# Conserved and cell type-specific transcriptional responses to IFN-γ in the ventral midbrain

**DOI:** 10.1101/2022.12.14.520294

**Authors:** Benjamin D. Hobson, Adrien T. Stanley, Mark B. De Los Santos, Bruce Culbertson, Eugene V. Mosharov, Peter A. Sims, David Sulzer

## Abstract

Dysregulated inflammation within the central nervous system (CNS) contributes to neuropathology in infectious, autoimmune, and neurodegenerative disease. With the exception of microglia, major histocompatibility complex (MHC) proteins are virtually undetectable in the mature, healthy central nervous system (CNS). Neurons have generally been considered incapable of antigen presentation, and although interferon gamma (IFN-γ) can elicit neuronal MHC class I (MHC-I) expression and antigen presentation *in vitro*, it remains unclear whether similar responses occur *in vivo*. Here we directly injected IFN-γ into the ventral midbrain of mature mice and analyzed gene expression profiles of specific CNS cell types. We find that IFN-γ induces cellular proliferation and expression of MHC-II and associated genes only in microglia. However, IFN-γ upregulated MHC-I and associated mRNAs in ventral midbrain microglia, astrocytes, oligodendrocytes, and GABAergic, glutamatergic, and dopaminergic neurons. The core set of IFN-γ-induced genes and their response kinetics were conserved across neurons and glia, with a lower amplitude of expression in neurons. A diverse repertoire of genes was upregulated in glia, particularly microglia, while no neuron-specific responses to IFN-γ were observed. Using mutant mice to selectively delete the IFN-γ-binding domain of IFNGR1 in dopaminergic neurons, we demonstrate that dopaminergic neurons respond directly to IFN-γ. Our results suggest that most neurons are capable of responding directly to IFN-γ and upregulating MHC-I and related genes *in vivo*, but their expression amplitude and repertoire is limited compared to oligodendrocytes, astrocytes, and microglia.

**One-sentence summary:** We find that IFN-γ induces transcription of MHC class I antigen processing and presentation machinery in all major parenchymal cell types in the ventral midbrain; however, neuronal responses are low amplitude and limited to a small set of genes, MHC class II expression and cellular proliferation are restricted to microglia, and dopamine neuronal responses require cell autonomous expression of IFNGR1.

## Supplemental Table 1 for "Conserved and cell type-specific transcriptional responses to IFN-γ in the ventral midbrain" (part 1 of 3)

### Sheet: Key
Column	Samples	DESeq2 Formula	DESeq2 Contrast	Description
NeuNeg_IFN-v-Sal_6h	NeuN- at 6h	~ Treatment	IFN vs. Sal	IFN vs. saline for NeuN- or NeuN+ nuclei
NeuPos_IFN-v-Sal_6h	NeuN+ at 6h	~ Treatment	IFN vs. Sal	IFN vs. saline for NeuN- or NeuN+ nuclei
NeuPos.IFN_Interaction_6h	All nuclei at 6h	~NeuN + Treatment + NeuN:Treatment	NeuPos.IFN	Interaction analysis for effect of IFN vs. Sal across levels of NeuN
NeuNeg_IFN-v-Sal_24h	NeuN- at 24h	~ Treatment	IFN vs. Sal	IFN vs. saline for NeuN- or NeuN+ nuclei
NeuPos_IFN-v-Sal_24h	NeuN+ at 24h	~ Treatment	IFN vs. Sal	IFN vs. saline for NeuN- or NeuN+ nuclei
NeuPos.IFN_Interaction_24h	All nuclei at 24h	~NeuN + Treatment + NeuN:Treatment	NeuPos.IFN	Interaction analysis for effect of IFN vs. Sal across levels of NeuN
NeuNeg_IFN-v-Sal_48h	NeuN- at 48h	~ Treatment	IFN vs. Sal	IFN vs. saline for NeuN- or NeuN+ nuclei
NeuPos_IFN-v-Sal_48h	NeuN+ at 48h	~ Treatment	IFN vs. Sal	IFN vs. saline for NeuN- or NeuN+ nuclei
NeuPos.IFN_Interaction_48h	All nuclei at 48h	~NeuN + Treatment + NeuN:Treatment	NeuPos.IFN	Interaction analysis for effect of IFN vs. Sal across levels of NeuN
NeuNeg_IFN-v-Sal_72h	NeuN- at 72h	~ Treatment	IFN vs. Sal	IFN vs. saline for NeuN- or NeuN+ nuclei
NeuPos_IFN-v-Sal_72h	NeuN+ at 72h	~ Treatment	IFN vs. Sal	IFN vs. saline for NeuN- or NeuN+ nuclei
NeuPos.IFN_Interaction_72h	All nuclei at 72h	~NeuN + Treatment + NeuN:Treatment	NeuPos.IFN	Interaction analysis for effect of IFN vs. Sal across levels of NeuN
NeuNeg_v_NeuPos_IFN_6h	All IFN nuclei at 6h	~ NeuN	NeuN+ vs. NeuN-	NeuN+ vs. NeuN- analysis for IFN nuclei
NeuNeg_v_NeuPos_IFN_24h	All IFN nuclei at 24h	~ NeuN	NeuN+ vs. NeuN-	NeuN+ vs. NeuN- analysis for IFN nuclei
NeuNeg_v_NeuPos_IFN_48h	All IFN nuclei at 48h	~ NeuN	NeuN+ vs. NeuN-	NeuN+ vs. NeuN- analysis for IFN nuclei
NeuNeg_v_NeuPos_IFN_72h	All IFN nuclei at 72h	~ NeuN	NeuN+ vs. NeuN-	NeuN+ vs. NeuN- analysis for IFN nuclei
NeuNeg_v_Pos_All	All nuclei	~ Treatment + NeuN	NeuN+ vs. NeuN-	NeuN+ vs. NeuN- analysis for all nuclei, controlling for effect of IFN

### Sheet: Figure1-2_CompleteDESeq2
gene_id	gene_name	Contrast	baseMean	log2FoldChange	lfcSE	stat	pvalue	padj
ENSMUSG00000055980.2	Irs1	NeuNeg_IFN-v-Sal_6h	17.5521075003406	-0.676973261752327	0.364749870898418	-1.85599314972989	0.0634545344740086	0.239368852335085
ENSMUSG00000042042.14	Csgalnact2	NeuNeg_IFN-v-Sal_6h	11.2846518266969	0.0781458134798751	0.356150380615601	0.219418026016991	0.826324429407769	0.944303648783926
ENSMUSG00000041997.16	Tlk1	NeuNeg_IFN-v-Sal_6h	52.8969047994437	-0.0917582057616261	0.153610051658419	-0.597345061543679	0.55027702507305	0.80533674023403
ENSMUSG00000040151.9	Hs2st1	NeuNeg_IFN-v-Sal_6h	32.3705669151063	1.01900675241188	0.19903757173457	5.11967033928043	3.06070207641632e-07	6.6897439450328e-06
ENSMUSG00000022938.7	Fam3b	NeuNeg_IFN-v-Sal_6h	2.20694321602307	-0.108815661850523	0.646805625356109	-0.168235490825567	0.866398021196606	0.956863670996869
ENSMUSG00000105773.1	4930563F08Rik	NeuNeg_IFN-v-Sal_6h	0.402736367611415	-0.151600938684719	1.00271406091528	-0.151190598191409	0.87982536659815	NA
ENSMUSG00000014030.15	Pax5	NeuNeg_IFN-v-Sal_6h	3.71967626345871	0.0085350594750716	0.972775796228576	0.0087739225299003	0.992999512494085	0.998448990451034
ENSMUSG00000097746.1	Gm6225	NeuNeg_IFN-v-Sal_6h	3.02465175959945	2.55932447720031	0.558481789909387	4.58264624459028	4.59128392277801e-06	8.20274462894034e-05
ENSMUSG00000030232.17	Aebp2	NeuNeg_IFN-v-Sal_6h	24.3708673743651	-0.652016669647385	0.225647227425457	-2.88953991186433	0.0038580602811376	0.029622777729063
ENSMUSG00000020430.12	Pes1	NeuNeg_IFN-v-Sal_6h	1.95720301900133	0.460175016120013	0.730081527909114	0.63030634049585	0.528494175417236	0.787490904571739
ENSMUSG00000046991.9	Wdr27	NeuNeg_IFN-v-Sal_6h	1.91460101906267	-0.311447452925871	0.964746463199259	-0.322828291998148	0.746825285334292	0.909182693105105
ENSMUSG00000032435.8	Dync1li1	NeuNeg_IFN-v-Sal_6h	18.9625885790226	0.116874337323243	0.250939010406848	0.465747980490377	0.641395904027489	0.858591535470375
ENSMUSG00000026275.13	Ppp1r7	NeuNeg_IFN-v-Sal_6h	6.81550778910138	1.17114018216312	0.396676682119414	2.95237969599272	0.0031533491845077	0.0252671434336375
ENSMUSG00000038633.5	Degs1	NeuNeg_IFN-v-Sal_6h	4.69565627437293	-0.839696633388248	0.531734161636901	-1.57916623374979	0.114297932752277	0.349735477593336
ENSMUSG00000051497.15	Kcnj16	NeuNeg_IFN-v-Sal_6h	2.50065059175333	1.04335946410142	0.501644542236705	2.07987803365577	0.0375367213046154	0.166292853773967
ENSMUSG00000038039.13	Gcc2	NeuNeg_IFN-v-Sal_6h	47.5242823775228	0.141378234126282	0.160543399175309	0.880623151450166	0.378521823564228	0.670429545795274
ENSMUSG00000028701.4	Lurap1	NeuNeg_IFN-v-Sal_6h	1.8255552755211	-0.6607752136276	0.849951040801208	-0.777427383352244	0.436906661849819	0.718884115427834
ENSMUSG00000066438.6	Plekhd1	NeuNeg_IFN-v-Sal_6h	2.50455564552048	-0.63232531674305	0.9669507943553	-0.65393742932353	0.513152118366522	0.77973672048587
ENSMUSG00000024773.14	Atg2a	NeuNeg_IFN-v-Sal_6h	5.78790419966783	0.184622181265111	0.454013600690025	0.406644604885219	0.684269031579719	0.884212273163888
ENSMUSG00000020514.8	Mrpl22	NeuNeg_IFN-v-Sal_6h	1.80378884424457	0.909504446528712	0.683661417974853	1.33034338726157	0.183405158094971	0.463752513624352
ENSMUSG00000041133.11	Smc1a	NeuNeg_IFN-v-Sal_6h	19.6198577399	0.493712639443276	0.197451260591442	2.50042789275904	0.0124043382066688	0.0746166818925652
ENSMUSG00000104985.1	Gm42917	NeuNeg_IFN-v-Sal_6h	8.85137744592332	2.46407220841423	0.332332319735666	7.41448261900655	1.22100520149751e-13	6.02042092265939e-12
ENSMUSG00000020993.8	Trappc6b	NeuNeg_IFN-v-Sal_6h	9.64664232814854	-0.0222228786733646	0.356075952423332	-0.0624105012487456	0.950235932476678	0.983989381544693
ENSMUSG00000034285.15	Nipsnap1	NeuNeg_IFN-v-Sal_6h	7.58781337903835	-1.10484289845584	0.732407602563314	-1.50850823310553	0.131424501120228	0.37934096612808
ENSMUSG00000004568.12	Arhgef18	NeuNeg_IFN-v-Sal_6h	10.3236442110019	-0.254156834954116	0.389149423542885	-0.653108599365836	0.513686268785372	0.77973672048587
ENSMUSG00000034640.9	Tiparp	NeuNeg_IFN-v-Sal_6h	12.73030406616	1.49122821912133	0.229345906455061	6.50209215490632	7.92105481942036e-11	2.8838165860006e-09
ENSMUSG00000060860.8	Ube2s	NeuNeg_IFN-v-Sal_6h	2.29654867878813	1.00783955047266	0.610509180428175	1.65081801024813	0.0987757414314085	0.317440950907611
ENSMUSG00000020566.18	Atp6v1c2	NeuNeg_IFN-v-Sal_6h	0.43958850351532	-0.151600777366367	1.00946689691839	-0.150179047801528	0.880623355843297	NA
ENSMUSG00000019806.13	Aig1	NeuNeg_IFN-v-Sal_6h	103.25307878269	0.401443668683075	0.0978498114859454	4.10265142657671	4.08442364291144e-05	0.0005872941642229
ENSMUSG00000024725.12	Ostf1	NeuNeg_IFN-v-Sal_6h	5.2939226699487	0.0535545453741676	0.358872654745938	0.149229941779992	0.881372194391918	0.957429931545531
ENSMUSG00000049230.8	Gm9833	NeuNeg_IFN-v-Sal_6h	3.50098695984233	-0.105162522866295	0.794145667809097	-0.13242220807729	0.89465034985116	0.962974873160754
ENSMUSG00000097439.6	Gm16754	NeuNeg_IFN-v-Sal_6h	0.366645771289813	0.0086988712583877	1.04903540175693	0.0082922571000167	0.993383811908976	NA
ENSMUSG00000072889.9	Nfxl1	NeuNeg_IFN-v-Sal_6h	21.8120555685856	0.0383492133768816	0.238398764061022	0.160861628322308	0.872202384813253	0.956863670996869
ENSMUSG00000085873.1	Ttc39aos1	NeuNeg_IFN-v-Sal_6h	0.82760108639991	-0.151602104696434	0.974539745141497	-0.155562772531583	0.876377670839576	NA
ENSMUSG00000046168.8	Kcnrg	NeuNeg_IFN-v-Sal_6h	1.08123500870397	-0.744839549448137	0.929975251969511	-0.800924054560278	0.423175613482107	NA
ENSMUSG00000019992.7	Mtfr2	NeuNeg_IFN-v-Sal_6h	0.594074041905994	1.19767630854122	0.85309904928617	1.40391237048427	0.160344945514321	NA
ENSMUSG00000004771.12	Rab11a	NeuNeg_IFN-v-Sal_6h	12.6767153983656	0.0966802303911005	0.31928285781399	0.302804325459355	0.762038986847912	0.913190441633703
ENSMUSG00000085576.2	Dpy19l2	NeuNeg_IFN-v-Sal_6h	1.03980357957177	1.3432900815883	0.900526952847192	1.49167115691677	0.135785374001099	NA
ENSMUSG00000026181.11	Ppm1f	NeuNeg_IFN-v-Sal_6h	5.53854005530971	-0.0692507368389747	0.595961474768215	-0.116200022603656	0.907494018839796	0.969087234988882
ENSMUSG00000040133.2	Gpr176	NeuNeg_IFN-v-Sal_6h	7.53721172334899	-0.766065258642624	0.829428071405033	-0.923606621301021	0.355691165208804	0.656091791154757
ENSMUSG00000030994.15	D7Ertd443e	NeuNeg_IFN-v-Sal_6h	37.1713479515983	-1.95384640880064	0.206548469035206	-9.45950564498064	3.09402493554971e-21	3.00384250331973e-19
ENSMUSG00000003344.14	Btbd2	NeuNeg_IFN-v-Sal_6h	1.98345543837525	-1.265807495048	0.876677868012324	-1.4438684278844	0.148775989138068	0.40879124352022
ENSMUSG00000105550.1	Gm42586	NeuNeg_IFN-v-Sal_6h	2.29674418138891	0.870278321764955	0.652813297415098	1.33311978357509	0.182492498048321	0.462415470690717
ENSMUSG00000055839.5	Tceb2	NeuNeg_IFN-v-Sal_6h	6.60384243727805	-0.0130168754762751	0.518877928673774	-0.0250865854123832	0.979985900106368	0.998448990451034
ENSMUSG00000002393.14	Nr2f6	NeuNeg_IFN-v-Sal_6h	0.814682713891543	0.301725927325172	0.98328748657301	0.306854232811157	0.75895432639473	NA
ENSMUSG00000101013.1	A630072M18Rik	NeuNeg_IFN-v-Sal_6h	1.83826405129119	-0.971082231519769	0.750211135976629	-1.2944119127952	0.195523177960721	0.478474858573032
ENSMUSG00000031925.16	Maml2	NeuNeg_IFN-v-Sal_6h	12.987305645303	0.989676981886468	0.249946001704546	3.95956316619275	7.50869828733189e-05	0.001010085256182
ENSMUSG00000040536.15	Necab1	NeuNeg_IFN-v-Sal_6h	22.2588924733962	0.712739606821032	0.538173688694702	1.32436724758828	0.185381106585953	0.465650608629699
ENSMUSG00000000340.10	Dbt	NeuNeg_IFN-v-Sal_6h	7.45834774257147	0.185985267949419	0.375599955366218	0.495168503862253	0.620481181229174	0.850927220550426
ENSMUSG00000023990.18	Tfeb	NeuNeg_IFN-v-Sal_6h	8.32922278620172	-0.788403648421428	0.39445874914991	-1.99869732924039	0.0456411121625161	0.190982054367976
ENSMUSG00000029767.16	Calu	NeuNeg_IFN-v-Sal_6h	8.51524224696506	-0.031736262923267	0.395071179410043	-0.0803304937876223	0.935974406039217	0.98034285465397
ENSMUSG00000097068.1	Gm26760	NeuNeg_IFN-v-Sal_6h	4.67095834332986	0.17187417955806	0.743535074572673	0.231158132865272	0.817191954317133	0.940570741900858
ENSMUSG00000022195.6	6030458C11Rik	NeuNeg_IFN-v-Sal_6h	10.617910122232	-0.297382596586175	0.370870107027793	-0.801851081958162	0.422639105876761	0.708847508835875
ENSMUSG00000013736.16	Trnt1	NeuNeg_IFN-v-Sal_6h	20.6804005167224	-0.266995885491459	0.221966757662004	-1.20286428609289	0.229028842692962	0.522701569100854
ENSMUSG00000001415.10	Smg5	NeuNeg_IFN-v-Sal_6h	9.33672998280198	-0.209860250277174	0.402853777824909	-0.52093405058841	0.602412713991853	0.843315123161636
ENSMUSG00000073563.2	Csnk1g3	NeuNeg_IFN-v-Sal_6h	51.7626034002171	0.157514301763004	0.15841999420054	0.994282966350891	0.320085126053926	0.62422082197125
ENSMUSG00000073010.9	Gm5127	NeuNeg_IFN-v-Sal_6h	1.05025328785088	-0.923069095455588	0.966631728191282	-0.954933578667848	0.339611287556241	NA
ENSMUSG00000015522.18	Arnt	NeuNeg_IFN-v-Sal_6h	53.6386056875084	-0.0510966429320596	0.155121095403153	-0.329398414827214	0.741854565784986	0.909182693105105
ENSMUSG00000101926.1	Gm28904	NeuNeg_IFN-v-Sal_6h	1.87415916039891	0.0086961672969865	0.979160987277928	0.00888124364632	0.992913885968627	0.998448990451034
ENSMUSG00000037617.11	Spag1	NeuNeg_IFN-v-Sal_6h	10.6869095172936	0.560856588964711	0.343387766746736	1.63330393006798	0.102405090645297	0.324606771764539
ENSMUSG00000032340.7	Neo1	NeuNeg_IFN-v-Sal_6h	114.418906765527	-0.0480029127650139	0.0905475219736655	-0.53014054629761	0.596014488689858	0.839352953877719
ENSMUSG00000005981.11	Trap1	NeuNeg_IFN-v-Sal_6h	10.6883288950387	0.109219784230905	0.354721062691195	0.307903295626927	0.758155917998181	0.91146498202992
ENSMUSG00000033060.15	Lmo7	NeuNeg_IFN-v-Sal_6h	6.34609436761849	-0.0517679310610515	0.536841942439548	-0.0964304890668652	0.923178678176405	0.976181168986938
ENSMUSG00000004947.15	Dtx2	NeuNeg_IFN-v-Sal_6h	1.93649546616721	-0.315743308659695	0.782772604481818	-0.403365302837485	0.686679507911173	0.885726013378392
ENSMUSG00000090965.1	Gm17203	NeuNeg_IFN-v-Sal_6h	1.17584844455913	0.785875248485915	0.747700437847802	1.05105629033466	0.293232737491226	NA
ENSMUSG00000025579.14	Gaa	NeuNeg_IFN-v-Sal_6h	7.7479945821582	-0.915720555599786	0.749647625215743	-1.22153465814855	0.221883651496902	0.514090411634983
ENSMUSG00000089871.1	Speer4cos	NeuNeg_IFN-v-Sal_6h	1.44466221734462	-0.442930086915683	0.757716778053572	-0.584558900825035	0.558844349524121	0.811619133843457
ENSMUSG00000018196.18	Glrx2	NeuNeg_IFN-v-Sal_6h	9.38598153885564	-0.264724998394288	0.413028391083663	-0.640936565401058	0.521563897781923	0.782725472347671
ENSMUSG00000039304.11	Tnfsf10	NeuNeg_IFN-v-Sal_6h	0.782067281780253	2.85944021155134	0.712743989424273	4.01187558784057	6.02382452968249e-05	NA
ENSMUSG00000029238.11	Clock	NeuNeg_IFN-v-Sal_6h	81.9987419312961	0.379407625362113	0.113445066869732	3.34441713360514	0.0008245565824083	0.0082088606026088
ENSMUSG00000032946.16	Rasgrp2	NeuNeg_IFN-v-Sal_6h	5.12004972321653	-1.10646728019675	0.815016487091461	-1.35760110098555	0.174590293432218	0.451397364769838
ENSMUSG00000091537.2	Tma7	NeuNeg_IFN-v-Sal_6h	7.03635542197016	0.458939223998443	0.440089441079047	1.04283170910254	0.297026242629306	0.596974002782925
ENSMUSG00000034165.16	Ccnd3	NeuNeg_IFN-v-Sal_6h	10.9172478703949	-0.314234029727985	0.280348526812115	-1.12086920270703	0.262343541809028	0.563650609404232
ENSMUSG00000027546.15	Atp9a	NeuNeg_IFN-v-Sal_6h	19.8317246724781	-0.230842862044008	0.287654224856985	-0.802501204905917	0.422263091697332	0.708847508835875
ENSMUSG00000040524.9	Zfp609	NeuNeg_IFN-v-Sal_6h	46.4547949403053	-0.590654645536213	0.206013944071991	-2.86706149040966	0.0041430250692738	0.0313868371064594
ENSMUSG00000026864.13	Hspa5	NeuNeg_IFN-v-Sal_6h	13.292434448218	0.50830699288772	0.323332485240711	1.57208760669161	0.115930235289243	0.352558198002758
ENSMUSG00000041353.12	Tmem29	NeuNeg_IFN-v-Sal_6h	18.5863960061404	0.0885673692918564	0.318637331622787	0.277956662644618	0.781045626475807	0.922513044402403
ENSMUSG00000024376.6	Epb41l4a	NeuNeg_IFN-v-Sal_6h	15.8381161159857	0.557514810020284	0.328735481925321	1.69593743503153	0.0898977292491697	0.299566400393246
ENSMUSG00000033721.16	Vav3	NeuNeg_IFN-v-Sal_6h	51.0930779820036	0.648800671711901	0.286529593548816	2.26434087898626	0.023553157157703	0.119231907939803
ENSMUSG00000032556.10	Bfsp2	NeuNeg_IFN-v-Sal_6h	4.09693392128123	-1.38775091848478	0.534180777508295	-2.59790501065575	0.0093794436390633	0.0595378368654989
ENSMUSG00000035232.8	Pdk3	NeuNeg_IFN-v-Sal_6h	14.4736158005418	0.04703815756449	0.266961024901526	0.176198595213818	0.860137924379454	0.956586803392491
ENSMUSG00000003348.9	Mob3a	NeuNeg_IFN-v-Sal_6h	1.05452092317953	-0.477897185177226	0.955838903335693	-0.499976704766313	0.61709148043562	NA
ENSMUSG00000031320.9	Rps4x	NeuNeg_IFN-v-Sal_6h	6.11879441394268	0.075636384658087	0.404420919276694	0.187023917539584	0.851641880315922	0.955670334793805
ENSMUSG00000031479.9	Vps36	NeuNeg_IFN-v-Sal_6h	8.70077873796305	-0.156004393020523	0.382382809675241	-0.407979619044639	0.683288637920368	0.88368117172645
ENSMUSG00000027775.9	Mfsd1	NeuNeg_IFN-v-Sal_6h	3.91134498872779	-1.61613982814441	0.794163374751583	-2.035021860143	0.0418486734609278	0.179798554519609
ENSMUSG00000103373.1	Gm37238	NeuNeg_IFN-v-Sal_6h	3.89822170441448	0.128191787865143	0.534734949844482	0.239729585474869	0.810539897730404	0.938432534934639
ENSMUSG00000023025.15	Larp4	NeuNeg_IFN-v-Sal_6h	32.7013148484482	0.400625300627692	0.196523372079081	2.038563130631	0.0414936480757157	0.178763828173465
ENSMUSG00000022125.6	Cln5	NeuNeg_IFN-v-Sal_6h	1.734500450112	-0.330518049391042	0.790538162004288	-0.418092465711034	0.675879513357176	0.879085577451997
ENSMUSG00000032295.15	Man2c1	NeuNeg_IFN-v-Sal_6h	7.59062457262412	-0.172958444312434	0.416544424950502	-0.415222084254247	0.677979333414294	0.880353879904678
ENSMUSG00000026142.15	Rhbdd1	NeuNeg_IFN-v-Sal_6h	10.519925100793	-0.235488146240597	0.330825178648266	-0.711820506536985	0.476575932544886	0.755265181736565
ENSMUSG00000027012.15	Dync1i2	NeuNeg_IFN-v-Sal_6h	118.590047506775	-0.178966695600054	0.166991272687243	-1.07171286690676	0.283849019754274	0.582481003356913
ENSMUSG00000020537.9	Drg2	NeuNeg_IFN-v-Sal_6h	2.02874121132951	0.15464385231695	0.80497079002919	0.192111135251681	0.847655152704381	0.955464233046627
ENSMUSG00000034868.8	Myl12b	NeuNeg_IFN-v-Sal_6h	9.11516607268657	-0.808940903271744	0.484125994609738	-1.67093052692583	0.0947354009782505	0.310451152688179
ENSMUSG00000006143.12	Upk3bl	NeuNeg_IFN-v-Sal_6h	5.63853402207779	-0.888476616431719	0.554421398525504	-1.60252944564305	0.109038581512698	0.338942465838925
ENSMUSG00000005371.14	Fbxo11	NeuNeg_IFN-v-Sal_6h	66.038336421993	-0.185932240938963	0.15062932685475	-1.23436946059153	0.217065263530575	0.507282209452682
ENSMUSG00000085271.7	E130006D01Rik	NeuNeg_IFN-v-Sal_6h	0.363738786114214	0.0086973657279269	1.01340172484394	0.0085823474686372	0.993152361521827	NA
ENSMUSG00000029860.16	Zyx	NeuNeg_IFN-v-Sal_6h	2.2375588084162	1.27213858637689	0.583182450855169	2.18137322978674	0.0291558220113272	0.138997912017458
ENSMUSG00000070342.3	Gm10287	NeuNeg_IFN-v-Sal_6h	0.611337641873494	0.0086972507334461	0.982117075300692	0.0088556150301972	0.992934333841627	NA
ENSMUSG00000029287.14	Tgfbr3	NeuNeg_IFN-v-Sal_6h	14.504866575675	-0.414226702119125	0.371026467505413	-1.11643437435655	0.264236246487655	0.565061098240774
ENSMUSG00000087026.7	A230103J11Rik	NeuNeg_IFN-v-Sal_6h	0.897150732209192	0.79033619614022	0.961058600863086	0.822360046963268	0.410872011028209	NA
ENSMUSG00000045180.13	Shroom2	NeuNeg_IFN-v-Sal_6h	14.236179906934	-0.946538990225968	0.30100285541307	-3.14461797688604	0.0016630384100317	0.0148346816575764
ENSMUSG00000021948.15	Prkcd	NeuNeg_IFN-v-Sal_6h	6.1026889943528	0.174115828171209	0.618802469475183	0.281375457856333	0.778422439825247	0.92197490413953
ENSMUSG00000040112.9	Mrps35	NeuNeg_IFN-v-Sal_6h	7.35656306035549	-0.43126854996367	0.474322851969081	-0.909229964724074	0.363228750248234	0.660156353483632
ENSMUSG00000069132.3	Nxph2	NeuNeg_IFN-v-Sal_6h	0.775301790520444	-0.311902332177061	0.993521245376397	-0.313936248095929	0.753569459092441	NA
ENSMUSG00000011171.11	Vipr2	NeuNeg_IFN-v-Sal_6h	2.4177729028527	-0.633597084895042	1.06865505767448	-0.592892047199798	0.553253400660241	0.807569416068631
ENSMUSG00000032680.11	6820408C15Rik	NeuNeg_IFN-v-Sal_6h	1.48683099352758	-0.632426463187917	0.97399082428878	-0.649314600730169	0.51613505025091	0.780347728565494
ENSMUSG00000020694.16	Tlk2	NeuNeg_IFN-v-Sal_6h	44.969494214857	0.447916126604227	0.154202122118841	2.9047338677935	0.0036756548824979	0.0284912581312983
ENSMUSG00000020865.16	Abcc3	NeuNeg_IFN-v-Sal_6h	1.45586161059422	-2.60823342610766	0.93575164368468	-2.78731375329174	0.0053146994587379	0.0383417603808952
ENSMUSG00000073045.9	Gm5570	NeuNeg_IFN-v-Sal_6h	0.611913833718194	1.015620696995	0.911452724454019	1.11428785031432	0.265155717554178	NA
ENSMUSG00000040828.9	Catsperd	NeuNeg_IFN-v-Sal_6h	58.8123214956394	-0.0105136398824113	0.379757217424868	-0.027685161466329	0.977913258602744	0.998448990451034
ENSMUSG00000059897.4	Zfp930	NeuNeg_IFN-v-Sal_6h	3.25475403704332	-1.72494863638371	0.855498997268393	-2.01630702302571	0.0437678809936484	0.184624096182032
ENSMUSG00000062729.11	Ppox	NeuNeg_IFN-v-Sal_6h	1.60922961053997	-0.672899639355834	0.850805447735495	-0.790897191769076	0.429003987267581	0.713146527281548
ENSMUSG00000040747.9	Cd53	NeuNeg_IFN-v-Sal_6h	2.25960320586589	-1.58283801901773	0.733480082306814	-2.15798364154575	0.0309291036693434	0.144643799236317
ENSMUSG00000002076.11	Hsf2bp	NeuNeg_IFN-v-Sal_6h	0.884961831950466	-0.77024346712146	0.962678312673587	-0.800104725515536	0.423650123514153	NA
ENSMUSG00000040848.11	Sft2d2	NeuNeg_IFN-v-Sal_6h	1.5224458654024	-0.594293295050518	0.71142206246759	-0.835359663979484	0.403515233432307	0.697436486821173
ENSMUSG00000017837.12	Nkiras2	NeuNeg_IFN-v-Sal_6h	0.533808293794985	-0.472200320593869	1.01780637339022	-0.463939245164098	0.642691274372024	NA
ENSMUSG00000032050.16	Rdx	NeuNeg_IFN-v-Sal_6h	51.0309910311967	-0.547485067907222	0.149028656167072	-3.67368989285827	0.0002390728568386	0.0028114070038003
ENSMUSG00000091542.1	Gm17167	NeuNeg_IFN-v-Sal_6h	16.0689160255704	-0.955919736500907	0.638209090639916	-1.49781592039441	0.134181083316173	0.384110602846116
ENSMUSG00000028322.11	Exosc3	NeuNeg_IFN-v-Sal_6h	2.23249006234932	-0.431755756586605	0.789529645882381	-0.546851861533423	0.584480509930315	0.830901590267763
ENSMUSG00000032673.5	Prorsd1	NeuNeg_IFN-v-Sal_6h	2.06228475390652	0.204681734472716	0.672077144465339	0.30455095245881	0.760708180577471	0.912607034174234
ENSMUSG00000028977.16	Casz1	NeuNeg_IFN-v-Sal_6h	3.15691830428675	1.59201139034848	0.782260818394015	2.03514141692138	0.0418366456517167	0.179798554519609
ENSMUSG00000021048.6	Mthfd1	NeuNeg_IFN-v-Sal_6h	10.6778578428402	-0.409997405195767	0.390380557329184	-1.05025057600407	0.29360292201084	0.593940073536385
ENSMUSG00000023170.14	Gps2	NeuNeg_IFN-v-Sal_6h	5.8138503878731	0.12561433915964	0.375908821468149	0.334161722167203	0.73825752664691	0.909182693105105
ENSMUSG00000003380.11	Rabac1	NeuNeg_IFN-v-Sal_6h	3.74012567447813	-0.125254043960503	0.598237227985542	-0.209371864707039	0.834157954730491	0.948657764152087
ENSMUSG00000056174.8	Col8a2	NeuNeg_IFN-v-Sal_6h	1.06400514522732	0.33111920995328	1.01756427339233	0.325403729878806	0.744875532961608	NA
ENSMUSG00000060279.14	Ap2a1	NeuNeg_IFN-v-Sal_6h	6.05834259940015	-0.208323399615089	0.480221329529074	-0.433807052717505	0.6644285596958	0.872410995664814
ENSMUSG00000032517.15	Mobp	NeuNeg_IFN-v-Sal_6h	199.47783003626	-0.482913365476865	0.141759442136064	-3.40656931348074	0.0006578484427449	0.0067649213505358
ENSMUSG00000044501.17	Zfp758	NeuNeg_IFN-v-Sal_6h	9.75729233579443	0.11091853608671	0.323717162399806	0.342640270489336	0.731869102505857	0.907976936453967
ENSMUSG00000039154.6	Shd	NeuNeg_IFN-v-Sal_6h	3.5064369239445	0.278089151442619	0.816025501815976	0.340784878442845	0.733265535045416	0.907976936453967
ENSMUSG00000035394.11	Cfap53	NeuNeg_IFN-v-Sal_6h	1.44823616926121	0.568879430858981	0.652236337074542	0.872198309911037	0.383100201371064	0.674721828430771
ENSMUSG00000085866.1	Gm15218	NeuNeg_IFN-v-Sal_6h	1.30282832511495	0.128616286362816	0.825970270147989	0.155715394380686	0.876257362231947	0.956863670996869
ENSMUSG00000003970.8	Rpl8	NeuNeg_IFN-v-Sal_6h	5.37417203220637	-0.198257968016017	0.486794470599734	-0.407272432186343	0.683807907967579	0.884066456054129
ENSMUSG00000032855.5	Pkd1	NeuNeg_IFN-v-Sal_6h	26.9094329215512	-0.221570239024132	0.303848705842868	-0.729212383542992	0.465871757336984	0.746208988986253
ENSMUSG00000021476.8	Habp4	NeuNeg_IFN-v-Sal_6h	8.22974168969794	-0.606942068669497	0.755992351718219	-0.80284154633316	0.422066325287455	0.708847508835875
ENSMUSG00000028964.14	Park7	NeuNeg_IFN-v-Sal_6h	4.15727889686877	-0.897891631420786	0.695387049938752	-1.29121132109071	0.196630410501743	0.479343129968757
ENSMUSG00000047843.16	Bri3	NeuNeg_IFN-v-Sal_6h	6.3816424373056	1.14155825903794	0.413908093816847	2.75799936288047	0.0058156311260462	0.0409875994499734
ENSMUSG00000002968.8	Med25	NeuNeg_IFN-v-Sal_6h	6.43269195288997	0.199403006405701	0.425104385018645	0.46906833576171	0.639020791344459	0.856679125540355
ENSMUSG00000048920.8	Fkrp	NeuNeg_IFN-v-Sal_6h	1.95878203651635	-0.143076047585035	0.750827585207568	-0.190557793032446	0.848872060432383	0.955670334793805
ENSMUSG00000028960.18	Ube4b	NeuNeg_IFN-v-Sal_6h	35.2634695744434	-0.276666816117048	0.229096788671808	-1.20764161610919	0.227185144289471	0.520779511924053
ENSMUSG00000022687.11	Boc	NeuNeg_IFN-v-Sal_6h	2.74496827459783	-0.0810231451934262	0.609161660215199	-0.133007624223762	0.89418735081856	0.962840889145529
ENSMUSG00000026587.15	Astn1	NeuNeg_IFN-v-Sal_6h	78.160616715304	-0.406117420219998	0.232813146460779	-1.74439212902616	0.0810907365517295	0.280321022406397
ENSMUSG00000028456.18	Unc13b	NeuNeg_IFN-v-Sal_6h	24.1513559217785	-0.886370739751183	0.399811654979227	-2.21697073787715	0.0266250912177528	0.130407760035642
ENSMUSG00000033009.15	Ogfod1	NeuNeg_IFN-v-Sal_6h	19.6149538865193	0.478273674194984	0.308716545673948	1.54923239747608	0.121325864055103	0.362436995299936
ENSMUSG00000097422.1	Gm26521	NeuNeg_IFN-v-Sal_6h	2.18049774281408	0.167210596585889	0.748107646127973	0.223511412363356	0.823137502000064	0.943206832682398
ENSMUSG00000037784.14	Dzip1l	NeuNeg_IFN-v-Sal_6h	3.15156723134983	-0.563835505442673	0.849932580922858	-0.663388506451252	0.507081765086534	0.778293420356223
ENSMUSG00000040738.10	Ints8	NeuNeg_IFN-v-Sal_6h	45.3934635330355	0.19835201085551	0.149746856764179	1.32458213241747	0.185309785340693	0.465650608629699
ENSMUSG00000027487.11	Cdk5rap1	NeuNeg_IFN-v-Sal_6h	5.91387473937974	-0.722140129709658	0.532245167711458	-1.35678099777722	0.17485080703944	0.451791109420661
ENSMUSG00000043372.12	Hexim2	NeuNeg_IFN-v-Sal_6h	1.39070893233484	-0.327917005595789	0.875342911966605	-0.374615480531016	0.707946458312732	0.896066778774053
ENSMUSG00000029014.14	Dnajc2	NeuNeg_IFN-v-Sal_6h	10.2175540749911	0.867937882343902	0.333910702076231	2.59931136362845	0.0093411002566749	0.0593847409211153
ENSMUSG00000019373.11	Cops3	NeuNeg_IFN-v-Sal_6h	17.8697554901704	-0.478147375024541	0.263716302747678	-1.81311268982119	0.0698144423461631	0.256466064159549
ENSMUSG00000042064.13	Myo3b	NeuNeg_IFN-v-Sal_6h	4.46113158674138	-0.965206741070112	0.891414113007633	-1.08278153440212	0.278905403644272	0.578696367667473
ENSMUSG00000024579.7	Pcyox1l	NeuNeg_IFN-v-Sal_6h	2.05912472374223	0.113096767262429	0.665495740602796	0.16994363804641	0.865054462045959	0.956863670996869
ENSMUSG00000033849.3	B3galt2	NeuNeg_IFN-v-Sal_6h	12.9619111534436	0.524038568005508	0.347511673555494	1.50797399881252	0.131561181816893	0.379560525472187
ENSMUSG00000028431.11	Ikbkap	NeuNeg_IFN-v-Sal_6h	21.8151186218819	-0.179011763164582	0.259369589723999	-0.690180230284795	0.490080854182183	0.767189602605419
ENSMUSG00000026585.13	Kifap3	NeuNeg_IFN-v-Sal_6h	79.1918460745043	-0.40187963903064	0.161397722713361	-2.48999572159001	0.0127744633064551	0.07625709173024
ENSMUSG00000006782.16	Cnp	NeuNeg_IFN-v-Sal_6h	10.613843071338	-1.02747500985948	0.320996092220247	-3.20089569549803	0.0013700111570071	0.0126720972897768
ENSMUSG00000059336.14	Slc14a1	NeuNeg_IFN-v-Sal_6h	1.34505709000877	1.06946879794555	0.675971341880662	1.58212150676406	0.113621834785688	0.348091941990203
ENSMUSG00000036411.9	9530077C05Rik	NeuNeg_IFN-v-Sal_6h	17.5076276186596	1.61795577527741	0.236921177389178	6.82908886874085	8.54556274156549e-12	3.54386184686643e-10
ENSMUSG00000051319.6	1500011K16Rik	NeuNeg_IFN-v-Sal_6h	3.95664941682763	-0.410697912369765	0.620949676573519	-0.661402892801312	0.508353971254637	0.778840408115202
ENSMUSG00000020914.17	Top2a	NeuNeg_IFN-v-Sal_6h	1.69352682914773	-0.163925523859637	0.686672366480244	-0.238724509477335	0.811319210334727	0.938556905729973
ENSMUSG00000020903.13	Stx8	NeuNeg_IFN-v-Sal_6h	31.7674532773436	-0.16740573915035	0.212949368500308	-0.786129305427395	0.431791737240691	0.715034005451382
ENSMUSG00000020644.8	Id2	NeuNeg_IFN-v-Sal_6h	6.3323662470679	0.83368504074123	0.32858506364562	2.53719700917495	0.0111744050151907	0.0686599227742899
ENSMUSG00000061778.10	Mospd2	NeuNeg_IFN-v-Sal_6h	18.9935067496827	-0.14686650854924	0.242071499076234	-0.606707146895425	0.544045278367736	0.800002708263182
ENSMUSG00000094614.1	Gm21769	NeuNeg_IFN-v-Sal_6h	41.3661956337252	0.226707780541563	0.170969166247164	1.32601559402717	0.184834532158187	0.465267437594141
ENSMUSG00000018427.7	Ypel2	NeuNeg_IFN-v-Sal_6h	49.6250726024952	-1.53369337675974	0.187299199530238	-8.18846733251595	2.64573722412008e-16	1.67349560580202e-14
ENSMUSG00000030045.10	Mrpl19	NeuNeg_IFN-v-Sal_6h	4.41652501470758	-0.915197718610345	0.598119680605674	-1.53012473637983	0.125985856429442	0.369086986180663
ENSMUSG00000036599.10	Chst12	NeuNeg_IFN-v-Sal_6h	0.974343232438749	-0.469256681350268	0.972836093065714	-0.482359448518704	0.629550622873092	NA
ENSMUSG00000022350.6	E430025E21Rik	NeuNeg_IFN-v-Sal_6h	11.8665543745105	-0.190915498004474	0.340218748863925	-0.561155135165208	0.57469178469072	0.823662292333446
ENSMUSG00000027170.12	Eif3m	NeuNeg_IFN-v-Sal_6h	15.8475373558203	0.169239121599184	0.299853861700759	0.564405342786871	0.572478303610283	0.822026860171427
ENSMUSG00000027293.13	Ehd4	NeuNeg_IFN-v-Sal_6h	3.95986463621055	-0.245722121402006	0.532733088017506	-0.461248093893374	0.644620620289013	0.861328139176315
ENSMUSG00000026483.13	Fam129a	NeuNeg_IFN-v-Sal_6h	2.37311440790883	-0.499475167587775	0.791842729320417	-0.630775719840782	0.528187181195476	0.78712711295718
ENSMUSG00000047379.6	B4gat1	NeuNeg_IFN-v-Sal_6h	1.01631211885118	0.149800416014571	0.963357819420716	0.155498209486324	0.876428565396066	NA
ENSMUSG00000032042.11	Srpr	NeuNeg_IFN-v-Sal_6h	14.712055142195	0.369678981697134	0.268998432843616	1.3742793137834	0.169354985829592	0.442306302062195
ENSMUSG00000025231.16	Sufu	NeuNeg_IFN-v-Sal_6h	9.23527665281875	-0.425040880501244	0.37519391321955	-1.13285654570981	0.257274500861061	0.557953523906088
ENSMUSG00000053192.9	Mllt11	NeuNeg_IFN-v-Sal_6h	4.55370550892402	0.694630208414891	0.645739652913041	1.0757124876586	0.28205586081118	0.58198331687592
ENSMUSG00000031865.16	Dctn1	NeuNeg_IFN-v-Sal_6h	12.326104262791	-0.874158784685182	0.363842267121045	-2.40257623613136	0.0162800407635987	0.0906735281051754
ENSMUSG00000022748.7	Cmss1	NeuNeg_IFN-v-Sal_6h	73.6576425073274	-0.294800202020577	0.208080701807586	-1.41675897601105	0.156553407641824	0.42108383782188
ENSMUSG00000092048.2	Vmn2r85	NeuNeg_IFN-v-Sal_6h	4.00975998556759	0.32878495336225	0.965441170222893	0.340554104696346	0.733439285234432	0.907976936453967
ENSMUSG00000032532.6	Cck	NeuNeg_IFN-v-Sal_6h	1.15119881568841	0.0091876715551586	0.986933770490728	0.0093093091247554	0.992572353261756	NA
ENSMUSG00000047250.13	Ptgs1	NeuNeg_IFN-v-Sal_6h	2.09850456658728	-2.64420377850308	0.900474951042194	-2.93645456260912	0.003319874514612	0.0261559786938406
ENSMUSG00000016493.13	Cd46	NeuNeg_IFN-v-Sal_6h	28.4909970017578	0.0823203111340683	0.221362063176193	0.371880845131741	0.709981567356068	0.897346770568917
ENSMUSG00000049470.13	Aff4	NeuNeg_IFN-v-Sal_6h	82.111343658511	0.0316045143476486	0.121189776743987	0.260785317019051	0.794258068070475	0.929739979859297
ENSMUSG00000049109.14	Themis	NeuNeg_IFN-v-Sal_6h	0.992449649281957	0.135909735697664	0.949575476003574	0.143126838394837	0.886190009176824	NA
ENSMUSG00000015214.14	Mtmr1	NeuNeg_IFN-v-Sal_6h	23.1685668358237	-0.472038167735784	0.262400903419383	-1.79891975059761	0.0720313758568137	0.260803975493129
ENSMUSG00000059920.9	4930453N24Rik	NeuNeg_IFN-v-Sal_6h	9.59172012334899	0.966532448051423	0.292872255770432	3.30018439441748	0.0009662132138194	0.009351510270382
ENSMUSG00000071633.11	Gm4952	NeuNeg_IFN-v-Sal_6h	0.58084636762447	0.33088152238858	1.01195047326677	0.326974028007944	0.743687529118738	NA
ENSMUSG00000033411.16	Ctdspl2	NeuNeg_IFN-v-Sal_6h	40.599428187378	0.0535964352599937	0.174929639803826	0.306388530383411	0.75930884015685	0.911753011900708
ENSMUSG00000028277.13	Ube2j1	NeuNeg_IFN-v-Sal_6h	15.365178458049	-0.34665222442058	0.317307336712968	-1.09248096186997	0.274621754036497	0.575313370529251
ENSMUSG00000025236.10	Adpgk	NeuNeg_IFN-v-Sal_6h	3.85264274774701	-0.0378737451219334	0.629721136427081	-0.0601436777822353	0.952041203064552	0.984588276398055
ENSMUSG00000060012.7	Kif13b	NeuNeg_IFN-v-Sal_6h	138.726939013732	0.0907257540729531	0.0806756309156946	1.12457446000963	0.260769401410142	0.562112905896836
ENSMUSG00000036564.16	Ndrg4	NeuNeg_IFN-v-Sal_6h	21.8239019980319	-0.58935227133501	0.601027443785871	-0.98057464335186	0.326802543660326	0.630254859378182
ENSMUSG00000002396.8	Ocel1	NeuNeg_IFN-v-Sal_6h	0.733648516005732	-0.151530505728503	0.978693158090597	-0.154829431958159	0.876955787645073	NA
ENSMUSG00000101734.1	4933400C23Rik	NeuNeg_IFN-v-Sal_6h	0.360974343916901	0.0086977487270115	1.07889997359363	0.0080616822132647	0.99356777790047	NA
ENSMUSG00000071359.13	Tbpl1	NeuNeg_IFN-v-Sal_6h	10.1352416073638	0.313354358151199	0.357738221417696	0.875932006676263	0.381066998349871	0.672513593184502
ENSMUSG00000032501.8	Trib1	NeuNeg_IFN-v-Sal_6h	1.63129509396487	2.7765090979404	0.633760686316171	4.38100557180231	1.18132850026534e-05	0.0001913966123845
ENSMUSG00000019945.9	1700040L02Rik	NeuNeg_IFN-v-Sal_6h	2.17931415266662	-0.0155534409764358	0.924820249430167	-0.0168177989031048	0.986581970433753	0.998448990451034
ENSMUSG00000046573.6	Lyrm4	NeuNeg_IFN-v-Sal_6h	34.2454094291002	-0.52478696981817	0.27115048659274	-1.93540854900395	0.0529401810649126	0.21162305601718
ENSMUSG00000040289.8	Hey1	NeuNeg_IFN-v-Sal_6h	0.782040304368515	-0.150094447284367	0.993499812603257	-0.151076472667947	0.879915391552252	NA
ENSMUSG00000022358.6	Fbxo32	NeuNeg_IFN-v-Sal_6h	10.7256240540663	-1.3730870582883	0.343797461297317	-3.9938836462229	6.49997698432198e-05	0.0008858075272214
ENSMUSG00000064340.1	mt-Tl1	NeuNeg_IFN-v-Sal_6h	1.70279277719749	-0.736303057992634	0.798230657463621	-0.922418916271943	0.356310106565893	0.656330338830684
ENSMUSG00000104362.1	Gm37928	NeuNeg_IFN-v-Sal_6h	6.17280771887742	-0.152297667931511	0.960084416137418	-0.158629455255852	0.873960820687731	0.956863670996869
ENSMUSG00000058740.14	Kcnt1	NeuNeg_IFN-v-Sal_6h	10.6502671672633	-0.166825853606109	0.505396558902092	-0.330089017559828	0.741332701318054	0.909182693105105
ENSMUSG00000001520.12	Nrip2	NeuNeg_IFN-v-Sal_6h	1.98459123795875	0.570667831574028	0.834481514230298	0.683859165053399	0.494064101832329	0.770663695522243
ENSMUSG00000001313.12	Rnd2	NeuNeg_IFN-v-Sal_6h	1.11848864027407	0.420176465701094	0.91247841255688	0.460478253423779	0.64517297725044	NA
ENSMUSG00000035183.14	Slc24a5	NeuNeg_IFN-v-Sal_6h	17.7780692840463	0.14814910338773	0.39753788759229	0.372666626280586	0.70939657833765	0.896815850329386
ENSMUSG00000093565.1	Rab26os	NeuNeg_IFN-v-Sal_6h	7.53071311281885	-0.067608505822846	0.450889997038358	-0.149944568003123	0.880808348995389	0.957074766859123
ENSMUSG00000087197.1	Gm13780	NeuNeg_IFN-v-Sal_6h	0.434169114474096	0.0086975922315225	1.02949950130905	0.0084483695431257	0.99325925656438	NA
ENSMUSG00000061802.5	Armc4	NeuNeg_IFN-v-Sal_6h	1.53204642075836	-0.632490870981509	0.978514641645504	-0.64637854566784	0.518034231197513	0.781012936978369
ENSMUSG00000085953.2	Gm15496	NeuNeg_IFN-v-Sal_6h	0.889846990181084	-0.47220005338852	0.977230117353349	-0.483202518018364	0.628951947631421	NA
ENSMUSG00000037458.14	Azin1	NeuNeg_IFN-v-Sal_6h	25.1365548302393	0.843234460664352	0.199520967698413	4.22629496233673	2.37570541332537e-05	0.0003597742998366
ENSMUSG00000022800.13	Fyttd1	NeuNeg_IFN-v-Sal_6h	38.5201728578094	0.145902162433037	0.20136641022074	0.724560577273527	0.468721651431099	0.748663431006643
ENSMUSG00000061838.7	Suclg2	NeuNeg_IFN-v-Sal_6h	5.86229796726593	-0.424423050905596	0.526245852883523	-0.806510965511659	0.41994828790115	0.707748740727203
ENSMUSG00000073062.3	Zxdb	NeuNeg_IFN-v-Sal_6h	1.39190149826825	0.576503402185345	0.831279591982368	0.693513238801576	0.487987520604372	0.764517851895066
ENSMUSG00000034354.17	Mtmr3	NeuNeg_IFN-v-Sal_6h	64.3171198853323	0.240690629333555	0.139078332237384	1.73061199010307	0.0835209917328711	0.285036907584987
ENSMUSG00000076323.1	Gm26339	NeuNeg_IFN-v-Sal_6h	25.0973510070642	-0.151839443280991	0.421826829138058	-0.359956818278374	0.718879426022355	0.902804544275247
ENSMUSG00000054766.13	Set	NeuNeg_IFN-v-Sal_6h	8.67109790266268	0.47323095610079	0.329833977760015	1.43475502225277	0.151356918909771	0.411960161693376
ENSMUSG00000041560.12	Gltscr2	NeuNeg_IFN-v-Sal_6h	5.48123098971536	0.47126217577569	0.419809084618274	1.12256307222175	0.261623106247232	0.562694431445807
ENSMUSG00000000439.9	Mkrn2	NeuNeg_IFN-v-Sal_6h	4.86712884679294	-0.0954029955765644	0.535599165167902	-0.178123869081568	0.858625696964367	0.956586803392491
ENSMUSG00000031109.16	Enox2	NeuNeg_IFN-v-Sal_6h	36.5801945383675	-0.418441697763781	0.17480290929295	-2.39379138171276	0.0166752303295343	0.0923256342383232
ENSMUSG00000022820.3	Ndufb4	NeuNeg_IFN-v-Sal_6h	4.34825733565835	0.0432882629886259	0.502300254800482	0.0861800538122767	0.931323286460841	0.97842608761952
ENSMUSG00000040006.13	Ginm1	NeuNeg_IFN-v-Sal_6h	8.16236244216308	0.0745999575196677	0.357242959887629	0.208821351001943	0.834587703074618	0.948922051139947
ENSMUSG00000021259.4	Cyp46a1	NeuNeg_IFN-v-Sal_6h	4.64486997586679	-0.10597916494586	0.788916774480525	-0.134335038085156	0.893137647944485	0.962538155309933
ENSMUSG00000045136.5	Tubb2b	NeuNeg_IFN-v-Sal_6h	0.852294946942282	0.318663296862802	0.962530887135208	0.331068125835674	0.740593027168655	NA
ENSMUSG00000021661.15	Ankra2	NeuNeg_IFN-v-Sal_6h	13.2688081045122	-0.105638709486098	0.313565888465565	-0.336894775139734	0.73619622416112	0.909044137750586
ENSMUSG00000057649.5	Brd9	NeuNeg_IFN-v-Sal_6h	53.2130524377369	-0.540116500280417	0.179468855942041	-3.00952773920198	0.0026165418449992	0.021516460976212
ENSMUSG00000067028.11	Cntnap5b	NeuNeg_IFN-v-Sal_6h	119.753445171687	-0.439820377541419	0.402441103240854	-1.0928813533199	0.274445896311755	0.575313370529251
ENSMUSG00000047084.8	Ngrn	NeuNeg_IFN-v-Sal_6h	2.73393120052784	-0.773171104227776	0.759426758201456	-1.01809831676049	0.308631235199395	0.611134059725671
ENSMUSG00000031835.15	Mbtps1	NeuNeg_IFN-v-Sal_6h	15.8898909084323	-0.63854092392439	0.306569907249904	-2.08285584730884	0.0372643652199923	0.165496067381271
ENSMUSG00000086283.7	2810433D01Rik	NeuNeg_IFN-v-Sal_6h	0.97338080739442	-0.472199930780365	1.0093917676943	-0.467806401729417	0.639923042190052	NA
ENSMUSG00000020230.14	Prmt2	NeuNeg_IFN-v-Sal_6h	10.6821884436083	-1.09341187412983	0.496069493525498	-2.20415060470479	0.0275137542660912	0.133818352787777
ENSMUSG00000028354.13	Fmn2	NeuNeg_IFN-v-Sal_6h	97.3124525141307	-0.576269328357354	0.176940886601057	-3.25684661938341	0.0011265728993218	0.0106645495019706
ENSMUSG00000034416.18	Pkd1l2	NeuNeg_IFN-v-Sal_6h	0.881011221775352	0.852800314191332	0.921229891705094	0.925719325729752	0.354591861860271	NA
ENSMUSG00000031299.10	Pdha1	NeuNeg_IFN-v-Sal_6h	5.5201377966587	0.126405785635617	0.46910238310792	0.269463106962167	0.787573328932816	0.926461651444331
ENSMUSG00000000686.11	Abhd15	NeuNeg_IFN-v-Sal_6h	7.88110860747975	0.182939141097963	0.406513406525757	0.450019945618625	0.652696058773789	0.867030700051223
ENSMUSG00000050088.9	1600012H06Rik	NeuNeg_IFN-v-Sal_6h	4.31448516898461	-0.478800775998469	0.550741167826784	-0.869375314519904	0.384641880625929	0.676624982351605
ENSMUSG00000079235.10	Ccdc13	NeuNeg_IFN-v-Sal_6h	1.80767737458832	-0.634865309563158	0.711296260443007	-0.892546952472031	0.372099838043088	0.66488491534479
ENSMUSG00000052395.15	Rft1	NeuNeg_IFN-v-Sal_6h	5.11200909737132	-0.814932933174988	0.566211562150977	-1.43927285779744	0.15007322981421	0.409927400260233
ENSMUSG00000041625.14	Ggact	NeuNeg_IFN-v-Sal_6h	9.51546597473823	0.423497361090815	0.402856056306471	1.05123741957262	0.293149561013314	0.593490955963994
ENSMUSG00000030515.9	Tarsl2	NeuNeg_IFN-v-Sal_6h	10.8775510102145	-0.901216214262282	0.379171205722071	-2.3768055186207	0.017463292804134	0.0955901569401112
ENSMUSG00000030691.15	Fchsd2	NeuNeg_IFN-v-Sal_6h	86.8240126465927	-0.406800543892023	0.158784749782572	-2.56196230714262	0.0104082613838705	0.0648845523004448
ENSMUSG00000045598.10	Zfp553	NeuNeg_IFN-v-Sal_6h	2.53966340383317	0.131013704163745	0.631451775257516	0.207480142264728	0.835634899433971	0.949858886564612
ENSMUSG00000097365.7	C030034L19Rik	NeuNeg_IFN-v-Sal_6h	1.69276176641685	-0.311143283357536	0.782687017485983	-0.397532188992911	0.690975054559452	0.887657358016471
ENSMUSG00000029366.10	Dck	NeuNeg_IFN-v-Sal_6h	2.30280388120788	1.28917097502065	0.721560365472633	1.78664327575175	0.0739951625400604	0.265534503052068
ENSMUSG00000031446.14	Cul4a	NeuNeg_IFN-v-Sal_6h	15.517658380965	0.293329710748276	0.288634372500522	1.01626742583386	0.309502055923395	0.612064384712554
ENSMUSG00000063760.9	Rnf217	NeuNeg_IFN-v-Sal_6h	27.0081550083665	0.748640768349141	0.380302096542546	1.96854231190226	0.0490056727046238	0.200309087778299
ENSMUSG00000017144.8	Rnd3	NeuNeg_IFN-v-Sal_6h	5.32170190030787	2.37179114906222	0.449574878988602	5.27563095695645	1.32300093199161e-07	3.14407280308595e-06
ENSMUSG00000022610.9	Mapk12	NeuNeg_IFN-v-Sal_6h	1.94290374606685	0.158142350111151	0.960446907065803	0.164654963171552	0.869215567215757	0.956863670996869
ENSMUSG00000005237.14	Dnah2	NeuNeg_IFN-v-Sal_6h	1.76920368669571	0.712813436705705	0.887438390118368	0.803225829131223	0.421844219046961	0.708696070594049
ENSMUSG00000042419.8	Nfkbil1	NeuNeg_IFN-v-Sal_6h	1.31409355945347	-0.0608703977393263	0.885590876062621	-0.0687342195867678	0.94520117931314	0.982789503505003
ENSMUSG00000087116.1	Gm12324	NeuNeg_IFN-v-Sal_6h	15.3731700814687	-1.66918988675626	0.298428578430647	-5.59326420925927	2.22839787956397e-08	5.79013590117409e-07
ENSMUSG00000030750.13	Nsmce1	NeuNeg_IFN-v-Sal_6h	2.60077109031452	0.165969627502328	0.588887513229233	0.281835874889271	0.778069361316822	0.921754350013165
ENSMUSG00000029499.11	Pxmp2	NeuNeg_IFN-v-Sal_6h	2.44941005434746	-0.393050072204956	0.557835820604236	-0.704598123116606	0.481060366859535	0.759703099536813
ENSMUSG00000021504.14	B4galt7	NeuNeg_IFN-v-Sal_6h	1.44920049264092	1.03704512411618	0.902701535468343	1.14882392836314	0.250628590485093	0.551066093264626
ENSMUSG00000049550.17	Clip1	NeuNeg_IFN-v-Sal_6h	43.3715782433561	-0.191278609674092	0.254394311744525	-0.7518981393978	0.452112317138758	0.732884014966529
ENSMUSG00000035372.1	1810055G02Rik	NeuNeg_IFN-v-Sal_6h	1.53043521458808	0.291194368066201	0.819092907436893	0.355508350056902	0.722208790520815	0.904584747723042
ENSMUSG00000034898.15	Filip1	NeuNeg_IFN-v-Sal_6h	5.02330873201236	-0.854361575352496	0.633312893325766	-1.34903549944471	0.177325563948649	0.455834434091314
ENSMUSG00000025466.19	Fuom	NeuNeg_IFN-v-Sal_6h	1.76362843887349	-0.469457468520305	0.964345326388958	-0.486814687305235	0.62638966103483	0.851477699020986
ENSMUSG00000026657.16	Frmd4a	NeuNeg_IFN-v-Sal_6h	272.703632726106	-0.328129694195148	0.140196021184175	-2.34050646675689	0.0192576049070923	0.103113400537163
ENSMUSG00000073102.7	Drc1	NeuNeg_IFN-v-Sal_6h	1.59768582459684	-0.311901208007258	0.988318795625285	-0.315587651866851	0.752315511437494	0.90972528332991
ENSMUSG00000046230.9	Vps13a	NeuNeg_IFN-v-Sal_6h	107.017854503758	0.945755614143523	0.114116519443604	8.28763108754743	1.15526246106618e-16	7.65529474200679e-15
ENSMUSG00000022359.9	Wdyhv1	NeuNeg_IFN-v-Sal_6h	4.00181706120301	-1.43185423850702	0.727143482255837	-1.9691495192461	0.048935923787707	0.200154640600014
ENSMUSG00000006932.16	Ctnnb1	NeuNeg_IFN-v-Sal_6h	12.2037213918522	-0.0212749466675506	0.333485078371743	-0.0637957979152369	0.94913282422291	0.983989381544693
ENSMUSG00000032786.14	Alas1	NeuNeg_IFN-v-Sal_6h	8.21134340910129	-0.763022827924546	0.469838540313041	-1.62401072380347	0.10437351986369	0.328791144159944
ENSMUSG00000036578.7	Fxyd7	NeuNeg_IFN-v-Sal_6h	0.747093536089302	-0.311901192530933	0.977274589510336	-0.319154100473657	0.749609660758197	NA
ENSMUSG00000001260.10	Gabrg1	NeuNeg_IFN-v-Sal_6h	21.0953736963435	-0.844765271212322	0.390300148054366	-2.1643990539677	0.0304337363796969	0.143290268578693
ENSMUSG00000085201.1	Nr6a1os	NeuNeg_IFN-v-Sal_6h	11.0366157376085	-1.77150430612132	0.527648892572325	-3.35735435259821	0.0007869219020696	0.0078906404335626
ENSMUSG00000084830.2	Gm14539	NeuNeg_IFN-v-Sal_6h	1.22061283088879	-0.0447049867058048	0.894220030443471	-0.049993273672962	0.960127748452301	0.988949742710472
ENSMUSG00000042901.10	Aida	NeuNeg_IFN-v-Sal_6h	16.5202621480786	2.0868504839028	0.230686602275029	9.0462578377864	1.47951841029438e-19	1.28072868688399e-17
ENSMUSG00000020893.17	Per1	NeuNeg_IFN-v-Sal_6h	5.30542386134177	0.65001706798314	0.35930623060572	1.80908932997722	0.0704371264699656	0.257488199623424
ENSMUSG00000101856.1	1700096K18Rik	NeuNeg_IFN-v-Sal_6h	1.4263266391748	-1.71273245072507	0.920705023137817	-1.86024015040993	0.0628515568800729	0.237991327849226
ENSMUSG00000051236.13	Msrb3	NeuNeg_IFN-v-Sal_6h	10.3397263676017	-0.205804561355073	0.503818074714922	-0.408489833302475	0.682914093056164	0.883601973867821
ENSMUSG00000041879.13	Ipo9	NeuNeg_IFN-v-Sal_6h	21.7203265545526	-0.300060622215698	0.265452335657575	-1.13037476755438	0.258318341698838	0.559042493768143
ENSMUSG00000022831.14	Hcls1	NeuNeg_IFN-v-Sal_6h	1.84982427600367	0.684551214291527	0.585489949215868	1.169193792666	0.242325561538592	0.5402738777625
ENSMUSG00000033126.4	Ybey	NeuNeg_IFN-v-Sal_6h	1.92620166769772	-1.17390969316582	0.878034901567113	-1.33697383904744	0.181231176397183	0.461320014290986
ENSMUSG00000087129.1	Gm16316	NeuNeg_IFN-v-Sal_6h	0.883153829869325	1.39242134579275	0.786398953321634	1.77062970380539	0.0766222990980488	NA
ENSMUSG00000049173.7	Myoz3	NeuNeg_IFN-v-Sal_6h	1.21915683596293	0.411585488025143	0.876635803527515	0.469505678833735	0.638708226658611	0.856576055244784
ENSMUSG00000036306.12	Lzts1	NeuNeg_IFN-v-Sal_6h	3.46390859624177	0.0072389313218727	0.969231703501382	0.0074687314660899	0.994040869876459	0.998448990451034
ENSMUSG00000074589.4	4930449A18Rik	NeuNeg_IFN-v-Sal_6h	0.688150928591075	0.711442828574601	0.93597467125444	0.760109061093598	0.447189396874125	NA
ENSMUSG00000027519.10	Rab22a	NeuNeg_IFN-v-Sal_6h	8.29577313935286	-0.0422898536366186	0.345670819775052	-0.122341404646592	0.902628642097891	0.96628097389811
ENSMUSG00000070348.5	Ccnd1	NeuNeg_IFN-v-Sal_6h	1.49381990451216	0.909955740975576	0.652909491968952	1.39369353971476	0.16341016791527	0.43185248849353
ENSMUSG00000048617.16	Rtbdn	NeuNeg_IFN-v-Sal_6h	2.11818345011325	-0.311901076102387	0.97260660016408	-0.320685749047733	0.748448547981909	0.909182693105105
ENSMUSG00000020844.6	Nxn	NeuNeg_IFN-v-Sal_6h	7.26520275333604	-1.27572681934016	0.515037847828822	-2.4769574211256	0.0132507708781818	0.0784646120465008
ENSMUSG00000042360.12	4930433N12Rik	NeuNeg_IFN-v-Sal_6h	0.644501950321035	0.2971795748211	0.949433696866182	0.313007191341541	0.754275198588927	NA
ENSMUSG00000027162.7	Lin7c	NeuNeg_IFN-v-Sal_6h	13.4212104662052	0.130704411099013	0.275707098907407	0.474069806751363	0.635450128642127	0.854470727505733
ENSMUSG00000017667.9	Zfp334	NeuNeg_IFN-v-Sal_6h	2.5441224688673	-1.18413101813925	0.938770938194826	-1.26136309717494	0.20717805757799	0.493757943502712
ENSMUSG00000054226.13	Tprkb	NeuNeg_IFN-v-Sal_6h	12.9563847870264	-0.632511701603521	0.287273851999252	-2.20177261940696	0.0276813740993236	0.134372685744158
ENSMUSG00000026834.13	Acvr1c	NeuNeg_IFN-v-Sal_6h	3.98100664541143	0.416685303546037	0.557803306511388	0.747011175233199	0.455056815170527	0.736036620585777
ENSMUSG00000060098.11	Prmt7	NeuNeg_IFN-v-Sal_6h	8.19469763543903	0.951029130507958	0.419233255383851	2.26849639978392	0.0232989681942337	0.118375771872042
ENSMUSG00000020773.11	Trim47	NeuNeg_IFN-v-Sal_6h	0.630594374073833	-0.624900791873855	1.02178595891708	-0.611577000467046	0.540817658888715	NA
ENSMUSG00000026604.17	Ptpn14	NeuNeg_IFN-v-Sal_6h	1.120392174669	0.296827571362226	0.780716450472355	0.38019894570255	0.703797741796159	NA
ENSMUSG00000030034.11	Ino80b	NeuNeg_IFN-v-Sal_6h	3.82050884554422	-0.448379321714296	0.492085940232901	-0.91118092401112	0.362200053366007	0.660030155083346
ENSMUSG00000044949.4	Ubtd2	NeuNeg_IFN-v-Sal_6h	8.57995691018033	0.73853343959487	0.374543110217977	1.97182492334476	0.0486295961393656	0.19922704025169
ENSMUSG00000024261.5	Syt4	NeuNeg_IFN-v-Sal_6h	19.7253275627962	0.174302773726008	0.739227108167565	0.235790559897186	0.813595193762372	0.939900950713029
ENSMUSG00000049184.6	Purg	NeuNeg_IFN-v-Sal_6h	49.520248072266	0.0447660785436329	0.174402064914757	0.256683191024792	0.797423348517576	0.931529709619823
ENSMUSG00000022568.16	Scrib	NeuNeg_IFN-v-Sal_6h	6.02209118402627	-0.321151628132267	0.431983984648047	-0.743434107618413	0.457218900919706	0.738008701523186
ENSMUSG00000035674.13	Ndufa3	NeuNeg_IFN-v-Sal_6h	9.22654331012773	-0.555920545096344	0.416668178030202	-1.33420446870807	0.18213685541915	0.462038075201425
ENSMUSG00000028793.15	Rnf19b	NeuNeg_IFN-v-Sal_6h	10.8586795925613	3.84581484352154	0.363230341686679	10.5878127517192	3.39430241961902e-26	4.83070948901235e-24
ENSMUSG00000025900.11	Rp1	NeuNeg_IFN-v-Sal_6h	1.68279277960087	-0.44534305962696	0.85713583662876	-0.519571158497536	0.603362504519339	0.843925843935694
ENSMUSG00000004996.9	Mri1	NeuNeg_IFN-v-Sal_6h	2.7354297373212	-0.0441891034973295	0.886858636312106	-0.0498265469692944	0.960260611530874	0.989005254836568
ENSMUSG00000022364.14	Tbc1d31	NeuNeg_IFN-v-Sal_6h	11.7830999231773	-1.50501569873627	0.46699123484986	-3.22279217771643	0.0012694762218685	0.0118560180482336
ENSMUSG00000028917.14	Plekhm2	NeuNeg_IFN-v-Sal_6h	14.2840519002604	-0.180139619091407	0.305225888531987	-0.590184600519324	0.555066895185644	0.808993869593467
ENSMUSG00000038718.15	Pbx3	NeuNeg_IFN-v-Sal_6h	122.767683373569	-0.416932416430914	0.159244306788621	-2.61819354700288	0.0088396651093754	0.0571248533693592
ENSMUSG00000020902.12	Ntn1	NeuNeg_IFN-v-Sal_6h	13.3926015340788	0.380771811206622	0.347713540275656	1.09507329195394	0.273484528429357	0.574877514946168
ENSMUSG00000026707.15	Nsun6	NeuNeg_IFN-v-Sal_6h	18.1372223035913	0.19703460720914	0.245310545317027	0.803204798858128	0.421856372267537	0.708696070594049
ENSMUSG00000030835.6	Nomo1	NeuNeg_IFN-v-Sal_6h	2.99172836094312	1.37053679221328	0.643907040774231	2.12846995828055	0.0332981381848076	0.152477470795806
ENSMUSG00000028457.18	Atp8b5	NeuNeg_IFN-v-Sal_6h	2.45290620619805	-1.04014978217971	0.743115834290705	-1.39971419552986	0.161598921149139	0.428761222019875
ENSMUSG00000021891.7	Mettl6	NeuNeg_IFN-v-Sal_6h	5.59909980937716	-0.770668228588415	0.539310216939137	-1.42898874225368	0.153007469159837	0.414658753147723
ENSMUSG00000003271.17	Sult2b1	NeuNeg_IFN-v-Sal_6h	0.844458746041487	0.883110948498459	0.91194345394325	0.968383450399123	0.332852901581467	NA
ENSMUSG00000031916.17	Cog8	NeuNeg_IFN-v-Sal_6h	2.9450832881039	0.0267424117611697	0.575618349273769	0.0464585810978912	0.962944745913012	0.990141214927304
ENSMUSG00000050064.14	Zfp697	NeuNeg_IFN-v-Sal_6h	9.68885548881254	0.972218902536489	0.428032557383453	2.27136671210159	0.0231247877909064	0.117806884577874
ENSMUSG00000049946.7	BC030500	NeuNeg_IFN-v-Sal_6h	0.456776707773768	0.0086964832666629	1.04519670027125	0.0083204274031921	0.993361336034378	NA
ENSMUSG00000096944.1	Gm26722	NeuNeg_IFN-v-Sal_6h	2.76288873832786	0.306207327104379	0.632797760850993	0.48389445419748	0.628460776409651	0.851544432409943
ENSMUSG00000047459.14	Dynlrb1	NeuNeg_IFN-v-Sal_6h	6.88581744106513	0.0414620133057995	0.432816731042757	0.0957957729727958	0.923682774600141	0.97618221982986
ENSMUSG00000039543.15	Cfap70	NeuNeg_IFN-v-Sal_6h	0.865841654253404	0.777834697847188	0.943621755704236	0.824307719851882	0.409764733279844	NA
ENSMUSG00000021692.8	Dimt1	NeuNeg_IFN-v-Sal_6h	13.8752317232256	0.779889702770221	0.273302097735788	2.85358110761438	0.0043229491227016	0.0325168857734025
ENSMUSG00000064043.13	Trerf1	NeuNeg_IFN-v-Sal_6h	35.6709387010111	0.0146133807585128	0.378812107620737	0.0385768576677691	0.969227753461097	0.993357363768787
ENSMUSG00000026270.11	Capn10	NeuNeg_IFN-v-Sal_6h	3.91560187839664	0.0745813202277117	0.587421013030532	0.126963997836821	0.898968893459242	0.964837297256281
ENSMUSG00000028822.11	Tmem50a	NeuNeg_IFN-v-Sal_6h	5.59439702711677	0.12227083193066	0.417677196876125	0.292740022307042	0.769720875916121	0.918212035863874
ENSMUSG00000028780.13	Sema3c	NeuNeg_IFN-v-Sal_6h	7.06402371474001	-0.840126878141723	0.600298375368786	-1.39951549531614	0.161658454996634	0.428761222019875
ENSMUSG00000039128.13	Cdc123	NeuNeg_IFN-v-Sal_6h	22.8576915634187	-0.2171588005167	0.239639742721897	-0.906188589797956	0.364836041331587	0.660703218148255
ENSMUSG00000078670.3	Fam174b	NeuNeg_IFN-v-Sal_6h	1.936842877751	-0.879880940929894	0.918855034429483	-0.957584067084327	0.338272536562239	0.63976521412043
ENSMUSG00000108034.1	Gm43989	NeuNeg_IFN-v-Sal_6h	6.20672303808581	0.28120545491654	0.444215793747234	0.633037948841032	0.526708861641547	0.785859159304114
ENSMUSG00000040209.12	Zfp704	NeuNeg_IFN-v-Sal_6h	49.6583163261309	-0.683794843116296	0.193915015770443	-3.52626041051805	0.0004214723225302	0.0045679425397089
ENSMUSG00000044950.7	Pwwp2a	NeuNeg_IFN-v-Sal_6h	29.6596727784415	-0.198074248469885	0.197587120956033	-1.00246538089879	0.316118878579814	0.62005839237801
ENSMUSG00000070733.13	Fryl	NeuNeg_IFN-v-Sal_6h	110.235393328656	0.0046033620134267	0.096396522443474	0.0477544406866558	0.961911946165671	0.989566717083856
ENSMUSG00000006638.14	Abhd1	NeuNeg_IFN-v-Sal_6h	1.34200161922364	0.168008575281563	0.760924075727842	0.220795452057236	0.825251704930046	0.94397169737444
ENSMUSG00000020642.12	Rnf144a	NeuNeg_IFN-v-Sal_6h	16.2656614679449	-0.744656517295379	0.285525823415877	-2.60801810633697	0.0091068137149394	0.0584591158205541
ENSMUSG00000032232.14	Cgnl1	NeuNeg_IFN-v-Sal_6h	3.65413575900495	-1.15571117938487	0.879219464139979	-1.31447406082547	0.188686721632487	0.470552071231634
ENSMUSG00000073702.11	Rpl31	NeuNeg_IFN-v-Sal_6h	7.92325736724558	-0.223095292641377	0.420566682750726	-0.530463543099079	0.595790579417537	0.839352953877719
ENSMUSG00000001173.15	Ocrl	NeuNeg_IFN-v-Sal_6h	37.2963375002519	-0.510393176631692	0.208422674589796	-2.44883709335471	0.0143318252314349	0.0830774095787158
ENSMUSG00000078653.4	Cntd1	NeuNeg_IFN-v-Sal_6h	1.80037912608973	-0.0570696077558109	0.652203991740784	-0.0875026962093372	0.930271942388583	0.97842608761952
ENSMUSG00000024914.16	Drap1	NeuNeg_IFN-v-Sal_6h	1.49040926548415	-0.424180989706879	0.871664000392948	-0.486633599088246	0.626518008704326	0.851477699020986
ENSMUSG00000085925.2	Rtl1	NeuNeg_IFN-v-Sal_6h	6.97196841679457	-1.10551706842012	0.961798720466226	-1.14942663667116	0.250380101743309	0.550947139174029
ENSMUSG00000029458.14	Brap	NeuNeg_IFN-v-Sal_6h	12.5643541106067	0.271373989582868	0.277115843144673	0.979279952035053	0.327441673400808	0.630572715721474
ENSMUSG00000078722.2	Gm12394	NeuNeg_IFN-v-Sal_6h	14.4485207823048	-1.51761292410306	0.715688246100084	-2.12049440852608	0.0339643725747416	0.154848854068461
ENSMUSG00000028882.13	Ppp1r8	NeuNeg_IFN-v-Sal_6h	5.71986206087291	-0.199113479047775	0.490154121327976	-0.40622626717555	0.684576355646709	0.884426890666328
ENSMUSG00000027270.14	Lamp5	NeuNeg_IFN-v-Sal_6h	0.832891140985629	-0.311900417518052	0.982156924325125	-0.317566785707253	0.750813572005792	NA
ENSMUSG00000032415.14	Ube2cbp	NeuNeg_IFN-v-Sal_6h	6.90025302251886	-0.177713237456972	0.620049950711404	-0.286611162944334	0.774410066091813	0.920181372650271
ENSMUSG00000075271.4	Ttc30a1	NeuNeg_IFN-v-Sal_6h	0.509797681429056	0.0099430886847075	1.00398642008062	0.009903608739956	0.992098192660509	NA
ENSMUSG00000026288.14	Inpp5d	NeuNeg_IFN-v-Sal_6h	10.8201940185636	-1.75796861191284	0.402181152380216	-4.37108651538918	1.23629790895843e-05	0.0001995282862344
ENSMUSG00000074357.3	AA386476	NeuNeg_IFN-v-Sal_6h	2.22886214430338	-0.222356399414137	0.719132896253188	-0.309200706257013	0.757168856693765	0.911105184591921
ENSMUSG00000079262.3	Slco1a6	NeuNeg_IFN-v-Sal_6h	1.57799905006184	0.580810701538965	0.87924363188887	0.660579935382887	0.508881740032245	0.778840408115202
ENSMUSG00000038712.16	Fam63a	NeuNeg_IFN-v-Sal_6h	7.22088166038785	-0.125721117105311	0.327114503934297	-0.384333667854002	0.700731157281417	0.893428671638938
ENSMUSG00000018379.17	Srsf1	NeuNeg_IFN-v-Sal_6h	28.7048801164375	-0.372004661741539	0.210973799746047	-1.76327421788548	0.0778542515051167	0.272892987923337
ENSMUSG00000092592.1	Gm20449	NeuNeg_IFN-v-Sal_6h	1.99393640442655	-0.776391299340681	0.766973325537679	-1.01227940202014	0.311404480585847	0.614274644015932
ENSMUSG00000085525.7	Gm13166	NeuNeg_IFN-v-Sal_6h	1.37673445109098	-0.663144816668061	0.859767632755694	-0.771307026926071	0.440524968255714	0.721760165153657
ENSMUSG00000041261.9	Car8	NeuNeg_IFN-v-Sal_6h	3.48987099580686	-0.126478012473767	0.648334118599807	-0.195081531027425	0.845329120905271	0.954290779720355
ENSMUSG00000021036.10	Sptlc2	NeuNeg_IFN-v-Sal_6h	28.22082427933	0.0865065449174911	0.201919246126568	0.428421493131302	0.668344279326383	0.874685311336355
ENSMUSG00000109209.1	Gm45104	NeuNeg_IFN-v-Sal_6h	0.442366928953021	0.326674903695326	1.00129666634732	0.326251863882678	0.744233804414346	NA
ENSMUSG00000029219.10	Slc10a4	NeuNeg_IFN-v-Sal_6h	0.93274776290058	0.328865851714528	0.967105738359522	0.340051597948716	0.733817671178468	NA
ENSMUSG00000022229.2	Atp12a	NeuNeg_IFN-v-Sal_6h	0.573991261799256	-0.632841049066526	1.00467527407588	-0.62989611210311	0.52876255676956	NA
ENSMUSG00000021115.14	Vrk1	NeuNeg_IFN-v-Sal_6h	9.20438172054151	-0.612774255353656	0.376666882739304	-1.62683337302516	0.103772491613963	0.327411374080255
ENSMUSG00000020954.15	Strn3	NeuNeg_IFN-v-Sal_6h	149.162476505976	0.059305565337235	0.100462214801066	0.590327074260418	0.554971391448443	0.808993869593467
ENSMUSG00000029089.8	5730480H06Rik	NeuNeg_IFN-v-Sal_6h	15.7284741672526	0.10490608999502	0.293271059422817	0.357710338693098	0.720560095239723	0.903805568990396
ENSMUSG00000096793.7	Gm3002	NeuNeg_IFN-v-Sal_6h	2.67576364972936	0.299931076007751	0.926356269705394	0.323775080729078	0.7461083235075	0.909182693105105
ENSMUSG00000022875.17	Kng1	NeuNeg_IFN-v-Sal_6h	0.437915356319312	0.329869030820843	0.988756315472104	0.333620150545728	0.738666210703788	NA
ENSMUSG00000001642.18	Akr1b3	NeuNeg_IFN-v-Sal_6h	2.98194633762696	-0.030849764988332	0.638222271837743	-0.0483370235568574	0.961447648494689	0.989566717083856
ENSMUSG00000027082.15	Tfpi	NeuNeg_IFN-v-Sal_6h	1.78467768704215	-0.524036696235449	0.781598424189262	-0.670467953897199	0.502559528388566	0.777331793693763
ENSMUSG00000002343.11	Armc6	NeuNeg_IFN-v-Sal_6h	3.54652210521778	-0.0313679871209168	0.638731942987666	-0.0491097830088052	0.960831807102585	0.989268131548239
ENSMUSG00000033256.14	Shf	NeuNeg_IFN-v-Sal_6h	1.02152483665457	-0.472199652958161	1.00069232327298	-0.471872964323071	0.637017466573331	NA
ENSMUSG00000037364.11	Srrt	NeuNeg_IFN-v-Sal_6h	16.9687672178775	-0.239359327748161	0.268105977693992	-0.892778780267848	0.371975652099553	0.664852728256715
ENSMUSG00000108175.1	Gm43938	NeuNeg_IFN-v-Sal_6h	1.20428423672693	1.79866185003897	0.685065804704786	2.62553150031195	0.0086513803448267	0.0562272379027558
ENSMUSG00000094443.2	Sgol2b	NeuNeg_IFN-v-Sal_6h	0.408426994770415	0.0086965436027543	0.998218316097469	0.008712065750059	0.993048865177399	NA
ENSMUSG00000020895.14	Tmem107	NeuNeg_IFN-v-Sal_6h	0.780743847089212	1.47539633132119	0.854855104481708	1.72590223019807	0.0843650034475401	NA
ENSMUSG00000021725.8	Parp8	NeuNeg_IFN-v-Sal_6h	72.4109236762696	0.729554575534556	0.127558470065499	5.71937383036925	1.06917331260557e-08	2.92365208888038e-07
ENSMUSG00000026701.15	Prdx6	NeuNeg_IFN-v-Sal_6h	7.5109956823041	-0.314941697842121	0.364742760499649	-0.863462505494811	0.387883225859597	0.680466384740943
ENSMUSG00000024613.16	Tcof1	NeuNeg_IFN-v-Sal_6h	4.74509195703454	-0.0907342588083701	0.483031624875558	-0.187843309083014	0.85099948428424	0.955670334793805
ENSMUSG00000024727.8	Trpm6	NeuNeg_IFN-v-Sal_6h	1.87193334061125	0.933047740072392	0.672978856632274	1.38644435984446	0.165611259004912	0.435920063052122
ENSMUSG00000030980.17	Knop1	NeuNeg_IFN-v-Sal_6h	17.5239793978742	-0.314866141788849	0.243061992824175	-1.29541496031679	0.195177119944503	0.478355821954002
ENSMUSG00000079109.11	Pms2	NeuNeg_IFN-v-Sal_6h	6.69498592718907	0.165887409231196	0.405736495954228	0.408855034943444	0.682646048906212	0.883601973867821
ENSMUSG00000086725.1	A630052C17Rik	NeuNeg_IFN-v-Sal_6h	0.974840503419914	-0.0415655871307707	0.894180644629935	-0.0464845525122868	0.962924046086256	NA
ENSMUSG00000084902.1	Gm281	NeuNeg_IFN-v-Sal_6h	0.881430936488402	-0.171800105787663	0.946166214918079	-0.181574973909355	0.855916290268085	NA
ENSMUSG00000060938.14	Rpl26	NeuNeg_IFN-v-Sal_6h	12.9443931169533	-0.138884487495601	0.371332749078239	-0.37401626395828	0.708392216016056	0.896242460186391
ENSMUSG00000045482.15	Trrap	NeuNeg_IFN-v-Sal_6h	28.0120378601416	0.094442184114187	0.241778532415958	0.39061443201958	0.696082256333993	0.890473358358215
ENSMUSG00000000876.11	Pxmp4	NeuNeg_IFN-v-Sal_6h	3.27523543529409	-1.07008280060812	0.883442304149075	-1.2112650657349	0.225793832944648	0.518584625673716
ENSMUSG00000033082.10	Clec1a	NeuNeg_IFN-v-Sal_6h	0.521391623410336	-0.153630949710721	1.008782916997	-0.152293369685579	0.878955554148558	NA
ENSMUSG00000020325.10	Fstl3	NeuNeg_IFN-v-Sal_6h	0.612447804383664	-0.612149026677801	1.07936053099571	-0.567140458724292	0.570618756864304	NA
ENSMUSG00000046096.7	BC030336	NeuNeg_IFN-v-Sal_6h	20.247303549904	-0.0032546854693993	0.264982068923429	-0.0122826630595138	0.990200099188288	0.998448990451034
ENSMUSG00000027087.11	Itgav	NeuNeg_IFN-v-Sal_6h	38.2495781074973	0.615261419429114	0.139711273457786	4.40380653759497	1.06367807203769e-05	0.0001739099761644
ENSMUSG00000024186.15	Rgs11	NeuNeg_IFN-v-Sal_6h	4.35962263879161	0.0867312838528963	0.874176438113582	0.0992148496247015	0.92096768473637	0.976068315447093
ENSMUSG00000054391.11	4930517O19Rik	NeuNeg_IFN-v-Sal_6h	7.34591390304818	-0.910929171500609	0.580601127683395	-1.56894144373303	0.116661583866654	0.354112863874447
ENSMUSG00000068290.11	Ddrgk1	NeuNeg_IFN-v-Sal_6h	4.4178950371726	-0.107483687888794	0.513503170571935	-0.209314555485761	0.834202689806764	0.948657764152087
ENSMUSG00000030256.11	Bhlhe41	NeuNeg_IFN-v-Sal_6h	12.3974198173655	-0.706224055174695	0.361254119767538	-1.95492318711587	0.0505921372901481	0.205252972925758
ENSMUSG00000074867.3	Zfp808	NeuNeg_IFN-v-Sal_6h	7.36992548012866	-0.990433539619553	0.463414460696909	-2.13725212227966	0.0325774907164744	0.1499450546612
ENSMUSG00000097217.1	Gm26549	NeuNeg_IFN-v-Sal_6h	9.3073799031576	0.333838250947247	0.398040388921757	0.838704463764528	0.40163517283935	0.695723223325038
ENSMUSG00000015243.4	Abca1	NeuNeg_IFN-v-Sal_6h	37.3524954044028	-0.364268336815678	0.160981929574983	-2.26279022606699	0.0236486237067782	0.119521938379213
ENSMUSG00000020431.5	Adcy1	NeuNeg_IFN-v-Sal_6h	11.719115054425	-0.0400034058010282	0.725199219143363	-0.05516195377083	0.956009439254393	0.986574012625413
ENSMUSG00000033454.6	Zbtb1	NeuNeg_IFN-v-Sal_6h	5.25510630968451	0.694469296832404	0.419661845109387	1.65483068076248	0.0979588485999533	0.315544398113636
ENSMUSG00000032548.14	Slco2a1	NeuNeg_IFN-v-Sal_6h	2.88277873890517	-1.17875148175422	0.947621124925119	-1.2439058720302	0.21353420796418	0.502855364559153
ENSMUSG00000040771.13	Oard1	NeuNeg_IFN-v-Sal_6h	2.86213790827123	-0.10735512611908	0.53993301052611	-0.198830454938239	0.842395372001357	0.95295164144032
ENSMUSG00000045328.11	Cenpe	NeuNeg_IFN-v-Sal_6h	1.37560859001262	-0.932109780919172	0.844562922742254	-1.10365936725313	0.269740927870629	0.570937194634402
ENSMUSG00000062284.4	Gm6030	NeuNeg_IFN-v-Sal_6h	0.821269119082974	0.00845788613963	0.971124381324985	0.00870937472303	0.993051012224861	NA
ENSMUSG00000039968.9	Rsbn1l	NeuNeg_IFN-v-Sal_6h	35.8238661060322	0.39075777380773	0.166340227698036	2.34914776308403	0.0188164379321928	0.101183799339967
ENSMUSG00000020777.16	Acox1	NeuNeg_IFN-v-Sal_6h	19.8817273874272	-0.0225482541542383	0.215577179097107	-0.10459481030727	0.916697332892966	0.974263187130983
ENSMUSG00000031682.5	1700011L22Rik	NeuNeg_IFN-v-Sal_6h	1.20441207628607	0.574962799702764	0.791906392682016	0.726048943430661	0.467808766933097	0.747940197128834
ENSMUSG00000102813.1	Gm37795	NeuNeg_IFN-v-Sal_6h	0.912381120183655	-0.311900928945967	0.985736483756184	-0.316414106696606	0.75168821099079	NA
ENSMUSG00000004187.10	Kifc2	NeuNeg_IFN-v-Sal_6h	8.236427798177	-0.0742381456979255	0.549426429001003	-0.135119356804348	0.892517506008625	0.962096502958507
ENSMUSG00000071074.9	Yipf3	NeuNeg_IFN-v-Sal_6h	2.59946567854376	-0.316818715503675	0.662252574210115	-0.478395596848457	0.632368666960166	0.852965555736039
ENSMUSG00000028952.12	Zbtb48	NeuNeg_IFN-v-Sal_6h	0.934011072058343	-0.626728069071419	0.973516837287139	-0.643777328821449	0.519719837063512	NA
ENSMUSG00000099907.1	Gm10421	NeuNeg_IFN-v-Sal_6h	0.601600157357859	0.0086973401653252	0.990235093910868	0.0087831063742405	0.992992185128814	NA
ENSMUSG00000020941.7	Map3k14	NeuNeg_IFN-v-Sal_6h	3.66534570366889	1.68706198171008	0.450042591587899	3.7486718218326	0.000177773526273	0.0021553103998492
ENSMUSG00000021224.14	Numb	NeuNeg_IFN-v-Sal_6h	65.8376854242782	-0.873197011541604	0.150217757119956	-5.81287477780881	6.14089985374408e-09	1.75590478923039e-07
ENSMUSG00000034488.14	Edil3	NeuNeg_IFN-v-Sal_6h	692.072224447659	-0.900670353191668	0.0863034613993126	-10.4360860918939	1.69662325606466e-25	2.23668522725829e-23
ENSMUSG00000029348.11	Asphd2	NeuNeg_IFN-v-Sal_6h	1.56042677655157	-0.151833370149497	0.969467080045632	-0.15661529233396	0.875548049740611	0.956863670996869
ENSMUSG00000041552.7	Ptchd1	NeuNeg_IFN-v-Sal_6h	20.4581957641255	-0.64977443616015	0.562265066861881	-1.15563721535588	0.247829579008177	0.547796972731806
ENSMUSG00000031376.15	Atp2b3	NeuNeg_IFN-v-Sal_6h	11.8711728793931	-0.151960238518263	0.961281927950703	-0.15808082322136	0.874393111453192	0.956863670996869
ENSMUSG00000068606.5	Gm4841	NeuNeg_IFN-v-Sal_6h	3.72185469354371	5.62539674419008	0.541412878380761	10.3902159863916	2.74730265826334e-25	3.54713592701959e-23
ENSMUSG00000030805.14	Stx4a	NeuNeg_IFN-v-Sal_6h	10.4271974033317	-0.0455749975849113	0.280164742558226	-0.162672137717113	0.870776585623531	0.956863670996869
ENSMUSG00000047115.15	Fam221a	NeuNeg_IFN-v-Sal_6h	0.583849186022759	-0.625324677989481	1.09703533409923	-0.570013251672458	0.568668710197951	NA
ENSMUSG00000074149.9	Gm10634	NeuNeg_IFN-v-Sal_6h	1.15210781615556	0.55972825599733	0.904701080310625	0.618688612381395	0.536121513314491	NA
ENSMUSG00000071078.5	Nr2c2ap	NeuNeg_IFN-v-Sal_6h	1.67678599568755	-0.246463443926297	0.685972486738951	-0.359290567319925	0.719377730078437	0.90329724197938
ENSMUSG00000024182.16	Axin1	NeuNeg_IFN-v-Sal_6h	16.033691870396	-0.284453582451636	0.323666547978013	-0.878847641897673	0.379483890632832	0.671468811286464
ENSMUSG00000046962.15	Zbtb21	NeuNeg_IFN-v-Sal_6h	12.8357638371005	0.626653720361863	0.277333066240723	2.25957087936255	0.0238478966399731	0.120272140418197
ENSMUSG00000020460.15	Rps27a	NeuNeg_IFN-v-Sal_6h	18.7166996252283	0.033272564769023	0.290817799179711	0.11441034511255	0.908912513632134	0.969197132458821
ENSMUSG00000028779.16	Pef1	NeuNeg_IFN-v-Sal_6h	3.15930749843645	-0.379808113923572	0.654072874438116	-0.580681646903408	0.561455033359063	0.813624070015573
ENSMUSG00000055923.16	Aasdh	NeuNeg_IFN-v-Sal_6h	8.67771035779315	-0.347941986561847	0.378557644477193	-0.919125506083418	0.358029929612335	0.657166771185823
ENSMUSG00000096351.1	Samd11	NeuNeg_IFN-v-Sal_6h	0.495411959344861	-0.472199368161857	1.01151473835426	-0.466824011808399	0.64062579496781	NA
ENSMUSG00000037465.9	Klf10	NeuNeg_IFN-v-Sal_6h	1.19028038414097	-1.18911802825721	0.962275405095436	-1.23573565526106	0.216556839493318	0.506750197349077
ENSMUSG00000024270.11	Slc39a6	NeuNeg_IFN-v-Sal_6h	2.26320050109861	1.30068075837339	0.722658765789409	1.79985467546715	0.0718835880170371	0.260365670723079
ENSMUSG00000040007.8	Bahd1	NeuNeg_IFN-v-Sal_6h	1.25313258575699	-0.169061209453711	0.938662732561812	-0.180108577435803	0.857067328907506	0.956586803392491
ENSMUSG00000016319.3	Slc25a5	NeuNeg_IFN-v-Sal_6h	6.37315873875739	0.584688171647737	0.417900369918326	1.39910900715883	0.161780297110869	0.428993529751541
ENSMUSG00000085236.3	2610206C17Rik	NeuNeg_IFN-v-Sal_6h	0.917655545290631	-0.0217728224299078	0.94376945264978	-0.0230700648010774	0.98159438415666	NA
ENSMUSG00000028012.15	Rrh	NeuNeg_IFN-v-Sal_6h	0.511373785435022	0.17242363266231	1.05784768414174	0.162994763090305	0.870522557980578	NA
ENSMUSG00000104891.1	2510017J16Rik	NeuNeg_IFN-v-Sal_6h	2.08053858481452	0.66289444582478	0.610572924025843	1.08569250246793	0.277615058872253	0.577443300499145
ENSMUSG00000026799.15	Med27	NeuNeg_IFN-v-Sal_6h	17.4793408526293	-0.174366068135437	0.305061528212328	-0.571576721447732	0.567608769791067	0.818224244114103
ENSMUSG00000033933.13	Vhl	NeuNeg_IFN-v-Sal_6h	2.41617337938453	-0.389871960756272	0.65824171360903	-0.592293002244827	0.553654401023348	0.807966408578001
ENSMUSG00000028671.16	Gale	NeuNeg_IFN-v-Sal_6h	1.47152437702526	0.945766056396148	0.747802755247601	1.26472662712108	0.205969341422528	0.492282448850331
ENSMUSG00000037486.17	Asxl2	NeuNeg_IFN-v-Sal_6h	81.6987789495939	-0.0312321302828169	0.157941342420265	-0.197745123627679	0.843244483197856	0.95315915080234
ENSMUSG00000033006.9	Sox10	NeuNeg_IFN-v-Sal_6h	11.012510031199	-0.0220250878148753	0.255633753847093	-0.0861587622268753	0.931340211734828	0.97842608761952
ENSMUSG00000025199.16	Chuk	NeuNeg_IFN-v-Sal_6h	63.0709796298378	0.122893751625711	0.128824446593131	0.953962969574009	0.340102387027353	0.641170942393734
ENSMUSG00000014313.14	Cox6c	NeuNeg_IFN-v-Sal_6h	22.9375838784438	-0.162494782603311	0.278655838690776	-0.583137907200398	0.559800466967301	0.812297653608907
ENSMUSG00000057147.13	Dph6	NeuNeg_IFN-v-Sal_6h	27.3398214203045	-1.04746235523061	0.301561665321018	-3.47345991114476	0.0005137941116155	0.0054485668534069
ENSMUSG00000052997.15	Uba2	NeuNeg_IFN-v-Sal_6h	12.603173750393	-0.283307120856281	0.314468562788307	-0.900907608519827	0.367637445496197	0.661832727571029
ENSMUSG00000104572.4	Fbxw23	NeuNeg_IFN-v-Sal_6h	3.26634712236448	-0.0844954410832266	0.486648928225154	-0.173627097857562	0.862158534461152	0.956586803392491
ENSMUSG00000021054.5	Sgpp1	NeuNeg_IFN-v-Sal_6h	5.86492806613457	0.190799761609843	0.436771299595005	0.436841344169732	0.662226412910853	0.871464074319169
ENSMUSG00000026430.15	Rassf5	NeuNeg_IFN-v-Sal_6h	3.01075166897532	-0.632345069888383	0.968334918715102	-0.653023099412186	0.513741386820517	0.77973672048587
ENSMUSG00000000301.16	Pemt	NeuNeg_IFN-v-Sal_6h	1.22986039328615	-0.626372603851227	0.97229081480941	-0.644223512462174	0.51943050617116	0.781012936978369
ENSMUSG00000086495.7	Gm13778	NeuNeg_IFN-v-Sal_6h	1.67293989795957	-1.44490960769303	0.828412102816407	-1.74419181320587	0.0811256484129001	0.280358063113455
ENSMUSG00000098679.1	Mir7688	NeuNeg_IFN-v-Sal_6h	1.12441973027646	1.13131104245973	0.855024385698246	1.32313307243964	0.185791128079708	NA
ENSMUSG00000097204.2	Gm17690	NeuNeg_IFN-v-Sal_6h	1.67483232968083	-0.682177523605105	0.76242905314998	-0.894742298692167	0.370924861699998	0.664009998586132
ENSMUSG00000021947.10	Cryl1	NeuNeg_IFN-v-Sal_6h	8.19591911581192	-1.03744241333692	0.500207462892034	-2.07402426053136	0.0380770577841456	0.167855357862949
ENSMUSG00000056258.8	Kcnq3	NeuNeg_IFN-v-Sal_6h	241.017297125136	-0.514642450581604	0.0898036052665865	-5.73075489624122	9.99846552083559e-09	2.7460697847137e-07
ENSMUSG00000103672.1	Gm37621	NeuNeg_IFN-v-Sal_6h	5.53124137496691	-0.318389342393296	0.44319987750713	-0.718387703950061	0.472518266279924	0.751994470715152
ENSMUSG00000079505.2	Gm11131	NeuNeg_IFN-v-Sal_6h	1.51398925518845	-0.638760898040703	0.865913325886335	-0.737673019856667	0.460713171104276	0.740879783629937
ENSMUSG00000031775.4	Pllp	NeuNeg_IFN-v-Sal_6h	9.68216720841795	-1.34816168060753	0.350500006729914	-3.84639559121716	0.000119868175283	0.0015303048188016
ENSMUSG00000023912.9	Slc25a27	NeuNeg_IFN-v-Sal_6h	44.1502613204075	-0.384211568655283	0.157065912520047	-2.44618047602305	0.0144378708538811	0.0833655576643645
ENSMUSG00000027835.11	Pdcd10	NeuNeg_IFN-v-Sal_6h	39.9798111917588	0.021806026836188	0.19051355279853	0.114459189469046	0.908873795816985	0.969197132458821
ENSMUSG00000097429.1	Gm26520	NeuNeg_IFN-v-Sal_6h	1.00129843809399	-1.66278054557911	0.964167212498038	-1.72457694477191	0.0846037413018532	NA
ENSMUSG00000003929.10	Zfp81	NeuNeg_IFN-v-Sal_6h	12.1459247080089	0.0916447583369203	0.29829843849965	0.307225068953983	0.758672065367845	0.911512753901275
ENSMUSG00000026675.12	Hsd17b7	NeuNeg_IFN-v-Sal_6h	4.74648320775521	0.461116698326842	0.45775317533794	1.00734789657421	0.313767620412732	0.617283329885179
ENSMUSG00000020184.14	Mdm2	NeuNeg_IFN-v-Sal_6h	25.3174863837472	0.776605618002441	0.183137887506781	4.24055136037149	2.22971406388931e-05	0.0003401332391735
ENSMUSG00000024096.16	Ralbp1	NeuNeg_IFN-v-Sal_6h	16.8948557759757	-0.608794640640668	0.305115443578982	-1.99529277672592	0.0460109572588518	0.191956818888729
ENSMUSG00000037536.13	Fbxo34	NeuNeg_IFN-v-Sal_6h	14.4684575538912	-1.152168991668	0.520575870198942	-2.2132585423671	0.0268798260723579	0.131449801534639
ENSMUSG00000062006.12	Rpl34	NeuNeg_IFN-v-Sal_6h	10.03592853962	0.136632551939633	0.338888254175054	0.403178777240991	0.686816711099463	0.885726013378392
ENSMUSG00000026110.15	Mgat4a	NeuNeg_IFN-v-Sal_6h	19.054855924123	-0.159113129525502	0.298761972076358	-0.532574907106436	0.594327876030706	0.838783222831706
ENSMUSG00000053441.4	Adamts19	NeuNeg_IFN-v-Sal_6h	5.19025534374095	-0.950844571851836	0.982919138972054	-0.967368051095473	0.333360075574844	0.63633616620932
ENSMUSG00000030867.7	Plk1	NeuNeg_IFN-v-Sal_6h	0.736967444986434	-1.2587935343016	0.977159387425723	-1.28821720437832	0.1976703647527	NA
ENSMUSG00000092220.1	Gm20528	NeuNeg_IFN-v-Sal_6h	1.58723818112636	-0.200642753160579	0.792801036874412	-0.253080841003444	0.800205743710468	0.93321321670825
ENSMUSG00000020284.16	1810043G02Rik	NeuNeg_IFN-v-Sal_6h	1.99813763106831	0.743092974114698	0.839469304848891	0.885193740643629	0.376052147691644	0.66796627258808
ENSMUSG00000063239.16	Grm4	NeuNeg_IFN-v-Sal_6h	2.76455527542215	-0.152084699487263	0.959222932741864	-0.15854989939882	0.874023503838474	0.956863670996869
ENSMUSG00000035293.13	G2e3	NeuNeg_IFN-v-Sal_6h	18.1610305502272	0.267708418549671	0.234199637154832	1.14307785358645	0.253006268363699	0.553476070740082
ENSMUSG00000032518.5	Rpsa	NeuNeg_IFN-v-Sal_6h	6.77927880129558	0.868134649703557	0.371580237960408	2.33633159413622	0.0194739661081363	0.103988772961758
ENSMUSG00000005447.12	Pafah1b3	NeuNeg_IFN-v-Sal_6h	0.632150802259225	-0.311900789435263	0.984101958928049	-0.316939506730589	0.751289504123284	NA
ENSMUSG00000020707.6	Rnf135	NeuNeg_IFN-v-Sal_6h	4.37531993525144	1.6029558155214	0.379959223095384	4.21875748261282	2.45652327278853e-05	0.0003697776138029
ENSMUSG00000002688.7	Prkd1	NeuNeg_IFN-v-Sal_6h	40.4361795766518	0.0618228077092833	0.167488699060311	0.369116292956706	0.712041045119228	0.898636145779345
ENSMUSG00000026986.14	Hnmt	NeuNeg_IFN-v-Sal_6h	5.63722919095171	-1.28307388038974	0.669055957528258	-1.91773777058932	0.0551442698972893	0.218207531182828
ENSMUSG00000037235.13	Mxd4	NeuNeg_IFN-v-Sal_6h	7.82077492662497	-1.09156738364558	0.416479055445755	-2.62094184418778	0.008768721890018	0.0568129710039246
ENSMUSG00000024871.10	Doc2g	NeuNeg_IFN-v-Sal_6h	0.652290297508632	-0.151272951287606	0.986709303815656	-0.15331055529995	0.878153377152828	NA
ENSMUSG00000028980.14	H6pd	NeuNeg_IFN-v-Sal_6h	0.505496616081962	-0.151601586016774	1.01424687861863	-0.149472075500247	0.881181142338929	NA
ENSMUSG00000017466.9	Timp2	NeuNeg_IFN-v-Sal_6h	7.93485361509436	-2.5356624086725	0.770301015771998	-3.29178120858539	0.000995550302257	0.0096057565373395
ENSMUSG00000024785.6	Rcl1	NeuNeg_IFN-v-Sal_6h	5.62100035878361	0.450783404792909	0.366128539723631	1.23121624206946	0.21824199827821	0.50879798705069
ENSMUSG00000006526.11	Tmem110	NeuNeg_IFN-v-Sal_6h	11.9818923502867	-1.07219495422281	0.405830766633738	-2.6419755286579	0.0082424010963254	0.0541310075146195
ENSMUSG00000052572.16	Dlg2	NeuNeg_IFN-v-Sal_6h	590.557055018292	-0.620330809009744	0.137345556837009	-4.51656990801605	6.28493746916811e-06	0.0001088693732556
ENSMUSG00000030889.14	Vwa3a	NeuNeg_IFN-v-Sal_6h	0.760842761779813	0.169732071603039	0.992410464382502	0.171030110720013	0.864200089477946	NA
ENSMUSG00000097789.2	Gm2115	NeuNeg_IFN-v-Sal_6h	3.81217944910766	-0.231679685797475	0.630704155772711	-0.367334959944304	0.713369179776528	0.899051151738582
ENSMUSG00000065485.1	Mir219a-2	NeuNeg_IFN-v-Sal_6h	1.74874492929144	-2.10632381956758	0.869484285027807	-2.42249785975168	0.0154142165634319	0.0875896770600822
ENSMUSG00000022452.14	Smdt1	NeuNeg_IFN-v-Sal_6h	2.52282007098707	-1.04091735430957	0.757697223374157	-1.3737906411669	0.169506687419342	0.442547790960984
ENSMUSG00000027002.13	Nckap1	NeuNeg_IFN-v-Sal_6h	102.371691084516	-0.0639498779765199	0.107257104881947	-0.596229760694239	0.551021746685941	0.805626471573047
ENSMUSG00000025321.14	Itgb8	NeuNeg_IFN-v-Sal_6h	33.7039292547032	-0.853208819126472	0.184383976406168	-4.62734797110021	3.70377926790545e-06	6.73238484052944e-05
ENSMUSG00000096975.1	Gm16386	NeuNeg_IFN-v-Sal_6h	7.37014651849373	0.810754444090892	0.396840153417004	2.04302522592502	0.0410499410177163	0.177585306150563
ENSMUSG00000041608.7	Entpd3	NeuNeg_IFN-v-Sal_6h	2.56275804328435	-0.311900597272851	0.965099014856785	-0.323179893950192	0.746559006891585	0.909182693105105
ENSMUSG00000046807.9	Lrrc75b	NeuNeg_IFN-v-Sal_6h	1.07310463294518	-1.10449415796717	0.971997959997146	-1.13631324696445	0.255825488655743	NA
ENSMUSG00000020053.18	Igf1	NeuNeg_IFN-v-Sal_6h	7.62240736838945	-0.469297757492693	0.95821036056679	-0.489764854154884	0.624300303437501	0.851477699020986
ENSMUSG00000046192.4	Iqub	NeuNeg_IFN-v-Sal_6h	2.62471033098822	-0.328064602343973	0.858797847112737	-0.382004453605607	0.702458061209405	0.894595356076838
ENSMUSG00000032740.16	Ccdc88a	NeuNeg_IFN-v-Sal_6h	270.884840607532	0.653854112094335	0.0698431543915106	9.36174944832977	7.84271872849545e-21	7.33001562355799e-19
ENSMUSG00000027333.18	Smox	NeuNeg_IFN-v-Sal_6h	5.02975842314718	-1.62190103110551	0.568590391222139	-2.85249461852383	0.0043377546893243	0.0326086673043805
ENSMUSG00000084604.1	Gm22205	NeuNeg_IFN-v-Sal_6h	0.874333323355668	0.0086971479697837	0.991387494701905	0.0087727029201623	0.993000485564415	NA
ENSMUSG00000034275.17	Igsf9b	NeuNeg_IFN-v-Sal_6h	2.84229204177424	0.422735585463883	0.8267292075039	0.511335007432756	0.60911649587337	0.846363026461495
ENSMUSG00000029420.12	Rimbp2	NeuNeg_IFN-v-Sal_6h	24.4253230760251	-0.390325616719209	0.653315489330092	-0.597453486246664	0.550204652916225	0.80533674023403
ENSMUSG00000026227.11	2810459M11Rik	NeuNeg_IFN-v-Sal_6h	0.921926789619364	-0.462096771250522	0.935982452904331	-0.493702387065748	0.621516379159338	NA
ENSMUSG00000035184.15	Fam124a	NeuNeg_IFN-v-Sal_6h	5.41219318221397	0.544992851104146	0.882004570162308	0.617902525157954	0.53663959435757	0.794532016891245
ENSMUSG00000039671.18	Zmynd8	NeuNeg_IFN-v-Sal_6h	65.2400868968352	-0.523678077588173	0.173787679754858	-3.01332107274154	0.0025840536925803	0.0212772442116214
ENSMUSG00000031827.12	Cotl1	NeuNeg_IFN-v-Sal_6h	1.81438917299099	-1.07028362150435	0.893813502854443	-1.19743505561993	0.231137026829548	0.525543077918378
ENSMUSG00000014980.14	Tsen15	NeuNeg_IFN-v-Sal_6h	6.32290881401736	-0.255928168969163	0.551719636348226	-0.463873591056363	0.642738314650984	0.859913967812085
ENSMUSG00000020605.8	Hs1bp3	NeuNeg_IFN-v-Sal_6h	3.19555403380061	-0.201425264502518	0.595684356607961	-0.338140933647318	0.735256984813135	0.908445666746557
ENSMUSG00000035047.9	Kri1	NeuNeg_IFN-v-Sal_6h	6.0815874716454	1.18338262837517	0.378572090957291	3.12591090743843	0.0017725524335387	0.0155802816672542
ENSMUSG00000070709.12	1700049G17Rik	NeuNeg_IFN-v-Sal_6h	8.20553143747886	-0.77406753892518	0.484744882127721	-1.59685551609646	0.110297917567381	0.341500894836559
ENSMUSG00000092599.1	1700010K23Rik	NeuNeg_IFN-v-Sal_6h	1.9408214539915	-0.168647618179713	0.926878908070293	-0.181952158703047	0.855620270901184	0.956192778208488
ENSMUSG00000104543.1	Gm6602	NeuNeg_IFN-v-Sal_6h	1.16629159161549	0.554257116788053	0.894270648796649	0.619786769848562	0.535398180108488	NA
ENSMUSG00000006522.15	Itih3	NeuNeg_IFN-v-Sal_6h	9.81964551734971	0.222129514565955	0.268517554985004	0.827243919222936	0.4080988229892	0.702836861814733
ENSMUSG00000020527.14	Myo19	NeuNeg_IFN-v-Sal_6h	6.12695838850015	-0.218456692761196	0.784878988393103	-0.27833168678454	0.780757754184737	0.922513044402403
ENSMUSG00000062202.13	Btbd9	NeuNeg_IFN-v-Sal_6h	64.0638457826249	0.273812353938596	0.151643805786973	1.8056283441161	0.0709764122066109	0.258523243870352
ENSMUSG00000027845.15	Dclre1b	NeuNeg_IFN-v-Sal_6h	2.61634160621778	-0.204810698169739	0.538004195905245	-0.380686061054088	0.703436213126401	0.895126512212462
ENSMUSG00000032128.14	Robo3	NeuNeg_IFN-v-Sal_6h	0.412599005017027	0.484717535103343	1.07698853124894	0.450067499364397	0.65266177063342	NA
ENSMUSG00000025156.17	Gps1	NeuNeg_IFN-v-Sal_6h	6.03080502520214	0.0944584803779046	0.419142152521905	0.225361443151361	0.82169810404703	0.942739744877703
ENSMUSG00000028152.10	Tspan5	NeuNeg_IFN-v-Sal_6h	68.8460954078319	-0.0559568363287566	0.126854338438919	-0.441110938871832	0.65913268467342	0.869901209350189
ENSMUSG00000028990.13	Lzic	NeuNeg_IFN-v-Sal_6h	4.0277938597381	-0.279726304585794	0.508811029834874	-0.549764624160318	0.582480825421167	0.829824804638232
ENSMUSG00000040003.18	Magi2	NeuNeg_IFN-v-Sal_6h	1416.56699849611	-0.577039939459082	0.117279559619023	-4.92020895485596	8.64518667457516e-07	1.74071250662989e-05
ENSMUSG00000067149.6	Jchain	NeuNeg_IFN-v-Sal_6h	1.16494909991043	0.167451087890652	0.971505001539658	0.172362558736469	0.863152505411312	NA
ENSMUSG00000040794.5	C1qtnf4	NeuNeg_IFN-v-Sal_6h	3.31059689811081	0.0083108901327194	0.968040227604143	0.0085852735203872	0.993150026956321	0.998448990451034
ENSMUSG00000056018.14	Ccdc7b	NeuNeg_IFN-v-Sal_6h	1.55390658213399	0.56460064867013	0.83027219170156	0.680018738810265	0.496492595833879	0.772335519838964
ENSMUSG00000020368.15	Canx	NeuNeg_IFN-v-Sal_6h	36.3451519104585	-0.010196293762053	0.185542658375586	-0.0549539057558023	0.95617518614217	0.98658247085554
ENSMUSG00000029657.15	Hsph1	NeuNeg_IFN-v-Sal_6h	16.447927230388	1.90831965280403	0.233593202512248	8.16941431634326	3.09890188208621e-16	1.94053235856238e-14
ENSMUSG00000033712.5	Ccar2	NeuNeg_IFN-v-Sal_6h	4.2790196076843	-0.249834274982187	0.527892222613744	-0.473267580539806	0.636022288393658	0.85467201071268
ENSMUSG00000107096.3	Gm43597	NeuNeg_IFN-v-Sal_6h	2.83607045991839	0.302562833780672	0.589535197955073	0.513222679205881	0.607795563362487	0.846076792905539
ENSMUSG00000037979.13	Ccdc92	NeuNeg_IFN-v-Sal_6h	5.09365584986934	-0.625072436924958	0.954600053555794	-0.654800337163844	0.51259631353654	0.77973672048587
ENSMUSG00000074646.10	6430550D23Rik	NeuNeg_IFN-v-Sal_6h	1.9697551420526	0.153308601507542	0.823435263157295	0.186181729599132	0.852302251124527	0.955670334793805
ENSMUSG00000041028.15	Ghitm	NeuNeg_IFN-v-Sal_6h	12.6301529471024	0.0417237636455591	0.33526393052847	0.124450499580408	0.90095859120879	0.965566095866753
ENSMUSG00000029090.12	Adgra3	NeuNeg_IFN-v-Sal_6h	5.25901391503401	-1.55363164228496	0.798716670429019	-1.94515990438818	0.0517557358995425	0.208219992420774
ENSMUSG00000032067.5	Pts	NeuNeg_IFN-v-Sal_6h	6.60564425617471	-0.642857918958091	0.439322394841858	-1.46329421515035	0.143386889973149	0.401560243744123
ENSMUSG00000040260.7	Daam2	NeuNeg_IFN-v-Sal_6h	42.9924812961005	-1.3144678786331	0.215371930640684	-6.10324602060653	1.03935670027709e-09	3.25422582856757e-08
ENSMUSG00000107960.1	Gm44042	NeuNeg_IFN-v-Sal_6h	0.551507578971941	-0.311900821501589	1.02557035602483	-0.304124255999886	0.761033227920704	NA
ENSMUSG00000060467.3	Gm10080	NeuNeg_IFN-v-Sal_6h	0.587501608416508	-0.472198602392423	1.12559776206301	-0.419509187302374	0.674844041756127	NA
ENSMUSG00000003469.9	Phyhip	NeuNeg_IFN-v-Sal_6h	0.705646856348916	0.0094000457332626	0.991665218496966	0.0094790515568449	0.992436924372015	NA
ENSMUSG00000028937.14	Acot7	NeuNeg_IFN-v-Sal_6h	18.6535866860725	-0.420047220924025	0.297134255488327	-1.41366137752679	0.157461350580556	0.422460572980053
ENSMUSG00000034613.12	Ppm1h	NeuNeg_IFN-v-Sal_6h	44.1283465731389	-0.878263794862264	0.256986663371576	-3.41754620002356	0.0006318836855671	0.0065510854950687
ENSMUSG00000059588.13	Calcrl	NeuNeg_IFN-v-Sal_6h	10.5255424665012	-0.574540024024448	0.321375842617185	-1.78775112449515	0.0738161694524655	0.265196129151658
ENSMUSG00000039307.16	Hexdc	NeuNeg_IFN-v-Sal_6h	7.43707714312852	0.0794051733246178	0.441535763893932	0.1798385993115	0.857279279741527	0.956586803392491
ENSMUSG00000047669.7	Msl3l2	NeuNeg_IFN-v-Sal_6h	1.28938515714669	0.415061806865076	0.78468379521597	0.528954222574251	0.596837206189731	0.83991534818876
ENSMUSG00000033355.6	Rtp4	NeuNeg_IFN-v-Sal_6h	4.6018070028541	3.11596782153876	0.416423325275227	7.4826928090047	7.28149505783932e-14	3.69204227143238e-12
ENSMUSG00000097381.1	A230087F16Rik	NeuNeg_IFN-v-Sal_6h	1.10858840122983	0.0086962463154355	0.978129384379677	0.0088906912053876	0.992906348204708	NA
ENSMUSG00000074934.3	Grem1	NeuNeg_IFN-v-Sal_6h	0.832626310293285	-0.311901586510033	0.979126824699077	-0.318550752203007	0.750067203265303	NA
ENSMUSG00000099343.1	Gm28836	NeuNeg_IFN-v-Sal_6h	1.1007834213171	-0.925269953539774	0.984991639755611	-0.939368331866598	0.347541666355616	NA
ENSMUSG00000015289.4	Lage3	NeuNeg_IFN-v-Sal_6h	4.51710103003305	-1.66746547242898	0.792837149937974	-2.10316263883375	0.0354515549543305	0.159584393976418
ENSMUSG00000015222.17	Map2	NeuNeg_IFN-v-Sal_6h	204.536752604437	-0.143478336665761	0.120698445313889	-1.18873392521859	0.234544386260564	0.52955361339955
ENSMUSG00000028438.16	Kif24	NeuNeg_IFN-v-Sal_6h	5.35945868055233	-0.759102870057785	0.537585393732347	-1.41206007251701	0.157932273885633	0.422896120472709
ENSMUSG00000026577.13	Blzf1	NeuNeg_IFN-v-Sal_6h	7.17894956200346	-0.222693118273736	0.447443004955322	-0.497701642013538	0.618694350576939	0.849862169417989
ENSMUSG00000054310.16	Obox1	NeuNeg_IFN-v-Sal_6h	0.881867072186167	-0.469246749909285	0.970338733670872	-0.48359066130864	0.628676403697024	NA
ENSMUSG00000032525.14	Nktr	NeuNeg_IFN-v-Sal_6h	156.944205510344	-0.162067508033101	0.0990024359750639	-1.63700525584968	0.101629371378486	0.323129283357238
ENSMUSG00000029440.15	Psmd9	NeuNeg_IFN-v-Sal_6h	5.83536051584495	-1.04249128377241	0.585438763464979	-1.7807008159185	0.0749613397973558	0.26716443358625
ENSMUSG00000024844.14	Banf1	NeuNeg_IFN-v-Sal_6h	0.978020170415939	0.405369093317653	0.887112291618055	0.456953530176295	0.647704446906377	NA
ENSMUSG00000025808.16	Ccdc7a	NeuNeg_IFN-v-Sal_6h	0.769310495201457	0.0146814910187211	0.986051393073389	0.0148891742579065	0.988120596657359	NA
ENSMUSG00000036002.12	Fam214b	NeuNeg_IFN-v-Sal_6h	7.06856935627243	-0.142606292071501	0.474118544389746	-0.300781932617832	0.763580786487772	0.914515230943182
ENSMUSG00000038055.12	Dexi	NeuNeg_IFN-v-Sal_6h	6.39779109768426	0.391172312070881	0.525745594842124	0.744033456311406	0.456856234946949	0.737613444176303
ENSMUSG00000025377.14	Enthd2	NeuNeg_IFN-v-Sal_6h	1.08010917443321	0.418680855946635	0.85470126357267	0.489856367120062	0.624235540590633	NA
ENSMUSG00000032526.10	Deb1	NeuNeg_IFN-v-Sal_6h	8.48840123844362	-0.160206558182003	0.385517877071184	-0.415561943324411	0.677730579425074	0.880122125333847
ENSMUSG00000037514.17	Pank2	NeuNeg_IFN-v-Sal_6h	16.5538457960742	0.0273793920864973	0.266448334807717	0.102756851928745	0.918155951090958	0.974988292149012
ENSMUSG00000025759.11	Mfsd8	NeuNeg_IFN-v-Sal_6h	7.13089242114774	0.0019110064112426	0.358019388323918	0.0053377176587811	0.995741137713514	0.998531668566262
ENSMUSG00000038665.15	Dgki	NeuNeg_IFN-v-Sal_6h	252.563668816643	0.239566007749065	0.0702135763710087	3.41196133470253	0.0006449726105675	0.0066592225678056
ENSMUSG00000031438.11	Rnf128	NeuNeg_IFN-v-Sal_6h	7.43667657666757	-0.425275761242717	0.766079353025625	-0.555132780387689	0.578803842595791	0.827126805644647
ENSMUSG00000032985.15	5730522E02Rik	NeuNeg_IFN-v-Sal_6h	47.1222044465342	-1.15386178742463	0.490169405986199	-2.35400613202922	0.0185723047060886	0.100042814683464
ENSMUSG00000042029.6	Ncapg2	NeuNeg_IFN-v-Sal_6h	3.56271653382311	-0.374883680434426	0.614037105708333	-0.610522844546947	0.541515515228316	0.797750288681476
ENSMUSG00000084845.9	Tmem240	NeuNeg_IFN-v-Sal_6h	0.861319938825901	0.48650080352511	0.980663498028151	0.496093516790756	0.619828433136599	NA
ENSMUSG00000045659.17	Plekha7	NeuNeg_IFN-v-Sal_6h	13.979969546184	-0.883185446490788	0.683410096638415	-1.29232133214747	0.196245887420766	0.478887674288495
ENSMUSG00000069631.14	Strada	NeuNeg_IFN-v-Sal_6h	17.3370178802863	-0.239553501328999	0.315179909864772	-0.76005320717231	0.447222781207062	0.729309562459596
ENSMUSG00000057880.12	Abat	NeuNeg_IFN-v-Sal_6h	21.4487746670777	-0.0613819870758599	0.31407857088414	-0.195435132371711	0.845052315191224	0.954115916749574
ENSMUSG00000017692.8	Rhbdl3	NeuNeg_IFN-v-Sal_6h	7.13698346805106	0.0636218894324726	0.751597771412939	0.0846488532195471	0.932540559161158	0.978573316322678
ENSMUSG00000026694.19	Mettl13	NeuNeg_IFN-v-Sal_6h	2.90591072677999	1.09375061798989	0.604296738438617	1.80995618281165	0.0703025824223705	0.257225990121279
ENSMUSG00000061950.17	Ppp4r1	NeuNeg_IFN-v-Sal_6h	21.4286387355751	-0.137199416709693	0.245606334978663	-0.558615138007789	0.576424406471632	0.825141255293731
ENSMUSG00000030726.16	Pold3	NeuNeg_IFN-v-Sal_6h	14.804375238544	0.821231457737282	0.261915786222255	3.13547903920693	0.0017157368890051	0.0151857871363256
ENSMUSG00000038797.13	Zscan2	NeuNeg_IFN-v-Sal_6h	0.54749425416759	0.169430561415291	0.985665510853298	0.171894582441678	0.86352040577791	NA
ENSMUSG00000026039.9	Sgol2a	NeuNeg_IFN-v-Sal_6h	0.82357990135343	-0.467672777980436	0.972283021352529	-0.481004777117123	0.630513103516845	NA
ENSMUSG00000034145.14	Tmem63c	NeuNeg_IFN-v-Sal_6h	7.25311829133089	-0.917758914423991	0.948318020085938	-0.967775466652867	0.333156518835647	0.636335556183871
ENSMUSG00000050122.18	Vwa3b	NeuNeg_IFN-v-Sal_6h	1.45778248914314	-1.17511251905479	0.893519784562377	-1.31514997133536	0.188459504968794	0.470172677336489
ENSMUSG00000022201.15	Zfr	NeuNeg_IFN-v-Sal_6h	112.589005381586	0.255561741221774	0.112254034978605	2.27663746136594	0.02280788390239	0.116780841371027
ENSMUSG00000024620.11	Pdgfrb	NeuNeg_IFN-v-Sal_6h	1.78779753317973	-0.444426943058518	0.687252034272528	-0.646672430048103	0.517843970073105	0.781012936978369
ENSMUSG00000056131.13	Pgm3	NeuNeg_IFN-v-Sal_6h	5.98775343946547	0.243887982131387	0.443013470587185	0.550520465682746	0.58196244366664	0.829463712812223
ENSMUSG00000057715.13	A830018L16Rik	NeuNeg_IFN-v-Sal_6h	63.9613314195964	-0.874531063542355	0.398950916814509	-2.19207683623137	0.0283739590143587	0.136412845564617
ENSMUSG00000047797.14	Gjb1	NeuNeg_IFN-v-Sal_6h	3.99016208433837	0.522128701763616	0.376625927265087	1.38633233658424	0.165645447146682	0.435920063052122
ENSMUSG00000103436.1	Gm36995	NeuNeg_IFN-v-Sal_6h	1.87239291741214	0.899554325110628	0.710998604673357	1.26519843948765	0.20580020173521	0.492159963057433
ENSMUSG00000016995.17	Matn4	NeuNeg_IFN-v-Sal_6h	1.89859944170298	-2.20484840646765	0.845983722003086	-2.60625393742458	0.0091538568650569	0.0586108472144034
ENSMUSG00000038060.15	Dlec1	NeuNeg_IFN-v-Sal_6h	0.839318713319849	-0.632479647370537	0.977774412686355	-0.646856411012895	0.517724878962113	NA
ENSMUSG00000003438.17	Timm50	NeuNeg_IFN-v-Sal_6h	1.31663364560737	0.411790238582257	0.832415366635813	0.494693220581087	0.62081668774207	0.850927220550426
ENSMUSG00000023873.12	1700010I14Rik	NeuNeg_IFN-v-Sal_6h	1.25883250876765	-0.827194781996107	0.907000041973905	-0.91201184533121	0.361762482020654	0.659972807695071
ENSMUSG00000053399.8	Adamts18	NeuNeg_IFN-v-Sal_6h	4.61628216543004	0.58208276616655	0.65059073095788	0.894698830568238	0.370948104004526	0.664009998586132
ENSMUSG00000049744.15	Arhgap15	NeuNeg_IFN-v-Sal_6h	24.6926034799273	1.3524532715027	0.216111892136021	6.25811591456276	3.89656168225148e-10	1.30482723284806e-08
ENSMUSG00000024477.3	Pggt1b	NeuNeg_IFN-v-Sal_6h	14.5910411369423	-0.305941145888984	0.312107838662976	-0.980241788221633	0.326966781540105	0.630377458745115
ENSMUSG00000090031.2	4732440D04Rik	NeuNeg_IFN-v-Sal_6h	7.49457689922255	0.074620157385827	0.393012688420128	0.189867043951666	0.849413317793351	0.955670334793805
ENSMUSG00000057531.13	Dtnbp1	NeuNeg_IFN-v-Sal_6h	13.5000044424878	0.337541735929226	0.385622083444928	0.875317442698875	0.381401205947923	0.672908114057031
ENSMUSG00000024548.11	Setbp1	NeuNeg_IFN-v-Sal_6h	90.7870313239754	-0.638498108278571	0.175073030080747	-3.64703865572032	0.0002652800278986	0.003065195835085
ENSMUSG00000106144.1	Gm43972	NeuNeg_IFN-v-Sal_6h	1.23555106007203	0.169481843628732	0.894681465467002	0.189432608330906	0.849753769361037	0.955670334793805
ENSMUSG00000071451.9	Psmg4	NeuNeg_IFN-v-Sal_6h	1.94121950739253	2.19075580061214	0.66865113056916	3.27638091144384	0.0010514664507768	0.010050062216783
ENSMUSG00000028603.15	Scp2	NeuNeg_IFN-v-Sal_6h	4.12095559790448	0.45245959318456	0.573851885468753	0.788460584763902	0.430427345000323	0.714469459083372
ENSMUSG00000034156.16	Bzrap1	NeuNeg_IFN-v-Sal_6h	11.6980940818951	-1.27759501735681	0.670607153759012	-1.90513180510437	0.0567629400135334	0.223132159676551
ENSMUSG00000030329.11	Pianp	NeuNeg_IFN-v-Sal_6h	2.70701631410334	-0.468326109639103	0.964283817181682	-0.485672476603291	0.627199400923606	0.851477699020986
ENSMUSG00000091562.3	Gm9581	NeuNeg_IFN-v-Sal_6h	8.08711086634535	0.101150291026277	0.296946468936015	0.340634766221358	0.733378553397418	0.907976936453967
ENSMUSG00000079418.3	Atg4a	NeuNeg_IFN-v-Sal_6h	9.71266030139507	-0.166577291315691	0.360794770263775	-0.461695415357343	0.64429975927682	0.860991270292668
ENSMUSG00000032596.14	Uba7	NeuNeg_IFN-v-Sal_6h	1.195269762478	1.91823357830651	0.690773839017986	2.77693431620615	0.0054874267077583	0.039267961389925
ENSMUSG00000021182.14	Ccdc88c	NeuNeg_IFN-v-Sal_6h	4.20096531015263	-1.83216575425979	0.806898795720736	-2.27062645771242	0.0231696004153002	0.117957754309439
ENSMUSG00000021643.14	Serf1	NeuNeg_IFN-v-Sal_6h	1.00210451551066	0.169303889367473	0.982912696457157	0.172247128333693	0.863243248466398	NA
ENSMUSG00000038497.7	Tmco3	NeuNeg_IFN-v-Sal_6h	6.92771516552474	-0.112008745760756	0.512131510463574	-0.218710904274114	0.826875254242924	0.944526238976503
ENSMUSG00000071855.4	Ccdc112	NeuNeg_IFN-v-Sal_6h	7.60595594481496	0.582995286780983	0.424590131849171	1.37307780621732	0.169728159777776	0.442839644385546
ENSMUSG00000097761.1	4930534D22Rik	NeuNeg_IFN-v-Sal_6h	0.668098073559051	0.0086970236369344	1.00807284052415	0.0086273762046921	0.993116435118625	NA
ENSMUSG00000011658.15	Fuz	NeuNeg_IFN-v-Sal_6h	1.48284451802087	-1.31010055051175	0.914809086674668	-1.43210268633641	0.152114435792775	0.413429078530538
ENSMUSG00000054920.12	Klhl5	NeuNeg_IFN-v-Sal_6h	16.2491056452101	-0.540397659524287	0.263665756326187	-2.04955572181224	0.0404078050181367	0.175595888288391
ENSMUSG00000073418.4	C4b	NeuNeg_IFN-v-Sal_6h	9.06696795657354	2.23024635574502	0.331429318525286	6.72917642189481	1.70626074791976e-11	6.76240810346426e-10
ENSMUSG00000038518.15	Jarid2	NeuNeg_IFN-v-Sal_6h	55.5771418430494	-0.957993626663545	0.183395366357451	-5.22365229662534	1.75428052263364e-07	4.06863134545625e-06
ENSMUSG00000069206.13	Zfp874a	NeuNeg_IFN-v-Sal_6h	3.73004899151741	0.753195815594224	0.451854866878487	1.66689764967558	0.095534758332927	0.311539888397105
ENSMUSG00000107195.1	4930589O11Rik	NeuNeg_IFN-v-Sal_6h	1.30109233247044	0.226041745937886	0.903799451676314	0.250101663061022	0.802508729904662	0.934246080435582
ENSMUSG00000030512.13	Snrpa1	NeuNeg_IFN-v-Sal_6h	6.76908446900984	0.167259141070711	0.404116230010154	0.413888699957704	0.678955619898806	0.880526062298089
ENSMUSG00000020473.13	Aebp1	NeuNeg_IFN-v-Sal_6h	1.47113637534313	-0.133880268621795	0.666341872497521	-0.200918288565593	0.840762467099259	0.952595780300989
ENSMUSG00000022817.14	Itgb5	NeuNeg_IFN-v-Sal_6h	8.4815776487198	-2.26601925412193	0.488957988461765	-4.63438435938167	3.5800128983655e-06	6.52635830263894e-05
ENSMUSG00000025609.15	Mkln1	NeuNeg_IFN-v-Sal_6h	98.6492512070644	-0.0672100905120915	0.10802877351961	-0.622149898794245	0.533843306543508	0.79300837043659
ENSMUSG00000031574.8	Star	NeuNeg_IFN-v-Sal_6h	1.04189490793281	-0.229337701432321	0.904459951042218	-0.253563135844824	0.799833079320984	NA
ENSMUSG00000085440.1	Sorbs2os	NeuNeg_IFN-v-Sal_6h	9.8250713308614	0.258251375104859	0.688868800843926	0.374891960252051	0.70774081854334	0.896066778774053
ENSMUSG00000041733.10	Coq5	NeuNeg_IFN-v-Sal_6h	8.41779615785735	0.111670259868567	0.416305242678727	0.268241300902247	0.788513585945747	0.926566349257322
ENSMUSG00000026365.15	Cfh	NeuNeg_IFN-v-Sal_6h	19.5911057860326	0.919835960164904	0.196598536951201	4.67875282506921	2.88625124816982e-06	5.35517194549316e-05
ENSMUSG00000050947.9	Amigo1	NeuNeg_IFN-v-Sal_6h	0.600777491949775	-0.151601733930179	1.00436659445967	-0.150942628684039	0.880020972879134	NA
ENSMUSG00000071550.13	Cfap44	NeuNeg_IFN-v-Sal_6h	337.231439240527	-0.869507665985267	0.401101272630854	-2.1678008156945	0.0301738447604612	0.14244774325684
ENSMUSG00000041057.9	Wdr43	NeuNeg_IFN-v-Sal_6h	31.7066997008609	0.64065378136891	0.179678685217935	3.56555247825779	0.0003630904958935	0.0039888994478695
ENSMUSG00000102046.1	2810404M03Rik	NeuNeg_IFN-v-Sal_6h	2.21864314873809	-0.0587880792763976	0.875928916206168	-0.0671151256554254	0.946490052514305	0.983231703524316
ENSMUSG00000042426.5	Dhx29	NeuNeg_IFN-v-Sal_6h	10.3125483017496	0.230357352773679	0.374352106188983	0.615349423618278	0.538323984547205	0.795137349035168
ENSMUSG00000029408.13	Abcb9	NeuNeg_IFN-v-Sal_6h	3.5721427619835	-0.918856616136854	0.956499281524184	-0.960645380384033	0.336730502913741	0.638754352662066
ENSMUSG00000031889.9	D230025D16Rik	NeuNeg_IFN-v-Sal_6h	9.66504556148169	0.0861310630406461	0.383641738195452	0.224509104368528	0.822361183459275	0.943102804645834
ENSMUSG00000039395.8	Mreg	NeuNeg_IFN-v-Sal_6h	2.53884818144141	-0.469537955211323	0.967525548124999	-0.485297733089588	0.627465163297387	0.851477699020986
ENSMUSG00000015749.12	Anp32e	NeuNeg_IFN-v-Sal_6h	3.36500322880729	0.837303246846413	0.540758237180141	1.54838741100394	0.121529050345956	0.362819982486951
ENSMUSG00000042213.15	Zfand4	NeuNeg_IFN-v-Sal_6h	10.9725006886903	0.705447818538873	0.302763357426669	2.33003037268054	0.0198045458887256	0.105455838737415
ENSMUSG00000048029.10	Eno4	NeuNeg_IFN-v-Sal_6h	1.17564145974686	-1.53963511070619	0.95892438069549	-1.60558553072717	0.108365006721421	NA
ENSMUSG00000040594.19	Ranbp17	NeuNeg_IFN-v-Sal_6h	40.2706544900272	-0.578583811512297	0.259686811088001	-2.22800614743669	0.0258801050657018	0.127557038899193
ENSMUSG00000061315.13	Naca	NeuNeg_IFN-v-Sal_6h	10.6346506333665	1.02186614408962	0.312221212035927	3.27289147789241	0.0010645334142474	0.0101385676654259
ENSMUSG00000028838.11	Extl1	NeuNeg_IFN-v-Sal_6h	0.484338219029853	-0.472200325239172	1.07346297608807	-0.439885059622618	0.660020357266213	NA
ENSMUSG00000109536.1	9330162G02Rik	NeuNeg_IFN-v-Sal_6h	246.306389311511	0.0185314202064949	0.19019083414324	0.0974359268677387	0.922380214936129	0.976159429371368
ENSMUSG00000037134.17	Prmt9	NeuNeg_IFN-v-Sal_6h	10.9904833943713	0.011326881918762	0.343641390002036	0.0329613435642745	0.973705414245796	0.99621653525156
ENSMUSG00000015478.13	Rnf5	NeuNeg_IFN-v-Sal_6h	1.27421308806713	0.685313723363756	0.747475130590692	0.91683815998291	0.359227452936638	0.65822452385932
ENSMUSG00000020974.5	Pole2	NeuNeg_IFN-v-Sal_6h	0.846368937660987	-0.0171803563260295	0.953796717800639	-0.0180125974491144	0.985628803730818	NA
ENSMUSG00000024878.8	Cbwd1	NeuNeg_IFN-v-Sal_6h	17.5612256011877	-0.0813904397853128	0.25766717592003	-0.315874303720289	0.75209791676225	0.90972528332991
ENSMUSG00000075706.10	Gpx4	NeuNeg_IFN-v-Sal_6h	6.22356613083787	-0.554650181049312	0.440312494612834	-1.25967395391996	0.207787005025195	0.494644449902214
ENSMUSG00000032047.5	Acat1	NeuNeg_IFN-v-Sal_6h	28.1082655248094	-0.431116820037696	0.266614724886917	-1.6170030377	0.105877625200204	0.331917741678938
ENSMUSG00000060336.6	Zfp937	NeuNeg_IFN-v-Sal_6h	2.05231658756538	0.710415459980543	0.775379574872011	0.916216370669564	0.359553420814247	0.658532764299156
ENSMUSG00000028051.10	Hcn3	NeuNeg_IFN-v-Sal_6h	3.26114480127543	0.29228562696642	0.756823313687305	0.386200612058818	0.699348100486515	0.892854466617607
ENSMUSG00000025728.15	Pigq	NeuNeg_IFN-v-Sal_6h	5.433882783084	-0.981087948273415	0.576291667418429	-1.70241564079578	0.0886774800766574	0.297348530249011
ENSMUSG00000038319.14	Kcnh2	NeuNeg_IFN-v-Sal_6h	1.71588023899538	-0.950302980065945	0.975282801802416	-0.974387099115963	0.32986437258924	0.633018575442994
ENSMUSG00000030286.6	Emc3	NeuNeg_IFN-v-Sal_6h	8.4947473900896	-0.543089718258656	0.417450988966819	-1.30096641908261	0.19326994944873	0.475790892708885
ENSMUSG00000068036.14	Mllt4	NeuNeg_IFN-v-Sal_6h	88.6798660581722	-0.0144584034648185	0.136502891828458	-0.105920125728825	0.915645725869378	0.973785606935411
ENSMUSG00000020422.13	Tns3	NeuNeg_IFN-v-Sal_6h	20.7830214647806	-0.353803166856377	0.199957875411738	-1.76938850809378	0.0768290620844916	0.271197061315156
ENSMUSG00000001785.11	Pwp1	NeuNeg_IFN-v-Sal_6h	3.89731109973446	-0.0345707095230776	0.633293787163556	-0.0545887394188968	0.956466110024513	0.986602180855351
ENSMUSG00000030854.17	Ptpn5	NeuNeg_IFN-v-Sal_6h	21.6699309861109	-0.184274766385927	0.621301492269099	-0.296594759032243	0.766775912611667	0.916064249694602
ENSMUSG00000028172.5	Tacr3	NeuNeg_IFN-v-Sal_6h	7.47232213328846	-0.453813213285656	0.849054812407595	-0.53449224555811	0.593001013042813	0.837683085455637
ENSMUSG00000020652.17	Cenpo	NeuNeg_IFN-v-Sal_6h	3.38919883114022	-0.508125078609439	0.595721483222436	-0.852957452299417	0.393682899516998	0.686847970812307
ENSMUSG00000004207.14	Psap	NeuNeg_IFN-v-Sal_6h	23.2556215706331	0.420606047202448	0.215299294585068	1.95358766972765	0.0507500000062009	0.205494018777129
ENSMUSG00000065922.1	n-R5-8s1	NeuNeg_IFN-v-Sal_6h	39.9175090052752	-0.949922659896824	0.561043249963467	-1.69313624209663	0.0904295371652811	0.30088722727364
ENSMUSG00000022674.14	Ube2v2	NeuNeg_IFN-v-Sal_6h	25.6120041305733	0.0712569286721555	0.220110000916422	0.323733262348276	0.746139986109616	0.909182693105105
ENSMUSG00000097635.2	Gm26826	NeuNeg_IFN-v-Sal_6h	0.679291181349383	0.634178008744867	0.982311303525036	0.645597792134847	0.518539867578675	NA
ENSMUSG00000037580.9	Gch1	NeuNeg_IFN-v-Sal_6h	1.17223681667934	0.622168953490613	0.955604396127087	0.65107376652113	0.514998869920807	NA
ENSMUSG00000022044.14	Stmn4	NeuNeg_IFN-v-Sal_6h	23.3362670237665	-1.82298094585929	0.270762495873332	-6.73276754958011	1.66465897382526e-11	6.61847269466273e-10
ENSMUSG00000023087.15	Noct	NeuNeg_IFN-v-Sal_6h	3.96064026996745	1.11870416682939	0.617569573813801	1.81146256918202	0.0700692781316868	0.256924505787949
ENSMUSG00000107714.1	Gm44398	NeuNeg_IFN-v-Sal_6h	1.3324491019125	-0.469853646783416	0.980695670807658	-0.479102397175329	0.631865784465823	0.852562711123676
ENSMUSG00000032899.14	Styk1	NeuNeg_IFN-v-Sal_6h	1.39901860655432	-0.151459022634091	0.980874877026868	-0.154412174459171	0.877284754953278	0.956863670996869
ENSMUSG00000006010.14	BC003331	NeuNeg_IFN-v-Sal_6h	24.1680519508884	-0.135767885913383	0.226082163543857	-0.600524534024312	0.548156715235733	0.803689382066533
ENSMUSG00000035189.16	Ano4	NeuNeg_IFN-v-Sal_6h	312.891621934302	-0.373474113338065	0.0750199636295567	-4.97832970410721	6.41353376130185e-07	1.31461696933788e-05
ENSMUSG00000020280.12	Pus10	NeuNeg_IFN-v-Sal_6h	25.1371139365867	0.232133614714562	0.227214963343891	1.02164756800469	0.306947735260642	0.60893607419678
ENSMUSG00000107422.1	Gm44129	NeuNeg_IFN-v-Sal_6h	1.81868856944552	0.278269920058472	0.840998770157843	0.330880293684906	0.740734907707991	0.909182693105105
ENSMUSG00000026674.9	Ddr2	NeuNeg_IFN-v-Sal_6h	2.33638345825648	0.794951788434885	0.653541796113363	1.21637482585275	0.223842169238694	0.516418870996833
ENSMUSG00000107008.3	Gm2762	NeuNeg_IFN-v-Sal_6h	2.05952701915867	-0.469483513199978	0.965377261397829	-0.486321288032188	0.626739388145664	0.851477699020986
ENSMUSG00000042501.12	Cpa6	NeuNeg_IFN-v-Sal_6h	6.6080998110551	-0.236264469647246	0.715506527729699	-0.330205889800771	0.741244396792644	0.909182693105105
ENSMUSG00000061758.13	Akr1b10	NeuNeg_IFN-v-Sal_6h	6.65785807368698	-0.505925993552794	0.514818900117555	-0.982726145907366	0.325742238925197	0.629761624004194
ENSMUSG00000103082.1	Gm38124	NeuNeg_IFN-v-Sal_6h	0.665619932757826	-0.472199757612646	1.00464985879056	-0.470014257684861	0.638344831187019	NA
ENSMUSG00000051729.11	Gm5087	NeuNeg_IFN-v-Sal_6h	2.02878336375099	-0.380199858109449	0.701382953400032	-0.542071711703839	0.587769105351872	0.833367257609342
ENSMUSG00000090942.1	F830016B08Rik	NeuNeg_IFN-v-Sal_6h	20.3926836864102	6.88440664358439	0.475483835868089	14.4787396000866	1.65096810682537e-47	6.6699111515745e-45
ENSMUSG00000051107.4	Gm15440	NeuNeg_IFN-v-Sal_6h	1.7622679007429	-0.752673187004567	0.861620983676439	-0.873554847507306	0.38236072471414	0.673988137413074
ENSMUSG00000061740.7	Cyp2d22	NeuNeg_IFN-v-Sal_6h	1.20270119842106	-0.311878124381082	0.80416439002415	-0.387828817403511	0.69814271821855	0.892471103702063
ENSMUSG00000108043.2	Zim3	NeuNeg_IFN-v-Sal_6h	1.17799704371774	-0.311901055311573	0.989964513094189	-0.315062864563407	0.752713923447954	NA
ENSMUSG00000063808.14	Gpatch1	NeuNeg_IFN-v-Sal_6h	12.2779261977326	0.0439649527941258	0.337851289292868	0.130131078931638	0.896462721746087	0.96338588700429
ENSMUSG00000037679.8	Inf2	NeuNeg_IFN-v-Sal_6h	6.68836606344584	-0.625901855984867	0.36982206317474	-1.69244054995478	0.0905620062964096	0.301167967832245
ENSMUSG00000056870.9	Gulp1	NeuNeg_IFN-v-Sal_6h	29.7260460135906	-0.591583346183293	0.305482758179713	-1.93655232690832	0.0528000902790874	0.21120036111635
ENSMUSG00000042390.9	Gatad2b	NeuNeg_IFN-v-Sal_6h	47.0446061453789	-0.0498637000996967	0.160775905052628	-0.310144110732106	0.756451369407522	0.910858068895701
ENSMUSG00000053040.13	Aph1c	NeuNeg_IFN-v-Sal_6h	1.59814793032907	-0.919076785290305	0.955510709197833	-0.961869685439617	0.33611506794703	0.63825619647061
ENSMUSG00000039031.15	Arhgap18	NeuNeg_IFN-v-Sal_6h	34.2053673938331	-0.413625364561033	0.568922219747002	-0.727033239701853	0.467205593610185	0.747534774166155
ENSMUSG00000043924.16	Ncmap	NeuNeg_IFN-v-Sal_6h	1.46697864713684	-0.792860865972343	1.00178904694242	-0.791444933833376	0.428684397784154	0.712815730580378
ENSMUSG00000085165.1	Gm12089	NeuNeg_IFN-v-Sal_6h	0.978672867192143	0.531581502803997	0.925216890872007	0.574547987664803	0.565597037138652	NA
ENSMUSG00000085265.1	Nell1os	NeuNeg_IFN-v-Sal_6h	1.49783941199533	0.0087070891147862	0.976462809721426	0.0089169695231611	0.992885381971773	0.998448990451034
ENSMUSG00000026109.14	Tmeff2	NeuNeg_IFN-v-Sal_6h	827.58599978822	-0.730266600272765	0.0616244574410545	-11.8502722879351	2.1449272220813e-32	3.95045125431563e-30
ENSMUSG00000097193.1	Gm26664	NeuNeg_IFN-v-Sal_6h	0.741500373343626	-0.769606994656481	0.980302878909883	-0.785070625837904	0.432412160993467	NA
ENSMUSG00000005986.15	Ankrd13d	NeuNeg_IFN-v-Sal_6h	5.82945179025285	-0.327748230269504	0.854689521774634	-0.38347051405168	0.701370928797563	0.893860742063771
ENSMUSG00000044734.15	Serpinb1a	NeuNeg_IFN-v-Sal_6h	7.09087978606267	-1.04581333397919	0.398478186921727	-2.62451840101505	0.0086771603816409	0.0563071277822134
ENSMUSG00000026687.14	Aldh9a1	NeuNeg_IFN-v-Sal_6h	3.88394760050403	0.310690141942887	0.56334930025317	0.55150533035767	0.581287313671185	0.829053547597924
ENSMUSG00000030450.11	Oca2	NeuNeg_IFN-v-Sal_6h	9.24820691990117	0.44986415007931	0.421808035749927	1.06651393987671	0.286191380619856	0.584898963916952
ENSMUSG00000028648.13	Ndufs5	NeuNeg_IFN-v-Sal_6h	6.97053219017339	-0.348595768415813	0.463014247762841	-0.752883458986702	0.451519948751731	0.73272366130663
ENSMUSG00000000247.11	Lhx2	NeuNeg_IFN-v-Sal_6h	0.65577240956241	0.0086944275536142	0.995576500635567	0.0087330582311492	0.993032116238012	NA
ENSMUSG00000028453.10	Fancg	NeuNeg_IFN-v-Sal_6h	1.74763855673393	-1.07890881008918	0.902144425593954	-1.1959380111215	0.231720750361866	0.525601411716963
ENSMUSG00000016200.13	Syt14	NeuNeg_IFN-v-Sal_6h	38.8738371496539	-1.52031034038946	0.605507177940258	-2.51080481912876	0.0120456277022369	0.0726333371896076
ENSMUSG00000032750.13	Gab3	NeuNeg_IFN-v-Sal_6h	15.2708748787241	-0.740886635450554	0.416553481446981	-1.77861107504597	0.0753035471174096	0.267622481299216
ENSMUSG00000002814.15	Top3a	NeuNeg_IFN-v-Sal_6h	5.84889276114555	0.0318862917170101	0.494875211740049	0.0644329943399136	0.94862545891648	0.983980888476892
ENSMUSG00000021279.4	Cdc42bpb	NeuNeg_IFN-v-Sal_6h	20.729236814407	-0.556869353697997	0.281197794805564	-1.98034751333327	0.0476644933331617	0.196625392218757
ENSMUSG00000027828.12	Ssr3	NeuNeg_IFN-v-Sal_6h	7.75321053736596	0.445498892969608	0.339204952933648	1.31336199285024	0.189060998194927	0.470735574829676
ENSMUSG00000027746.13	Ufm1	NeuNeg_IFN-v-Sal_6h	4.7411807336178	0.173861594769487	0.477750764032237	0.363916937153774	0.715920036597574	0.900537447345274
ENSMUSG00000073489.5	Ifi204	NeuNeg_IFN-v-Sal_6h	6.4637091285565	4.27737099116854	0.426809643231504	10.0217299655727	1.223424730084e-23	1.39292466541564e-21
ENSMUSG00000058690.14	Ccser2	NeuNeg_IFN-v-Sal_6h	52.3606930593307	-0.328614056207511	0.177241365169673	-1.85404832496595	0.0637322466447811	0.240169746282753
ENSMUSG00000042406.7	Atf4	NeuNeg_IFN-v-Sal_6h	4.76484404303838	0.158491135387195	0.474845080198209	0.333774407689004	0.738549796718003	0.909182693105105
ENSMUSG00000056211.13	R3hdm1	NeuNeg_IFN-v-Sal_6h	161.289008579208	-0.110435165761998	0.0980618345216965	-1.12617886765685	0.26008981645042	0.561546962426318
ENSMUSG00000098097.7	6530403H02Rik	NeuNeg_IFN-v-Sal_6h	2.92000704222249	0.2431039650141	0.893091678920419	0.272204937916303	0.785464445240086	0.925414554297914
ENSMUSG00000025227.14	Tmem180	NeuNeg_IFN-v-Sal_6h	3.46238775246938	0.0658465371859421	0.625960340014113	0.105192826089361	0.916222803091969	0.973924154296709
ENSMUSG00000097345.1	AA543186	NeuNeg_IFN-v-Sal_6h	1.49575615688965	0.982307835107671	0.810559522443639	1.21188858795496	0.225555031160362	0.518226235599408
ENSMUSG00000104117.5	Gm20743	NeuNeg_IFN-v-Sal_6h	3.323945270211	-0.469548509312363	0.930039336419298	-0.504869515648822	0.613650486474729	0.849108191274097
ENSMUSG00000074220.10	Zfp382	NeuNeg_IFN-v-Sal_6h	4.4590702118556	0.374258870998219	0.61969005389183	0.603945260453621	0.545880036159519	0.801843801412679
ENSMUSG00000037348.15	Paqr7	NeuNeg_IFN-v-Sal_6h	2.08548058072824	-1.06891923600073	0.885170956691713	-1.20758507486031	0.227206902998485	0.520779511924053
ENSMUSG00000039715.8	Wdr34	NeuNeg_IFN-v-Sal_6h	2.46127735305374	-0.920325592038229	0.952649738817538	-0.966069222021274	0.334009544250812	0.637090394790918
ENSMUSG00000079111.3	Kdelr2	NeuNeg_IFN-v-Sal_6h	4.32707214992583	0.548874407093213	0.583269061782277	0.941031237652199	0.346688851357072	0.647342950973252
ENSMUSG00000033066.15	Gas7	NeuNeg_IFN-v-Sal_6h	25.0852154404127	-1.36302799630751	0.250385537886594	-5.44371694871955	5.21801126832508e-08	1.30700746249007e-06
ENSMUSG00000025630.8	Hprt	NeuNeg_IFN-v-Sal_6h	27.6751909796256	0.351053543227918	0.206417521233656	1.70069643860581	0.0890000042281581	0.298018963279535
ENSMUSG00000038084.16	Opa1	NeuNeg_IFN-v-Sal_6h	47.3154436262733	-0.236964425951559	0.163921884776051	-1.44559359035737	0.148291225489274	0.4079963330465
ENSMUSG00000056900.13	Usp13	NeuNeg_IFN-v-Sal_6h	15.5546468061984	-0.588372431108411	0.486615914393686	-1.20911054017111	0.226620380373077	0.519910907454189
ENSMUSG00000039683.16	Sdk1	NeuNeg_IFN-v-Sal_6h	97.4063506061295	0.0873661052140216	0.227030026293415	0.384821808112329	0.70036944054849	0.893220659208686
ENSMUSG00000022414.7	Tab1	NeuNeg_IFN-v-Sal_6h	4.51655329310572	0.329957732291765	0.533742429269594	0.618196557360634	0.536445779119986	0.794532016891245
ENSMUSG00000040428.19	Plekha4	NeuNeg_IFN-v-Sal_6h	1.84243084743872	1.56054718853933	0.643556902285541	2.42487833320902	0.0153135179044929	0.087257150400561
ENSMUSG00000045629.7	Sh3tc2	NeuNeg_IFN-v-Sal_6h	11.3708063838456	-0.478538563760052	0.278843534344884	-1.71615441930304	0.0861337832006971	0.291945737701091
ENSMUSG00000031904.4	Slc7a6	NeuNeg_IFN-v-Sal_6h	15.5206736701543	1.4556885949339	0.314959009306385	4.62183507034671	3.80360366288866e-06	6.89382522055248e-05
ENSMUSG00000087260.5	Lamtor5	NeuNeg_IFN-v-Sal_6h	3.82799795527409	-0.356369326611457	0.557085897455737	-0.639702653107947	0.522365930285819	0.782798845798216
ENSMUSG00000085757.7	1700019B21Rik	NeuNeg_IFN-v-Sal_6h	1.24159978547514	1.11457978466578	0.827571631984412	1.34680762557455	0.178042198152993	0.456859194613895
ENSMUSG00000006678.6	Pola1	NeuNeg_IFN-v-Sal_6h	35.4299593231273	0.289229420626617	0.175637483874572	1.64674085648577	0.0996113225593359	0.319110689934612
ENSMUSG00000050511.1	Oprd1	NeuNeg_IFN-v-Sal_6h	1.7579750397486	0.147192331010566	0.93264120938105	0.157823104458627	0.874596192096261	0.956863670996869
ENSMUSG00000046434.15	Hnrnpa1	NeuNeg_IFN-v-Sal_6h	11.2242355595611	0.717400339898911	0.296250644450439	2.42159925501505	0.0154523805561341	0.0877253877118068
ENSMUSG00000033578.7	Tmem35	NeuNeg_IFN-v-Sal_6h	1.20219556010815	0.489636857746448	0.977170328905271	0.50107626404804	0.616317450960565	0.84970272484817
ENSMUSG00000009681.9	Bcr	NeuNeg_IFN-v-Sal_6h	24.2445815157473	0.191936184497366	0.261801734150655	0.73313564984606	0.463475698646918	0.743794163230907
ENSMUSG00000003526.11	Prodh	NeuNeg_IFN-v-Sal_6h	2.67355015026983	-0.625934075304261	0.666658976811356	-0.93891194310188	0.347775956796934	0.648201462860049
ENSMUSG00000023931.4	Efhb	NeuNeg_IFN-v-Sal_6h	1.04450244600633	1.87346330459089	0.764006797877525	2.45215528159636	0.0142003367356014	NA
ENSMUSG00000039033.11	Tasp1	NeuNeg_IFN-v-Sal_6h	50.4305867576961	0.224929562871195	0.187389983042756	1.2003286366693	0.230011732292729	0.52452056358961
ENSMUSG00000007570.15	Fance	NeuNeg_IFN-v-Sal_6h	2.32617525198842	-0.599389853102885	0.765643807182247	-0.782857312343168	0.433710907440611	0.716217748521389
ENSMUSG00000029304.14	Spp1	NeuNeg_IFN-v-Sal_6h	1.4896713536719	-0.311035400202471	0.99043630277775	-0.314038771933288	0.753491591496228	0.910138812132768
ENSMUSG00000028521.17	Slc35d1	NeuNeg_IFN-v-Sal_6h	8.48120208627945	-0.355669886381026	0.410569529611666	-0.866284175344024	0.38633434217018	0.678414372032996
ENSMUSG00000038677.13	Scube3	NeuNeg_IFN-v-Sal_6h	0.540383098369169	0.169136625390814	0.97926158270155	0.172718534433063	0.862872674374057	NA
ENSMUSG00000060992.8	Copz1	NeuNeg_IFN-v-Sal_6h	7.50468349073314	-0.183261088773783	0.389659695245555	-0.470310609513505	0.638133118597238	0.856130602818619
ENSMUSG00000105945.1	Gm43570	NeuNeg_IFN-v-Sal_6h	0.648129730952922	-0.151602316062084	0.984574233252097	-0.153977537642168	0.877627446715862	NA
ENSMUSG00000100851.1	Gm28928	NeuNeg_IFN-v-Sal_6h	78.2275514144537	-1.44515003546617	0.657470854151868	-2.19804425753655	0.0279459522151772	0.135081090522146
ENSMUSG00000021256.5	Vash1	NeuNeg_IFN-v-Sal_6h	2.45110607071822	-1.3293458799768	0.815398156404411	-1.63030277850847	0.10303752063421	0.325786899374615
ENSMUSG00000038446.7	Cdc40	NeuNeg_IFN-v-Sal_6h	23.0676447728163	-0.107171578859631	0.220747292222553	-0.485494421157304	0.62732566909625	0.851477699020986
ENSMUSG00000020843.15	Timm22	NeuNeg_IFN-v-Sal_6h	6.20973529722207	-0.102531816424282	0.667185799604676	-0.153678055625637	0.877863588290803	0.956863670996869
ENSMUSG00000022811.16	Zfp148	NeuNeg_IFN-v-Sal_6h	71.0040473159495	0.0681321370687106	0.140631589224973	0.484472496145351	0.628050579111853	0.851544432409943
ENSMUSG00000022416.15	Cacna1i	NeuNeg_IFN-v-Sal_6h	3.26510376304909	0.16866037651037	0.969097467317324	0.17403861035491	0.861835118564788	0.956586803392491
ENSMUSG00000097992.1	Gm27016	NeuNeg_IFN-v-Sal_6h	0.611294276724883	0.0091234918129228	0.985509343063819	0.0092576411143491	0.99261357659313	NA
ENSMUSG00000057409.6	Zfp53	NeuNeg_IFN-v-Sal_6h	14.1463318971854	0.0639491461816938	0.275457393802455	0.232156215881267	0.816416683398988	0.940464800696648
ENSMUSG00000044499.11	Hs3st5	NeuNeg_IFN-v-Sal_6h	68.0388892590973	-0.209352611319914	0.445010809118657	-0.470443879182477	0.638037920882897	0.856094591936726
ENSMUSG00000032560.13	Dnajc13	NeuNeg_IFN-v-Sal_6h	62.4765507709192	0.527954446980058	0.131961484934091	4.00082226449442	6.3122757549216e-05	0.0008639884322911
ENSMUSG00000007721.5	Ccdc124	NeuNeg_IFN-v-Sal_6h	1.12156630641585	0.408858995122144	0.912339737142676	0.448143359843817	0.654049736883472	NA
ENSMUSG00000069255.12	Dusp22	NeuNeg_IFN-v-Sal_6h	6.8070899813944	-1.60841629476435	0.716392781235613	-2.24515982976574	0.0247578738651721	0.123579954608575
ENSMUSG00000058152.7	Chsy3	NeuNeg_IFN-v-Sal_6h	77.1295960528882	0.875643115942171	0.145568160096584	6.0153478299182	1.79500851749701e-09	5.48309431052014e-08
ENSMUSG00000028197.4	Col24a1	NeuNeg_IFN-v-Sal_6h	6.39604856371444	-1.17561777213279	0.817188969479049	-1.43861189521714	0.150260514213416	0.410013968013782
ENSMUSG00000026918.16	Brd3	NeuNeg_IFN-v-Sal_6h	11.9956389104147	-0.974798417052222	0.391960298687487	-2.48698253449755	0.0128831723702042	0.0766737732918266
ENSMUSG00000037217.15	Syn1	NeuNeg_IFN-v-Sal_6h	27.0837617048272	-0.362599441357909	0.391074267185429	-0.927188188493058	0.353828834337401	0.654193034613782
ENSMUSG00000097261.2	4930532G15Rik	NeuNeg_IFN-v-Sal_6h	1.25082022278715	-0.310359557401869	0.929318986083328	-0.333964507396861	0.738406341495043	0.909182693105105
ENSMUSG00000089687.2	Rab42	NeuNeg_IFN-v-Sal_6h	0.460084911143709	-0.15160107098545	1.00214411596748	-0.151276716162818	0.87975743570207	NA
ENSMUSG00000067242.11	Lgi1	NeuNeg_IFN-v-Sal_6h	28.6666421957136	-0.561015426518521	0.259317064800832	-2.16343427668136	0.0305077936269972	0.143536184403402
ENSMUSG00000034422.14	Parp14	NeuNeg_IFN-v-Sal_6h	20.3306730544434	4.95258356756939	0.286369953543628	17.294354754347	5.18806415916451e-67	3.82207738408096e-64
ENSMUSG00000028670.14	Lypla2	NeuNeg_IFN-v-Sal_6h	4.06854186140605	2.40651102465087	0.442309017003449	5.44079123901764	5.30444446920311e-08	1.32600524016566e-06
ENSMUSG00000037984.9	Neurod6	NeuNeg_IFN-v-Sal_6h	0.47601455685228	0.0086966255696795	1.00900571603515	0.0086190052558399	0.993123113921153	NA
ENSMUSG00000028458.12	Tesk1	NeuNeg_IFN-v-Sal_6h	0.98420712675067	-0.0195327935166343	0.94571486068211	-0.0206539987143123	0.983521664891081	NA
ENSMUSG00000040033.15	Stat2	NeuNeg_IFN-v-Sal_6h	33.199867986053	3.71600088916476	0.20230996476519	18.367858911338	2.37601664395338e-75	1.98381549659148e-72
ENSMUSG00000024426.17	Atat1	NeuNeg_IFN-v-Sal_6h	10.5089511972324	-0.0637403470092634	0.337788169315919	-0.188699169477572	0.850328602555316	0.955670334793805
ENSMUSG00000109850.1	Rnf170	NeuNeg_IFN-v-Sal_6h	0.957072860346694	-0.167463364112032	0.93697203504291	-0.178728241451052	0.858151092752862	NA
ENSMUSG00000025232.7	Hexa	NeuNeg_IFN-v-Sal_6h	6.94079596312213	-0.6970416356068	0.517553733297336	-1.34680051705153	0.178044488177532	0.456859194613895
ENSMUSG00000028911.16	Srsf4	NeuNeg_IFN-v-Sal_6h	11.8030423870773	-0.0495399410700257	0.336546444470114	-0.147200904612216	0.882973446599189	0.958263383466919
ENSMUSG00000053094.15	Tmem248	NeuNeg_IFN-v-Sal_6h	8.31489532281289	-0.0936050456283221	0.417663472684861	-0.224115949203319	0.822667082447239	0.943102804645834
ENSMUSG00000030519.14	Apba2	NeuNeg_IFN-v-Sal_6h	32.3015371722589	-0.863427206998766	0.371034231920352	-2.32708233558383	0.0199608834835561	0.106107854307325
ENSMUSG00000000766.18	Oprm1	NeuNeg_IFN-v-Sal_6h	16.0701087609009	0.556245928389196	0.596405309317236	0.932664279977631	0.350993333194431	0.651332124007564
ENSMUSG00000031298.15	Adgrg2	NeuNeg_IFN-v-Sal_6h	6.97695571198013	2.02278069043976	0.349999541906406	5.77938096553473	7.49759786298556e-09	2.10066925360249e-07
ENSMUSG00000019785.13	Clvs2	NeuNeg_IFN-v-Sal_6h	34.6569766753099	-1.50986743821988	0.853133553774588	-1.76979024156259	0.0767620901100648	0.27103705005313
ENSMUSG00000042790.15	Rnf214	NeuNeg_IFN-v-Sal_6h	23.2768923800732	0.300667111367198	0.23472632567326	1.2809262467889	0.200219572751456	0.483996404768797
ENSMUSG00000097672.1	Gm26609	NeuNeg_IFN-v-Sal_6h	0.768596239783147	0.46172539791305	0.949751076101996	0.486154119254153	0.626857898346897	NA
ENSMUSG00000025733.17	Rhot2	NeuNeg_IFN-v-Sal_6h	1.47398642788127	0.871258819502223	0.901999337610869	0.9659195779566	0.334084424909523	0.637132577356046
ENSMUSG00000017897.18	Eya2	NeuNeg_IFN-v-Sal_6h	2.99652432565223	-0.690232410190755	0.758884238125516	-0.909535836316307	0.363067350306076	0.660156353483632
ENSMUSG00000008036.11	Ap2s1	NeuNeg_IFN-v-Sal_6h	1.96087369179418	0.136178409521271	0.823937777247429	0.165277540709699	0.868725535615494	0.956863670996869
ENSMUSG00000097402.1	Gm17399	NeuNeg_IFN-v-Sal_6h	1.5808647737898	1.79143626082509	0.797304552073878	2.24686571293914	0.0246486105505966	0.123479679414269
ENSMUSG00000026456.18	Cyb5r1	NeuNeg_IFN-v-Sal_6h	0.959171744028657	-0.186746744960207	0.94817837286877	-0.196953179173655	0.843864177647873	NA
ENSMUSG00000020397.15	Med7	NeuNeg_IFN-v-Sal_6h	4.44905008155641	1.00369414846189	0.40745786341355	2.46330783765778	0.0137661665659422	0.0805642383513364
ENSMUSG00000020283.5	Pex13	NeuNeg_IFN-v-Sal_6h	17.0090747225683	-0.349779929205283	0.307785305644364	-1.13644128810179	0.255771924313061	0.556185193702122
ENSMUSG00000028015.3	Ctso	NeuNeg_IFN-v-Sal_6h	9.23199578184642	-0.29682866071985	0.303986061646716	-0.976454838461689	0.328839117435067	0.631688252693878
ENSMUSG00000031344.11	Gabrq	NeuNeg_IFN-v-Sal_6h	0.724019221115466	-0.151601904100373	0.980446062097561	-0.154625440359296	0.877116612701292	NA
ENSMUSG00000032330.6	Cox7a2	NeuNeg_IFN-v-Sal_6h	24.3125677669356	0.102877918079529	0.258356108517128	0.398201995958261	0.690481294801264	0.88739054163428
ENSMUSG00000086121.1	Gm16068	NeuNeg_IFN-v-Sal_6h	4.03285091698218	-0.477789391134127	0.495413065461691	-0.964426302905152	0.334832240377114	0.637450823554537
ENSMUSG00000030309.16	Caprin2	NeuNeg_IFN-v-Sal_6h	14.2089177919481	0.0187039440686455	0.429067292855612	0.0435920993748169	0.965229549498311	0.991432369221426
ENSMUSG00000009406.13	Elk1	NeuNeg_IFN-v-Sal_6h	4.280024744422	-1.0512593133666	0.680087748660061	-1.54577010898644	0.122160098391874	0.363955464055885
ENSMUSG00000030844.11	Rgs10	NeuNeg_IFN-v-Sal_6h	3.23670060996956	-3.19770337710272	0.876800161206884	-3.64701504240281	0.0002653043983736	0.003065195835085
ENSMUSG00000029217.16	Tec	NeuNeg_IFN-v-Sal_6h	3.26739761457377	-0.494390053794874	0.542069878084507	-0.912041184693535	0.361747037682034	0.659972807695071
ENSMUSG00000042292.16	Mkl1	NeuNeg_IFN-v-Sal_6h	25.253787613784	0.003547760604657	0.253831783634269	0.0139768178510253	0.988848475906405	0.998448990451034
ENSMUSG00000000555.6	Itga5	NeuNeg_IFN-v-Sal_6h	1.43111305089779	2.23166790851097	0.677296139140422	3.29496623344591	0.0009843350691891	0.0095048669287007
ENSMUSG00000004933.17	Matk	NeuNeg_IFN-v-Sal_6h	5.91852470562076	1.22700376813607	0.628380067605773	1.9526459087271	0.0508615672712134	0.205879207661499
ENSMUSG00000052951.5	C130021I20Rik	NeuNeg_IFN-v-Sal_6h	0.543774265444348	-0.311900804326277	1.00072993468852	-0.311673303170807	0.755288818992236	NA
ENSMUSG00000078864.10	Gm14322	NeuNeg_IFN-v-Sal_6h	0.674029453600013	1.03467302998446	0.908164748020208	1.13930102686769	0.254577620249272	NA
ENSMUSG00000063506.13	Arhgap22	NeuNeg_IFN-v-Sal_6h	8.78932526550858	-2.41380033807693	0.772199054611384	-3.12587839063296	0.0017727484330754	0.0155802816672542
ENSMUSG00000075225.12	Ccdc162	NeuNeg_IFN-v-Sal_6h	2.42423946599062	-0.240855573707069	0.733056895749277	-0.328563274015565	0.74248581123381	0.909182693105105
ENSMUSG00000025289.15	Prdx4	NeuNeg_IFN-v-Sal_6h	3.41863056512869	-2.71548377758916	0.872338563130222	-3.11287829331443	0.0018527240361552	0.0161471926435683
ENSMUSG00000028807.2	Zbtb8a	NeuNeg_IFN-v-Sal_6h	1.75164344605739	-0.651341754372744	0.864370589051408	-0.753544559038677	0.451122745483327	0.732416549706144
ENSMUSG00000049232.3	Tigd2	NeuNeg_IFN-v-Sal_6h	12.785328120509	1.27633132839849	0.295728981698501	4.31588179510833	1.58967033228047e-05	0.000251694453116
ENSMUSG00000047675.15	Rps8	NeuNeg_IFN-v-Sal_6h	8.08398986087622	-0.486655339321903	0.410129160280344	-1.18659043650847	0.235389210003211	0.530356767735525
ENSMUSG00000044770.14	Scml4	NeuNeg_IFN-v-Sal_6h	7.46837815337479	0.575862229904229	0.81828054044126	0.703746699871041	0.481590532027331	0.760135892926002
ENSMUSG00000066440.4	Zfyve26	NeuNeg_IFN-v-Sal_6h	16.7102208897448	-0.481238532739127	0.258257075811554	-1.86340889683998	0.0624047592595568	0.236907306749527
ENSMUSG00000075700.9	Selt	NeuNeg_IFN-v-Sal_6h	14.2406153436875	0.0048965090420495	0.276808881301088	0.0176891327295369	0.985886850118455	0.998448990451034
ENSMUSG00000029714.11	Gigyf1	NeuNeg_IFN-v-Sal_6h	17.3324463897408	-0.528885768490249	0.327759968587449	-1.61363747613717	0.106606083040674	0.333533495878442
ENSMUSG00000103477.1	5930409G06Rik	NeuNeg_IFN-v-Sal_6h	1.64037005246162	0.390977353394334	0.890701350794531	0.438954485749428	0.660694515744129	0.870911738595708
ENSMUSG00000039704.6	Lmbrd2	NeuNeg_IFN-v-Sal_6h	24.3931077269055	0.174296619617162	0.278223784330563	0.626461968506894	0.531011974675232	0.789648103572428
ENSMUSG00000007653.12	Gabrb2	NeuNeg_IFN-v-Sal_6h	117.875575786683	0.280756187733952	0.290978801769832	0.964868182927062	0.334610839518862	0.63731709299079
ENSMUSG00000037887.11	Dusp8	NeuNeg_IFN-v-Sal_6h	2.20805070868964	-1.05440694900998	0.959126225733172	-1.09934117191299	0.271619280178889	0.572567177550979
ENSMUSG00000013822.6	Elof1	NeuNeg_IFN-v-Sal_6h	0.886384182503896	1.07710889135392	0.867276858358941	1.24194353968123	0.21425739424681	NA
ENSMUSG00000021112.8	Mpp5	NeuNeg_IFN-v-Sal_6h	53.7530782973773	0.0472911036113211	0.142450274479345	0.331983239654468	0.739901914800823	0.909182693105105
ENSMUSG00000024953.16	Prdx5	NeuNeg_IFN-v-Sal_6h	2.86429205056776	0.936270413322792	0.740881115481013	1.26372557453421	0.206328542439484	0.492653859628855
ENSMUSG00000028037.13	Ifi44	NeuNeg_IFN-v-Sal_6h	3.34379589129873	5.27179482245125	0.53444423828075	9.8640689614506	5.95846479515771e-23	6.48902722561349e-21
ENSMUSG00000036913.14	Trim67	NeuNeg_IFN-v-Sal_6h	1.46760484759292	-0.472199445000312	0.992395600186938	-0.47581775343559	0.634204220709366	0.853878054199538
ENSMUSG00000025217.14	Btrc	NeuNeg_IFN-v-Sal_6h	59.9006925280122	-0.410790281911528	0.175313116988006	-2.34318052732833	0.0191201291058746	0.102581316374906
ENSMUSG00000038593.18	Tctn1	NeuNeg_IFN-v-Sal_6h	3.25673056082907	-0.48613574764728	0.704529101530365	-0.690015141448813	0.490184665496679	0.767192295761111
ENSMUSG00000020076.6	Ddx50	NeuNeg_IFN-v-Sal_6h	55.4354853148734	-0.11244382076141	0.159794239138236	-0.703678814504297	0.481632816643012	0.760135892926002
ENSMUSG00000063358.15	Mapk1	NeuNeg_IFN-v-Sal_6h	45.1075119567619	-0.261795018284415	0.186800934359544	-1.40146525059948	0.16107499184146	0.427847974087474
ENSMUSG00000019986.16	Ahi1	NeuNeg_IFN-v-Sal_6h	125.747743977934	-0.0896874225308795	0.18266578454852	-0.490991910458506	0.623432169115385	0.851477699020986
ENSMUSG00000020948.8	Klhl28	NeuNeg_IFN-v-Sal_6h	9.8109522286992	-0.019784891371344	0.3539506918808	-0.055897309498711	0.955423614189732	0.98626734148306
ENSMUSG00000069581.12	Tspear	NeuNeg_IFN-v-Sal_6h	0.779498861499816	0.0095580700996035	0.995231538578195	0.0096038657629945	0.992337341577107	NA
ENSMUSG00000031629.14	Cenpu	NeuNeg_IFN-v-Sal_6h	1.12129676503629	-0.632609760997323	0.98723052537571	-0.640792342555019	0.521657608696615	NA
ENSMUSG00000020462.14	Cfap36	NeuNeg_IFN-v-Sal_6h	29.24891333484	-0.209895036196081	0.253690749228004	-0.827365746818926	0.40802978900545	0.702814616628284
ENSMUSG00000030881.15	Arfip2	NeuNeg_IFN-v-Sal_6h	2.15596111181268	0.202571565751744	0.658270211727185	0.307733149917619	0.758285392996671	0.91146498202992
ENSMUSG00000001750.15	Tcirg1	NeuNeg_IFN-v-Sal_6h	3.25764584731256	0.413685131470435	0.501645754736935	0.824655900232573	0.409566975252544	0.70405975731368
ENSMUSG00000031974.8	Abcb10	NeuNeg_IFN-v-Sal_6h	9.45616821680074	-0.115118724286337	0.343314124104603	-0.335316015869077	0.737386713466503	0.909182693105105
ENSMUSG00000045053.1	Kcng3	NeuNeg_IFN-v-Sal_6h	1.26698358342168	0.0087334447110995	0.977026488794277	0.0089388003408968	0.992867964193526	0.998448990451034
ENSMUSG00000028718.16	Stil	NeuNeg_IFN-v-Sal_6h	0.821729265977582	-0.311901032189398	0.979467874756359	-0.318439267104072	0.750151756391689	NA
ENSMUSG00000050334.12	C130071C03Rik	NeuNeg_IFN-v-Sal_6h	73.8491723697045	-0.386382937814564	0.157192129823205	-2.45802978971741	0.0139701585316964	0.081391504122568
ENSMUSG00000017376.15	Nlk	NeuNeg_IFN-v-Sal_6h	72.8709636960966	0.169009315137448	0.125777200477176	1.34371980371846	0.179039010922509	0.458357435158116
ENSMUSG00000027951.16	Adar	NeuNeg_IFN-v-Sal_6h	28.3196138105975	1.01190812933073	0.263300616643307	3.84316657602653	0.0001214569710017	0.0015474334738813
ENSMUSG00000029648.13	Flt1	NeuNeg_IFN-v-Sal_6h	4.38799689331137	-0.12707313339407	0.425759813154421	-0.298462018884768	0.765350560355403	0.915385055123519
ENSMUSG00000026443.3	Lrrn2	NeuNeg_IFN-v-Sal_6h	8.28894780122659	-0.729019731627362	0.897616035743451	-0.812173248468708	0.416692227418769	0.707310532797425
ENSMUSG00000045690.8	Wdr89	NeuNeg_IFN-v-Sal_6h	3.84729431134119	-1.27757428236567	0.73461972720962	-1.73909607249238	0.0820178653901275	0.282421240714053
ENSMUSG00000025909.16	Sntg1	NeuNeg_IFN-v-Sal_6h	214.56250711008	-0.373829971244008	0.155322978060957	-2.40679116451975	0.0160933696684479	0.0900674372197548
ENSMUSG00000022387.16	Brd1	NeuNeg_IFN-v-Sal_6h	17.2482564399484	0.131449620583669	0.25715653958513	0.51116577006261	0.609234985148709	0.846363026461495
ENSMUSG00000039005.13	Tlr4	NeuNeg_IFN-v-Sal_6h	1.50912111892923	-0.404155695170354	0.724202627772775	-0.558069909816955	0.576796646862521	0.825577280606425
ENSMUSG00000097899.2	Gm16894	NeuNeg_IFN-v-Sal_6h	3.77765855547588	-1.34966903974195	0.865571468674337	-1.55928087811054	0.118929915526479	0.358564819945502
ENSMUSG00000100860.1	2010009K17Rik	NeuNeg_IFN-v-Sal_6h	0.578637763985187	1.02995298204067	0.946906896093929	1.0877024829889	0.276726471244234	NA
ENSMUSG00000028430.14	Nol6	NeuNeg_IFN-v-Sal_6h	2.0793847339432	0.876156039694915	0.69675510256158	1.25748062191978	0.208579651644653	0.495777482861573
ENSMUSG00000048799.7	Cep120	NeuNeg_IFN-v-Sal_6h	29.1620256167409	-0.176406003957405	0.219170121382325	-0.804881627316705	0.420887991536028	0.708024725241916
ENSMUSG00000031979.17	Cog2	NeuNeg_IFN-v-Sal_6h	7.52260105575618	0.239498162479257	0.396692094893319	0.603738177700931	0.546017727527991	0.801867497603255
ENSMUSG00000040746.15	Rnf167	NeuNeg_IFN-v-Sal_6h	8.44487614307037	-0.0748716240098318	0.369136433100805	-0.202829136590225	0.839268583548632	0.951566154296856
ENSMUSG00000030002.15	Dusp11	NeuNeg_IFN-v-Sal_6h	159.103459437656	0.0206900745148568	0.113650791418393	0.18204954190498	0.855543846638264	0.956192778208488
ENSMUSG00000024446.13	Rpp21	NeuNeg_IFN-v-Sal_6h	5.13871592830977	0.150894958460206	0.522335896757566	0.288884909876761	0.772669451812046	0.919265606463035
ENSMUSG00000005686.16	Ampd3	NeuNeg_IFN-v-Sal_6h	7.25080912737005	0.322614305811558	0.438134362829745	0.736336460185213	0.461525962753006	0.741824379169509
ENSMUSG00000022365.5	Derl1	NeuNeg_IFN-v-Sal_6h	8.77694160165696	-0.0343481835356158	0.339349732639397	-0.101217653152287	0.919377683496257	0.975557272354225
ENSMUSG00000048537.15	Phldb1	NeuNeg_IFN-v-Sal_6h	41.1812795828509	-0.148914369236739	0.143097860578226	-1.04064706932033	0.298039377283251	0.598154214729007
ENSMUSG00000026786.14	Apbb1ip	NeuNeg_IFN-v-Sal_6h	17.999525442486	-2.56748307183319	0.397788639238362	-6.45439014233563	1.08655563468003e-10	3.91035137032548e-09
ENSMUSG00000037860.15	Aim2	NeuNeg_IFN-v-Sal_6h	12.3767103355687	-0.0803098530788719	0.270194008824121	-0.297230325085218	0.766290671392204	0.915854978303954
ENSMUSG00000001962.8	Fam50a	NeuNeg_IFN-v-Sal_6h	5.40155866591562	-0.970530560149067	0.548890685310039	-1.76816729837721	0.0770329393884146	0.271381303206893
ENSMUSG00000031285.14	Dcx	NeuNeg_IFN-v-Sal_6h	29.7342002351777	-1.56256831746624	0.713030113756995	-2.19144786078246	0.0284193988809237	0.136526486990674
ENSMUSG00000070687.11	Htr1d	NeuNeg_IFN-v-Sal_6h	0.536785991786913	-0.311900613814846	1.0470980966728	-0.297871436120381	0.765801289557824	NA
ENSMUSG00000036323.14	Srp72	NeuNeg_IFN-v-Sal_6h	16.7985529684762	0.352799672876768	0.261087927643444	1.35126765937095	0.176609707864486	0.455186889128205
ENSMUSG00000000263.15	Glra1	NeuNeg_IFN-v-Sal_6h	6.78053415661179	-0.472200582641434	0.976540906249349	-0.483544088752042	0.628709462946744	0.851544432409943
ENSMUSG00000022710.17	Usp7	NeuNeg_IFN-v-Sal_6h	35.0345521530968	0.0543333882490872	0.193549716684352	0.280720577533555	0.778924724551361	0.922395352711918
ENSMUSG00000017132.17	Cyth1	NeuNeg_IFN-v-Sal_6h	58.6399717857834	-1.1115003930189	0.163453474567505	-6.8001025732852	1.04544688924654e-11	4.27881596108617e-10
ENSMUSG00000030612.6	Mrpl46	NeuNeg_IFN-v-Sal_6h	2.13600358553013	0.0697483540501384	0.735691606901802	0.0948065104940748	0.924468515542047	0.976447003281002
ENSMUSG00000086016.1	1700084C06Rik	NeuNeg_IFN-v-Sal_6h	2.52491671955059	1.13367004432358	0.59915403077927	1.89211786299612	0.0584752788058298	0.227719027289867
ENSMUSG00000003518.13	Dusp3	NeuNeg_IFN-v-Sal_6h	7.02443261248709	1.01965078592095	0.33582745487912	3.03623414675244	0.0023955325704238	0.0200411823059373
ENSMUSG00000046447.3	Camk2n1	NeuNeg_IFN-v-Sal_6h	8.46080173321529	-0.661045667127942	0.451697719631126	-1.46346912636127	0.143339055615018	0.401516066321291
ENSMUSG00000026155.13	Smap1	NeuNeg_IFN-v-Sal_6h	40.959032174475	0.117292356522116	0.184392308240704	0.636102219453775	0.52470979901118	0.784308457366214
ENSMUSG00000066829.6	Zfp810	NeuNeg_IFN-v-Sal_6h	8.47343311096233	-0.791901218110618	0.592764881348561	-1.33594489658196	0.181567284782184	0.461528044370219
ENSMUSG00000031508.14	Ankrd10	NeuNeg_IFN-v-Sal_6h	26.103164727402	-0.0512518700338377	0.249031212124508	-0.20580500571235	0.836943230911999	0.950306167175147
ENSMUSG00000051586.15	Mical3	NeuNeg_IFN-v-Sal_6h	40.4863358949415	-0.693442038677552	0.251533550010432	-2.75685704212735	0.0058359860140708	0.0410386798653699
ENSMUSG00000001052.15	Sec24b	NeuNeg_IFN-v-Sal_6h	57.0536870205161	-0.0307263204382773	0.184937914783604	-0.166143975799825	0.868043647367501	0.956863670996869
ENSMUSG00000024012.17	Mtch1	NeuNeg_IFN-v-Sal_6h	8.00324311180657	0.0460951011181746	0.436700692118203	0.105553075481955	0.915936957018456	0.973785606935411
ENSMUSG00000026778.13	Prkcq	NeuNeg_IFN-v-Sal_6h	25.2117863672888	-0.267214880499949	0.177561255357532	-1.50491659884862	0.13234552022588	0.380584442714124
ENSMUSG00000110357.1	RP23-345D18.4	NeuNeg_IFN-v-Sal_6h	0.818104853731966	-0.153146547630877	0.988247983309472	-0.154967730991988	0.87684675687748	NA
ENSMUSG00000022389.14	Tef	NeuNeg_IFN-v-Sal_6h	16.0905691227527	-2.29491660378577	0.459880466915414	-4.99024587667012	6.03024851208952e-07	1.24419822677774e-05
ENSMUSG00000063480.7	Nhp2l1	NeuNeg_IFN-v-Sal_6h	4.30088297096514	-1.03329843277695	0.584506012562763	-1.76781489081088	0.0770918546853818	0.271436150711195
ENSMUSG00000037815.6	Ctnna1	NeuNeg_IFN-v-Sal_6h	32.6524650817406	0.62361905114531	0.1746739020503	3.57019018768888	0.0003567221351193	0.0039308332253964
ENSMUSG00000038366.15	Lasp1	NeuNeg_IFN-v-Sal_6h	3.36616001333889	-1.06354290873904	0.887614705584119	-1.19820334436567	0.230837863740318	0.52541921013257
ENSMUSG00000070594.10	Gm4788	NeuNeg_IFN-v-Sal_6h	1.03707380811899	0.444263417590034	0.79268860021089	0.560451377087851	0.575171596107095	NA
ENSMUSG00000070471.3	Erich6	NeuNeg_IFN-v-Sal_6h	2.0663972558116	-0.852875734648642	0.9041648720222	-0.943274574183746	0.345540477556248	0.645806437981562
ENSMUSG00000086602.1	Gm15609	NeuNeg_IFN-v-Sal_6h	0.407776472717393	0.0086980751319104	1.00709422519573	0.0086368037014808	0.993108913344731	NA
ENSMUSG00000061665.6	Cd2ap	NeuNeg_IFN-v-Sal_6h	70.0622920869679	0.198299024138057	0.11875052402523	1.66987915014107	0.0949432762771408	0.310619578587038
ENSMUSG00000038690.15	Atp5j2	NeuNeg_IFN-v-Sal_6h	11.8661916763187	-0.0279335989217073	0.375117934169762	-0.0744661781728242	0.940639452330649	0.981900670101875
ENSMUSG00000022362.13	Gm29394	NeuNeg_IFN-v-Sal_6h	2.79725787936935	0.469516052067812	0.563339467325187	0.833451372219913	0.404590212072833	0.698619580311617
ENSMUSG00000023074.11	Mospd1	NeuNeg_IFN-v-Sal_6h	7.00547600845934	-1.09488188546278	0.474914324986471	-2.30543032260391	0.0211424848948887	0.110790159340412
ENSMUSG00000007415.15	Gatad1	NeuNeg_IFN-v-Sal_6h	9.45631208801721	0.33503175769144	0.312447566882394	1.07228153841744	0.283593596342712	0.582250196819036
ENSMUSG00000091418.2	Gm3164	NeuNeg_IFN-v-Sal_6h	0.7745244920245	-0.311900279808325	0.99856316940126	-0.3123490725132	0.754775249706921	NA
ENSMUSG00000066613.14	Zfp932	NeuNeg_IFN-v-Sal_6h	10.7569443473052	-0.300320157862583	0.353579393949021	-0.849371210545948	0.395674767590867	0.689019853908233
ENSMUSG00000074378.5	Bsph1	NeuNeg_IFN-v-Sal_6h	1.60222426279798	0.705315493835424	0.923203109985201	0.763987346020455	0.444874783466459	0.726795171945465
ENSMUSG00000045287.6	Rtn4rl1	NeuNeg_IFN-v-Sal_6h	3.52953155091175	-1.71804591574188	0.917403349205984	-1.8727268842313	0.061106108961816	0.233880971004177
ENSMUSG00000036330.12	Slc18a1	NeuNeg_IFN-v-Sal_6h	0.816811758873483	-0.472199110126982	0.985534750521483	-0.47912984283621	0.631846260541517	NA
ENSMUSG00000027981.14	Rnpc3	NeuNeg_IFN-v-Sal_6h	118.808802906352	-0.102332041240631	0.134683715450588	-0.759795205368934	0.447377009329561	0.729309562459596
ENSMUSG00000097113.7	Gm19705	NeuNeg_IFN-v-Sal_6h	5.28165675412434	0.319824371408081	0.373077041860501	0.857260928769954	0.39130069636491	0.684639553125752
ENSMUSG00000027469.16	Tpx2	NeuNeg_IFN-v-Sal_6h	3.09337588821274	0.375326337051394	0.511753971010076	0.733411674970675	0.463307380586435	0.743770815105402
ENSMUSG00000025241.15	Fyco1	NeuNeg_IFN-v-Sal_6h	19.6217949936369	-0.0492002840148419	0.231307209968095	-0.212705362801394	0.831556783574731	0.946679134395957
ENSMUSG00000057278.8	Snrpg	NeuNeg_IFN-v-Sal_6h	3.52539312541943	0.650418230442021	0.544789645647666	1.19388875254555	0.232521487770275	0.52688603452776
ENSMUSG00000020375.9	Rufy1	NeuNeg_IFN-v-Sal_6h	22.0922388262596	-0.0901782700693597	0.227626233984249	-0.39616817662414	0.691980966139922	0.888290895692523
ENSMUSG00000031559.14	4930555F03Rik	NeuNeg_IFN-v-Sal_6h	21.4400370837276	-0.0875204558145203	0.75767173382044	-0.115512367570072	0.908039018192226	0.969108179487673
ENSMUSG00000040669.14	Phc1	NeuNeg_IFN-v-Sal_6h	7.94659065092568	0.0436692973641598	0.34231469003912	0.127570620352779	0.898488782682983	0.964535972939928
ENSMUSG00000045733.7	Sprn	NeuNeg_IFN-v-Sal_6h	0.556300003673653	-0.151602251147185	1.01256444155829	-0.149721089270996	0.8809846688953	NA
ENSMUSG00000050627.13	Gpd1l	NeuNeg_IFN-v-Sal_6h	2.71214424152763	-0.946913683114213	0.767927730814265	-1.23307655801173	0.21754720249851	0.507957450758614
ENSMUSG00000097929.7	Tunar	NeuNeg_IFN-v-Sal_6h	1.64036471924134	-0.311901578904726	0.971099867083555	-0.321183834409783	0.748071081966252	0.909182693105105
ENSMUSG00000025470.11	Zfp511	NeuNeg_IFN-v-Sal_6h	2.89512295457047	-1.28034088872139	0.677841289455286	-1.88885054457257	0.0589118578317479	0.228755174997184
ENSMUSG00000029276.13	Glmn	NeuNeg_IFN-v-Sal_6h	25.0293874751392	-0.420413577191894	0.273203141841319	-1.53883141445012	0.123845458479709	0.366454739268339
ENSMUSG00000021055.13	Esr2	NeuNeg_IFN-v-Sal_6h	0.840526134976183	-0.472199746282685	0.980478553749669	-0.481601300178204	0.630089202392854	NA
ENSMUSG00000033965.10	Slc16a2	NeuNeg_IFN-v-Sal_6h	7.82536417635043	1.18425912311607	0.429976745160024	2.75423993610474	0.0058828622666547	0.0412756117801589
ENSMUSG00000027070.14	Lrp2	NeuNeg_IFN-v-Sal_6h	0.853185283966534	-0.309221440507153	0.983837673417367	-0.314301280447078	0.753292225810104	NA
ENSMUSG00000020163.12	Uqcr11	NeuNeg_IFN-v-Sal_6h	4.58806031839472	-0.862033540038022	0.597994672591076	-1.44154050119357	0.149432043807947	0.409258156497207
ENSMUSG00000045962.16	Wnk1	NeuNeg_IFN-v-Sal_6h	219.490679721338	-0.154604608299466	0.0645594544552974	-2.39476323961997	0.0166311004752552	0.0921611016861974
ENSMUSG00000061882.12	Ccdc62	NeuNeg_IFN-v-Sal_6h	4.7396939245598	-0.6924721924866	0.514347077263316	-1.34631306970972	0.178201572590692	0.457017034357138
ENSMUSG00000087611.1	4930458D05Rik	NeuNeg_IFN-v-Sal_6h	0.417974726453701	0.0086984783726231	0.989468780711989	0.0087910589421163	0.992985840142649	NA
ENSMUSG00000020614.13	Fam20a	NeuNeg_IFN-v-Sal_6h	6.66871995633961	-1.63426630475021	0.528360011694181	-3.09309233965294	0.0019808249066293	0.017038359293012
ENSMUSG00000005442.13	Cic	NeuNeg_IFN-v-Sal_6h	3.89354896138098	-0.302666771513799	0.567578475336227	-0.533259777574374	0.593853766719741	0.838397539668361
ENSMUSG00000055319.8	Sec23ip	NeuNeg_IFN-v-Sal_6h	14.0462124720553	0.118952634040157	0.284074112565669	0.418738029191799	0.67540759947195	0.878710488656813
ENSMUSG00000029726.16	Mepce	NeuNeg_IFN-v-Sal_6h	0.804693602564412	0.422216672591943	0.909118831550786	0.464424075202271	0.642343944584264	NA
ENSMUSG00000091586.1	Cyp4f17	NeuNeg_IFN-v-Sal_6h	3.34241520672761	-2.44003365323372	0.835135375276435	-2.92172230451387	0.0034810175615621	0.0271966712046194
ENSMUSG00000036206.12	Sh3bp4	NeuNeg_IFN-v-Sal_6h	2.25583905083257	-0.897462366175058	0.7496024328339	-1.19725113855643	0.231208682931647	0.525543077918378
ENSMUSG00000026558.13	Uck2	NeuNeg_IFN-v-Sal_6h	11.4526909275696	0.0822225483189051	0.413236703773351	0.198972036046445	0.842284619216997	0.95295164144032
ENSMUSG00000069662.5	Marcks	NeuNeg_IFN-v-Sal_6h	13.3532230153303	-0.649869554838802	0.309513157383467	-2.09965082044527	0.0357595687344774	0.160635881933499
ENSMUSG00000082286.10	Pisd-ps1	NeuNeg_IFN-v-Sal_6h	2.22817005472349	0.321788351080588	0.676731058340275	0.475504038295203	0.634427755570069	0.853965198890089
ENSMUSG00000024812.9	Tjp2	NeuNeg_IFN-v-Sal_6h	32.5433457611309	-0.0383856458745853	0.202187150098601	-0.189852054672445	0.849425063884889	0.955670334793805
ENSMUSG00000097035.2	Gm26692	NeuNeg_IFN-v-Sal_6h	0.7507057322715	1.56788008248313	0.868422669633819	1.80543430901481	0.0710067464143034	NA
ENSMUSG00000031996.16	Aplp2	NeuNeg_IFN-v-Sal_6h	32.71598025192	-0.285257304815745	0.221988657815944	-1.28500846674905	0.198789325367667	0.482157490579645
ENSMUSG00000030677.8	Kif22	NeuNeg_IFN-v-Sal_6h	1.39100908837007	-0.31190108569932	0.974115757736729	-0.320188933627348	0.74882511165931	0.909182693105105
ENSMUSG00000028300.14	3110043O21Rik	NeuNeg_IFN-v-Sal_6h	11.0499605282115	0.465121974083826	0.303404493980508	1.5330095081377	0.125273512208189	0.367910770906492
ENSMUSG00000043019.12	Edem3	NeuNeg_IFN-v-Sal_6h	29.7860738557119	0.446300615828963	0.199078917332931	2.24182762197059	0.0249725152867495	0.124257362515396
ENSMUSG00000087141.1	Plcxd2	NeuNeg_IFN-v-Sal_6h	7.96208041797512	-0.96423646792253	0.882675683385875	-1.09240175760115	0.274656550813988	0.575313370529251
ENSMUSG00000086564.9	Cd101	NeuNeg_IFN-v-Sal_6h	0.846277329295231	-1.40604423468549	0.999217822940062	-1.40714487112369	0.159384434904226	NA
ENSMUSG00000086686.1	F630206G17Rik	NeuNeg_IFN-v-Sal_6h	2.17715660235818	-0.079974278447494	0.624878807573947	-0.127983662556887	0.898161902098776	0.964384401739118
ENSMUSG00000085058.2	8030453O22Rik	NeuNeg_IFN-v-Sal_6h	0.881517800302912	0.711236351024387	0.874454383576722	0.813348717076887	0.416018152956604	NA
ENSMUSG00000004040.16	Stat3	NeuNeg_IFN-v-Sal_6h	46.1340631155847	3.13819621761829	0.156629635813096	20.035775486084	2.68622551994297e-89	4.80604120168081e-86
ENSMUSG00000032902.1	Slc16a1	NeuNeg_IFN-v-Sal_6h	3.11698742989683	0.303724268982613	0.56741236471228	0.535279609454094	0.592456524077492	0.837435468643237
ENSMUSG00000041939.14	Mvk	NeuNeg_IFN-v-Sal_6h	0.814133419044045	-1.40295946956866	0.982528934953639	-1.42790651721098	0.153318767519517	NA
ENSMUSG00000020661.15	Dnmt3a	NeuNeg_IFN-v-Sal_6h	49.1119741311327	-0.484937857614177	0.21941327372575	-2.2101573408923	0.0270942444377946	0.132291741652608
ENSMUSG00000039830.8	Olig2	NeuNeg_IFN-v-Sal_6h	3.06703715570514	-2.60055389865917	0.786604865362855	-3.30604858064227	0.0009462168073067	0.0091721511568965
ENSMUSG00000007659.18	Bcl2l1	NeuNeg_IFN-v-Sal_6h	46.7463340042907	0.535196800974977	0.150977685456938	3.54487353117906	0.0003928015057389	0.0042777791807606
ENSMUSG00000031673.6	Cdh11	NeuNeg_IFN-v-Sal_6h	73.8098367301685	-0.540175305888281	0.199154545081225	-2.7123423453277	0.0066809553416161	0.0458729631021935
ENSMUSG00000031980.9	Agt	NeuNeg_IFN-v-Sal_6h	2.02508858378755	-2.11090015794756	0.865921137014281	-2.43775104650523	0.0147789482186593	0.0850213814839179
ENSMUSG00000036087.18	Slain2	NeuNeg_IFN-v-Sal_6h	20.4496123750751	-0.298947090644167	0.27463603595789	-1.0885209932538	0.276365173999186	0.576417440432094
ENSMUSG00000021116.9	Eif2s1	NeuNeg_IFN-v-Sal_6h	15.3585527004795	0.678069615591004	0.251292630958942	2.69832669984577	0.0069689011925845	0.0475891595070496
ENSMUSG00000090946.3	Ccdc71l	NeuNeg_IFN-v-Sal_6h	1.53900419888612	0.827262904014498	0.797886350708684	1.03681796696951	0.299820700513732	0.600696601061267
ENSMUSG00000033417.15	Cacul1	NeuNeg_IFN-v-Sal_6h	35.3294296831062	0.147971527802163	0.183658095758611	0.805690199448914	0.420421501888149	0.707852621072316
ENSMUSG00000052560.15	Cpne8	NeuNeg_IFN-v-Sal_6h	23.3237531752424	1.52374354208975	0.304154959063306	5.00976063905833	5.44977740713966e-07	1.13377096755842e-05
ENSMUSG00000020717.19	Pecam1	NeuNeg_IFN-v-Sal_6h	1.65394026760959	1.20304736453667	0.688916599894328	1.74628883194455	0.0807607755043284	0.279486091672375
ENSMUSG00000000682.7	Cd52	NeuNeg_IFN-v-Sal_6h	0.758807478874771	0.794802352550783	0.947024065303669	0.839263099714287	0.401321685254096	NA
ENSMUSG00000036054.15	Sugp2	NeuNeg_IFN-v-Sal_6h	12.5541504576336	-0.470004746171297	0.35375038550147	-1.32863387697805	0.183968789755469	0.464521194132559
ENSMUSG00000102171.1	Gm37874	NeuNeg_IFN-v-Sal_6h	1.07439808876681	-0.775962278819442	0.963571755897657	-0.805297866059348	0.420647812917371	NA
ENSMUSG00000028572.13	Hook1	NeuNeg_IFN-v-Sal_6h	35.9701023830581	0.0890882623710305	0.463523377295767	0.192197992020982	0.847587118717255	0.955464233046627
ENSMUSG00000038895.15	Zfp653	NeuNeg_IFN-v-Sal_6h	3.46406353918242	1.07457015863566	0.596729866055721	1.80076483474571	0.0717399536815465	0.260066256231559
ENSMUSG00000032997.16	Chpf	NeuNeg_IFN-v-Sal_6h	1.2228659633272	-0.310932008105965	1.00309518871606	-0.309972584460257	0.756581804666032	0.910858068895701
ENSMUSG00000035697.14	Hmha1	NeuNeg_IFN-v-Sal_6h	2.98254084529389	-1.76063307552946	0.668471105501992	-2.63382076059563	0.0084430045154955	0.0551196406923466
ENSMUSG00000070390.12	Nlrp1b	NeuNeg_IFN-v-Sal_6h	3.85194974009157	0.779470433506935	0.430468176364225	1.81075042547957	0.0701794933565165	0.257071651008193
ENSMUSG00000039108.14	Lsm14b	NeuNeg_IFN-v-Sal_6h	2.73692115850833	0.39602131746833	0.631241453822706	0.627368996554461	0.530417385628882	0.789417390091042
ENSMUSG00000083498.1	Gm14172	NeuNeg_IFN-v-Sal_6h	1.55923053612296	-0.632820467381731	1.00302853069973	-0.630909737871828	0.528099544332156	0.78711146328874
ENSMUSG00000047793.13	Sned1	NeuNeg_IFN-v-Sal_6h	19.5347605248235	-0.033590023713828	0.200323255186207	-0.167679102871032	0.866835736899255	0.956863670996869
ENSMUSG00000033460.14	Armcx1	NeuNeg_IFN-v-Sal_6h	5.14531121806191	-0.908105054740458	0.741725245380834	-1.22431461028969	0.220833567467921	0.512360059090078
ENSMUSG00000039473.7	Ubn1	NeuNeg_IFN-v-Sal_6h	32.1925908694052	0.194954468852615	0.174492731032346	1.1172641272746	0.263881408789263	0.564686941633601
ENSMUSG00000056919.9	Cep162	NeuNeg_IFN-v-Sal_6h	32.5315090630855	-0.0711013356825823	0.199776718970488	-0.355904011483369	0.721912451523558	0.904304015091122
ENSMUSG00000025505.16	Tmem80	NeuNeg_IFN-v-Sal_6h	5.65410695159357	-0.060948741785529	0.438386435943605	-0.139029716223632	0.889426666929196	0.960641178383262
ENSMUSG00000097710.1	2310026I22Rik	NeuNeg_IFN-v-Sal_6h	1.39228355371927	-0.311900899106566	0.97230006250558	-0.320786669809328	0.748372061925181	0.909182693105105
ENSMUSG00000055900.14	Tmem69	NeuNeg_IFN-v-Sal_6h	4.57723273835256	0.0995408471393146	0.509481619057704	0.195376719033392	0.845098040921672	0.954115916749574
ENSMUSG00000024095.15	Hnrnpll	NeuNeg_IFN-v-Sal_6h	21.6425435141275	-0.277250874936917	0.256360887316895	-1.0814866411123	0.279480699900549	0.579494035742666
ENSMUSG00000031959.14	Wdr59	NeuNeg_IFN-v-Sal_6h	14.0250372122141	0.306616602388692	0.279784919158283	1.09590110614657	0.273122054962914	0.574211955070596
ENSMUSG00000031749.12	St3gal2	NeuNeg_IFN-v-Sal_6h	4.91154806430705	-0.823370883009931	0.571861314722119	-1.43980867705665	0.149921535599251	0.409691754711982
ENSMUSG00000025532.13	Crcp	NeuNeg_IFN-v-Sal_6h	4.64040101638358	0.249803202823766	0.536042983058003	0.4660133808649	0.641205922703259	0.858591535470375
ENSMUSG00000090758.1	Gm17178	NeuNeg_IFN-v-Sal_6h	0.773487535974873	1.09890250925452	0.944960565953629	1.16290832532841	0.244866699254061	NA
ENSMUSG00000068522.4	Aard	NeuNeg_IFN-v-Sal_6h	1.51755804674691	-0.311901004710955	0.982192917218355	-0.317555746170806	0.750821947156898	0.9096734126142
ENSMUSG00000005338.13	Cadm3	NeuNeg_IFN-v-Sal_6h	11.4579444926271	-0.557620855841464	0.696602048292277	-0.800486959819417	0.423428715833982	0.708960058436469
ENSMUSG00000018340.13	Anxa6	NeuNeg_IFN-v-Sal_6h	7.8617701015432	-0.036334400499847	0.630357142999117	-0.0576409752842254	0.954034610356196	0.985754431160878
ENSMUSG00000025873.15	Faf2	NeuNeg_IFN-v-Sal_6h	15.1020244567946	-0.131547121297092	0.303377498424414	-0.433608695372201	0.664572619362282	0.872410995664814
ENSMUSG00000053390.15	Zfp952	NeuNeg_IFN-v-Sal_6h	8.33314193947995	0.441403733552113	0.340154637081125	1.29765608177448	0.194405541548619	0.477305430769438
ENSMUSG00000040701.15	Ap1g2	NeuNeg_IFN-v-Sal_6h	0.929667414238935	-0.628802534600713	0.977588550239147	-0.643217982091637	0.520082666761379	NA
ENSMUSG00000103174.1	Gm37168	NeuNeg_IFN-v-Sal_6h	0.552815048500785	-0.472199835969245	1.00514543082315	-0.469782602088279	0.638510345578665	NA
ENSMUSG00000054733.9	Msra	NeuNeg_IFN-v-Sal_6h	30.913030044052	0.116854021402876	0.301717924314191	0.38729558964217	0.698537390225957	0.892547404498616
ENSMUSG00000032420.7	Nt5e	NeuNeg_IFN-v-Sal_6h	4.60296786350349	-1.46352900457811	0.587547871387852	-2.49091023191198	0.0127416307837927	0.0761700161986727
ENSMUSG00000038587.8	Akap12	NeuNeg_IFN-v-Sal_6h	9.0359024363388	1.25789456955239	0.407030821434546	3.09041601596422	0.0019987632162398	0.017169074430856
ENSMUSG00000026708.16	Cenpl	NeuNeg_IFN-v-Sal_6h	0.770643296216149	-0.017015503931327	0.943955157209899	-0.0180257545089543	0.985618307620039	NA
ENSMUSG00000056167.6	Cnot10	NeuNeg_IFN-v-Sal_6h	35.9313283409969	-0.268624431992977	0.193954946227206	-1.38498366356845	0.166057462703231	0.436637342619203
ENSMUSG00000079020.9	Slc45a4	NeuNeg_IFN-v-Sal_6h	4.5530920136728	-0.312734717188759	0.775922507122812	-0.403048905422794	0.686912247393005	0.885726013378392
ENSMUSG00000016554.8	Eif3d	NeuNeg_IFN-v-Sal_6h	3.13634894393469	0.227436438353313	0.569999795607145	0.399011438435789	0.689884776048984	0.887166745583476
ENSMUSG00000036158.12	Prickle1	NeuNeg_IFN-v-Sal_6h	60.6872376398241	-0.676173452047451	0.20225557734466	-3.3431634416449	0.0008282909953011	0.0082329495437715
ENSMUSG00000026259.14	Ngef	NeuNeg_IFN-v-Sal_6h	3.71072434535345	-0.728247771420367	0.608309949446403	-1.19716564242146	0.231241998534863	0.525543077918378
ENSMUSG00000054452.9	Aes	NeuNeg_IFN-v-Sal_6h	3.12005010038553	-0.446302160428392	0.665644589136584	-0.67048116624413	0.502551108535769	0.777331793693763
ENSMUSG00000040929.16	Rfx3	NeuNeg_IFN-v-Sal_6h	100.939670447437	-0.631311066530622	0.121542116835658	-5.19417534404345	2.05629268182525e-07	4.68236537221444e-06
ENSMUSG00000046699.14	Slitrk4	NeuNeg_IFN-v-Sal_6h	8.3309871918828	0.302592335285091	0.92398880179793	0.327484851219297	0.743301198839666	0.909182693105105
ENSMUSG00000024795.10	Kif20b	NeuNeg_IFN-v-Sal_6h	1.48780026359034	-0.86167762339483	0.841609057081837	-1.02384547331582	0.305908268128041	0.607534385385032
ENSMUSG00000018411.17	Mapt	NeuNeg_IFN-v-Sal_6h	126.477637595672	-1.07725392933969	0.140421843010686	-7.67155526692316	1.69923233121946e-14	9.25268944182282e-13
ENSMUSG00000041530.16	Ago1	NeuNeg_IFN-v-Sal_6h	14.6649595729457	-0.0961771161838982	0.306298083158352	-0.313998426605158	0.753522233765708	0.910138812132768
ENSMUSG00000028869.13	Gnl2	NeuNeg_IFN-v-Sal_6h	29.5083905518798	0.578407859590528	0.197086117368522	2.93479757637618	0.00333765346185	0.026223821804398
ENSMUSG00000103719.1	Gm38039	NeuNeg_IFN-v-Sal_6h	0.454367113212709	-0.311900534773024	1.07249473979105	-0.290817775790482	0.771190689540034	NA
ENSMUSG00000038383.16	Pigu	NeuNeg_IFN-v-Sal_6h	19.8323291005612	0.376576151720065	0.240691041117856	1.5645623948906	0.117685552160278	0.355927035801816
ENSMUSG00000035891.16	Cerk	NeuNeg_IFN-v-Sal_6h	20.0549708248967	0.642091907499558	0.226210418952806	2.83847185497463	0.0045330116859601	0.0337510134010379
ENSMUSG00000090362.1	Vmn2r79	NeuNeg_IFN-v-Sal_6h	1.36216149082018	-0.723071309997621	0.928766614955357	-0.778528532738418	0.436257492523826	0.718446218164901
ENSMUSG00000042510.7	AA986860	NeuNeg_IFN-v-Sal_6h	1.04519955267079	1.97117061663019	0.727641378372376	2.70898642548257	0.0067489100958069	NA
ENSMUSG00000009863.14	Sdhb	NeuNeg_IFN-v-Sal_6h	7.89588532617327	-0.474076005370397	0.430855290249599	-1.10031376218164	0.271195437935126	0.572399178288748
ENSMUSG00000034006.16	Pqlc1	NeuNeg_IFN-v-Sal_6h	2.73978615119354	2.26518382290501	0.62797930249175	3.60709949184156	0.0003096389561231	0.0034904755053876
ENSMUSG00000104301.3	Wdr49	NeuNeg_IFN-v-Sal_6h	2.30465718634507	0.179771868224908	0.746022927732973	0.240973650462998	0.809575538713301	0.937991131146252
ENSMUSG00000108081.1	Gm44026	NeuNeg_IFN-v-Sal_6h	0.367880359156187	-0.311901993773674	1.05920556795441	-0.29446785705256	0.768400421503404	NA
ENSMUSG00000029223.12	Uchl1	NeuNeg_IFN-v-Sal_6h	11.5618809330844	0.429131364091979	0.503167886191524	0.852859206377564	0.393737386186755	0.686847970812307
ENSMUSG00000037007.17	Zfp113	NeuNeg_IFN-v-Sal_6h	3.72722541542819	-1.08691062365023	0.674192856481029	-1.61216573744699	0.106925878869922	0.334200076607661
ENSMUSG00000020630.8	Rnaseh1	NeuNeg_IFN-v-Sal_6h	3.0686726521771	-0.231827574505934	0.569796870360878	-0.406860034803468	0.684110790360581	0.884099013360429
ENSMUSG00000097005.1	4930598A11Rik	NeuNeg_IFN-v-Sal_6h	0.482538130239439	0.490461154071378	0.995328384336447	0.492763154140683	0.622179948158784	NA
ENSMUSG00000025421.14	Hdhd2	NeuNeg_IFN-v-Sal_6h	8.52481705386691	0.19351285129914	0.460099737074672	0.420588919544924	0.674055286269824	0.878226403118131
ENSMUSG00000060657.7	Marf1	NeuNeg_IFN-v-Sal_6h	42.0203152585041	1.19284207098023	0.153530245201296	7.76942725139453	7.88418085247896e-15	4.38851026650873e-13
ENSMUSG00000034126.4	Pomt2	NeuNeg_IFN-v-Sal_6h	7.60837541448727	-0.486100746357748	0.473892123215203	-1.02576245213724	0.305003568695997	0.607002176124054
ENSMUSG00000044067.6	Gpr22	NeuNeg_IFN-v-Sal_6h	5.19501007719099	-0.47220078790571	0.966109941750409	-0.488765064408893	0.625008034041425	0.851477699020986
ENSMUSG00000027198.16	Ext2	NeuNeg_IFN-v-Sal_6h	18.425919498386	-0.337358277701337	0.301438395368729	-1.11916160278345	0.263071202995892	0.564065013922369
ENSMUSG00000067377.12	Tspan6	NeuNeg_IFN-v-Sal_6h	1.09068901097766	-0.472199705733562	0.979426376625887	-0.482118632908667	0.629721674074713	NA
ENSMUSG00000032118.15	Fez1	NeuNeg_IFN-v-Sal_6h	25.999446282266	-1.24650262666337	0.249766979136623	-4.9906622203311	6.01726416691805e-07	1.24356792782973e-05
ENSMUSG00000017550.14	Atad5	NeuNeg_IFN-v-Sal_6h	8.84464777123	-0.369910198249224	0.39577608607704	-0.934645147249293	0.349971204069585	0.650525998557933
ENSMUSG00000006299.13	Aamp	NeuNeg_IFN-v-Sal_6h	2.07901951050337	0.299793833271347	0.676794749080116	0.442961228169721	0.657793779042272	0.86946799881007
ENSMUSG00000036333.10	Kidins220	NeuNeg_IFN-v-Sal_6h	85.8930855352787	-0.204359118400411	0.140614932112616	-1.45332444662949	0.146133692801013	0.404960727078593
ENSMUSG00000037752.4	Xkr8	NeuNeg_IFN-v-Sal_6h	0.517399744794312	-0.47219917575844	1.02984693551749	-0.458513939764423	0.646583249951466	NA
ENSMUSG00000087236.1	Gm1305	NeuNeg_IFN-v-Sal_6h	0.454159577993248	0.169340275539028	0.983695127627868	0.172147112233222	0.86332187536801	NA
ENSMUSG00000037313.16	Tacc3	NeuNeg_IFN-v-Sal_6h	1.79426946828376	-0.665652307959666	0.840330008600937	-0.792132020928194	0.428283700915341	0.712814027420336
ENSMUSG00000097340.1	Gm26617	NeuNeg_IFN-v-Sal_6h	1.20667270439522	0.273376335228552	0.783378111170222	0.348971117944792	0.727110992677922	0.906283645730324
ENSMUSG00000031878.17	Nae1	NeuNeg_IFN-v-Sal_6h	30.1455838205295	0.1598832899591	0.207987293307498	0.768716624061846	0.442061553894772	0.723520504571108
ENSMUSG00000003657.8	Calb2	NeuNeg_IFN-v-Sal_6h	2.93510663180368	-0.848955218912782	0.895197395953812	-0.948344155992813	0.342954278666253	0.642666621724674
ENSMUSG00000046679.16	C87436	NeuNeg_IFN-v-Sal_6h	3.55569733780459	-0.0647656615714155	0.539594824445835	-0.12002646918997	0.904462180147396	0.967169086762806
ENSMUSG00000022420.15	Dnal4	NeuNeg_IFN-v-Sal_6h	0.791502287021484	-0.63290126189635	1.00926648678396	-0.6270903375709	0.530600020491041	NA
ENSMUSG00000110366.1	RP23-397L11.6	NeuNeg_IFN-v-Sal_6h	0.660778994389002	0.489414776666398	0.972393803153373	0.503309230354283	0.614746877839425	NA
ENSMUSG00000021365.14	Nedd9	NeuNeg_IFN-v-Sal_6h	6.97436863650932	0.0124875098292634	0.383644386589879	0.03254970036252	0.974033681848343	0.996470987703696
ENSMUSG00000097039.8	Pvt1	NeuNeg_IFN-v-Sal_6h	58.8215333018234	1.0630435251092	0.133173142708288	7.98241675078413	1.43495585708412e-15	8.55780340672455e-14
ENSMUSG00000102362.1	4930509J09Rik	NeuNeg_IFN-v-Sal_6h	6.89006609163238	-0.295581143664034	0.581016510933686	-0.508731056866248	0.610940750230069	0.847239724934269
ENSMUSG00000020044.13	Timp3	NeuNeg_IFN-v-Sal_6h	8.31659606500167	1.2297889006646	0.301782472557709	4.07508391803448	4.59977567105425e-05	0.000653147284629
ENSMUSG00000057191.13	AB124611	NeuNeg_IFN-v-Sal_6h	0.721964055761088	1.48225148743439	0.816796374604832	1.81471359756157	0.0695679343256347	NA
ENSMUSG00000009073.16	Nf2	NeuNeg_IFN-v-Sal_6h	16.828653988931	0.411444311148656	0.239958029056496	1.71465115281383	0.0864092042871375	0.292483479592462
ENSMUSG00000110218.1	TINCR	NeuNeg_IFN-v-Sal_6h	0.660942124086352	-0.153671916635947	1.0105658986355	-0.152065211030217	0.879135502634522	NA
ENSMUSG00000059363.10	Fxn	NeuNeg_IFN-v-Sal_6h	1.15631180900164	-0.46766070944097	0.97244280607154	-0.480913331376494	0.630578097431119	NA
ENSMUSG00000052593.15	Adam17	NeuNeg_IFN-v-Sal_6h	14.7246855963402	-0.040953622226043	0.249755069010488	-0.163975139276645	0.86975071486951	0.956863670996869
ENSMUSG00000028053.13	Ash1l	NeuNeg_IFN-v-Sal_6h	104.844216414795	0.170053453621178	0.105967733589169	1.6047663553933	0.108545232777699	0.337744222436746
ENSMUSG00000034064.14	Poglut1	NeuNeg_IFN-v-Sal_6h	10.485413470884	0.446116741816828	0.341562342742934	1.3061063413322	0.191516396786856	0.473087051944494
ENSMUSG00000032012.7	Nectin1	NeuNeg_IFN-v-Sal_6h	5.62139131304794	-1.69592837617898	0.609942924049437	-2.78047061341353	0.0054280172207479	0.0390020009596368
ENSMUSG00000019132.10	BC005537	NeuNeg_IFN-v-Sal_6h	39.561164826974	0.307421385334782	0.168982736040433	1.81924729435807	0.0688737103753379	0.253809070305943
ENSMUSG00000033335.17	Dnm2	NeuNeg_IFN-v-Sal_6h	32.3344270918585	-0.103271583262219	0.176431526438835	-0.58533520253831	0.558322349123902	0.81146908441775
ENSMUSG00000075324.13	Fign	NeuNeg_IFN-v-Sal_6h	69.5763465530151	-0.826392233189677	0.178061875761926	-4.64103969282333	3.46660520968676e-06	6.33806768556452e-05
ENSMUSG00000021458.16	2010111I01Rik	NeuNeg_IFN-v-Sal_6h	60.6634906195368	0.306854017371148	0.141904999428841	2.16239046267726	0.0305880920876212	0.143692897713942
ENSMUSG00000051113.9	Fam71e1	NeuNeg_IFN-v-Sal_6h	1.8971330850415	-0.731657008531722	0.906676922718761	-0.806965513512549	0.419686352248935	0.707748740727203
ENSMUSG00000048930.12	Tada3	NeuNeg_IFN-v-Sal_6h	5.69902977394348	-0.34428560110207	0.464988286831327	-0.740417792990468	0.459046525688747	0.739201664752479
ENSMUSG00000087478.1	4930506C21Rik	NeuNeg_IFN-v-Sal_6h	4.81929149547309	-0.879096625752146	0.518873414567606	-1.69424102501903	0.0902194920603587	0.30033419011916
ENSMUSG00000020458.16	Rtn4	NeuNeg_IFN-v-Sal_6h	222.040864155816	-0.132393400309688	0.0878638210017282	-1.50680221734363	0.131861361055631	0.380123782231273
ENSMUSG00000025977.15	Boll	NeuNeg_IFN-v-Sal_6h	1.27662280891329	1.31531577282772	0.756006717752312	1.73982021844765	0.0818905911232733	0.282145189333666
ENSMUSG00000048503.6	Tmem136	NeuNeg_IFN-v-Sal_6h	2.3103700609326	-0.0140411881394831	0.930644553275645	-0.0150875950329925	0.987962297566712	0.998448990451034
ENSMUSG00000020153.14	Ndufs7	NeuNeg_IFN-v-Sal_6h	3.09550878644105	-0.479759025136576	0.701100231387528	-0.684294489800836	0.493789225749385	0.770330874848691
ENSMUSG00000028851.6	Nudc	NeuNeg_IFN-v-Sal_6h	2.63919716004899	0.220004117405827	0.615345848942511	0.357529213504747	0.720695660226774	0.903805568990396
ENSMUSG00000018239.9	Zcchc10	NeuNeg_IFN-v-Sal_6h	4.63733881579194	0.16335693447552	0.467755534205336	0.349235706538556	0.72691236180509	0.906126248556479
ENSMUSG00000027560.4	Dok5	NeuNeg_IFN-v-Sal_6h	11.7781031426206	-0.151649228055062	0.559882277773878	-0.270859132491258	0.786499377957463	0.92602408663526
ENSMUSG00000035900.18	Gramd4	NeuNeg_IFN-v-Sal_6h	4.78617186179055	-1.11324440897513	0.754086527231774	-1.47628205620092	0.139868189152793	0.395573489958151
ENSMUSG00000104837.1	Gm42520	NeuNeg_IFN-v-Sal_6h	0.628202731008139	-0.311899458288601	1.02177481341376	-0.305252639029671	0.760173744088425	NA
ENSMUSG00000030824.17	Nucb1	NeuNeg_IFN-v-Sal_6h	3.74247806581385	-0.967526903383324	0.743016538592397	-1.30216065609555	0.19286147161715	0.475097771544687
ENSMUSG00000025255.18	Zfhx4	NeuNeg_IFN-v-Sal_6h	83.5323561216985	-0.0983225551264599	0.195501466326377	-0.502924898590359	0.615017074860509	0.849506324644647
ENSMUSG00000024891.5	Slc29a2	NeuNeg_IFN-v-Sal_6h	0.686534310366785	-0.632038683531957	0.977857569425489	-0.646350453577091	0.518052419945909	NA
ENSMUSG00000038406.17	Scaf1	NeuNeg_IFN-v-Sal_6h	3.32400423876834	0.0140729051943413	0.548925396098196	0.0256371909450221	0.979546721726383	0.998448990451034
ENSMUSG00000014771.12	Pdcd2	NeuNeg_IFN-v-Sal_6h	4.10967477413878	-0.296393580662378	0.558167889287164	-0.531011522430827	0.59541079451577	0.839271220091784
ENSMUSG00000032131.15	Abcg4	NeuNeg_IFN-v-Sal_6h	3.07723088906581	-0.949705750817751	0.967100088679129	-0.9820139217595	0.326092989683601	0.629895786236449
ENSMUSG00000095253.4	Zfp799	NeuNeg_IFN-v-Sal_6h	18.8148548471189	-0.627389765227115	0.314366342005154	-1.99572817250528	0.0459635188080222	0.191882369850557
ENSMUSG00000097173.1	Gm26829	NeuNeg_IFN-v-Sal_6h	1.76827470310373	-0.766533018679941	0.862014901446461	-0.889234069380585	0.373877296368234	0.666065328551318
ENSMUSG00000030222.13	Rerg	NeuNeg_IFN-v-Sal_6h	14.5517351524005	-0.731451355494942	0.894700588939984	-0.817537581328235	0.413621281629834	0.706973656844341
ENSMUSG00000047021.14	Ccdc108	NeuNeg_IFN-v-Sal_6h	1.51759669548808	-1.1061868977197	0.965783869696721	-1.14537727583612	0.252052907464348	0.552548251858421
ENSMUSG00000032705.8	Exd2	NeuNeg_IFN-v-Sal_6h	15.4649727649023	0.168176249651871	0.298527816139994	0.563352024700455	0.573195198744601	0.822490452460746
ENSMUSG00000056856.12	Jakmip3	NeuNeg_IFN-v-Sal_6h	24.3217035920896	0.305951581184991	0.217996879567448	1.40346770922622	0.160477414502396	0.427257470073982
ENSMUSG00000038042.9	Ptpdc1	NeuNeg_IFN-v-Sal_6h	31.2197674035094	-0.35030109057968	0.18589864946873	-1.88436597888574	0.0595154883936571	0.23021584007954
ENSMUSG00000001098.15	Kctd10	NeuNeg_IFN-v-Sal_6h	0.672903725286539	0.461879333911771	0.956023843964743	0.483125328753625	0.629006750653963	NA
ENSMUSG00000044433.16	Camsap3	NeuNeg_IFN-v-Sal_6h	2.17209861887704	0.0084680888103597	0.97135592974176	0.0087178021475722	0.993044288368196	0.998448990451034
ENSMUSG00000040009.5	Gnaz	NeuNeg_IFN-v-Sal_6h	33.5731120054969	-0.236166944042408	0.22194985461148	-1.0640554122273	0.287303597947272	0.586058921298022
ENSMUSG00000084771.8	A230072E10Rik	NeuNeg_IFN-v-Sal_6h	5.94461780877118	-0.0145697022544424	0.475182469811622	-0.030661278940316	0.975539671562063	0.997604217085268
ENSMUSG00000024145.6	Pigf	NeuNeg_IFN-v-Sal_6h	6.8634855554705	-0.20434408200207	0.473447566067196	-0.431608686257493	0.666025844195841	0.87342720215245
ENSMUSG00000027175.10	Tcp11l1	NeuNeg_IFN-v-Sal_6h	35.2354389975146	-0.285209695750707	0.213422931462694	-1.3363591896898	0.181431898610613	0.461464885905628
ENSMUSG00000046111.16	Cep295	NeuNeg_IFN-v-Sal_6h	40.2733627906131	-0.0203988095156752	0.167299749380673	-0.121929707552997	0.902954687930593	0.966367798315323
ENSMUSG00000097348.8	Rmst	NeuNeg_IFN-v-Sal_6h	184.588499447659	-0.090950678383796	0.225592081195947	-0.403164321644771	0.686827344676284	0.885726013378392
ENSMUSG00000029554.15	Mad1l1	NeuNeg_IFN-v-Sal_6h	12.5954440330328	-0.320555489915049	0.308111128701979	-1.040389197448	0.298159118453334	0.598154214729007
ENSMUSG00000071324.11	Armc2	NeuNeg_IFN-v-Sal_6h	5.86331153346596	-1.0431318576359	0.588469391887635	-1.7726187156308	0.0762919083450709	0.270138495932618
ENSMUSG00000042719.17	Naa25	NeuNeg_IFN-v-Sal_6h	16.1218266283091	1.32760109215449	0.257662654765742	5.15247773629244	2.5706714434588e-07	5.69824586865098e-06
ENSMUSG00000020440.13	Arf5	NeuNeg_IFN-v-Sal_6h	2.59725001355954	-0.0332227904207822	0.738553336791809	-0.0449836034389854	0.964120378284035	0.990944126824753
ENSMUSG00000041642.18	Kif21b	NeuNeg_IFN-v-Sal_6h	11.1156775660294	-2.13202146836122	0.497619121479433	-4.28444442010724	1.83196396654235e-05	0.0002864359140696
ENSMUSG00000036192.15	Rorb	NeuNeg_IFN-v-Sal_6h	44.7566483543057	0.273650314690419	0.299891654507091	0.912497265521432	0.361507008352005	0.659972807695071
ENSMUSG00000059857.15	Ntng1	NeuNeg_IFN-v-Sal_6h	153.064504865634	-0.389084536315196	0.395023543901388	-0.984965433888986	0.324641050127414	0.628603047587466
ENSMUSG00000031257.14	Nox1	NeuNeg_IFN-v-Sal_6h	7.54750201020331	0.083966282031672	0.442564306439346	0.189726737583569	0.849523267779599	0.955670334793805
ENSMUSG00000061393.13	Acvr2b	NeuNeg_IFN-v-Sal_6h	4.97984944790484	-0.894211725788182	0.60130986376836	-1.48710636506813	0.136986720704267	0.389559875136294
ENSMUSG00000109459.1	Gm44592	NeuNeg_IFN-v-Sal_6h	2.90744229256731	0.215727027796735	0.616918664503202	0.349684715683643	0.72657532549298	0.905900917543418
ENSMUSG00000043518.7	Rai2	NeuNeg_IFN-v-Sal_6h	4.82005416421037	-0.949387900318285	0.962856746451041	-0.986011578376119	0.324127431193763	0.627899759979999
ENSMUSG00000027303.17	Ptpra	NeuNeg_IFN-v-Sal_6h	59.7927737466807	-0.0026760497794116	0.133841643732413	-0.019994149091308	0.984048039982604	0.998448990451034
ENSMUSG00000046139.7	Patl1	NeuNeg_IFN-v-Sal_6h	12.3622483876607	0.569800981067108	0.292237906355913	1.94978464009783	0.0512017930537622	0.206522143705416
ENSMUSG00000030770.15	Parva	NeuNeg_IFN-v-Sal_6h	4.93031553085242	0.741053418227101	0.682520679969668	1.08575965531189	0.277585340086508	0.577443300499145
ENSMUSG00000061479.15	Snrpa	NeuNeg_IFN-v-Sal_6h	3.24549929603561	0.102701061025698	0.585615322709384	0.175372906143483	0.860786628413748	0.956586803392491
ENSMUSG00000052253.5	Zfp622	NeuNeg_IFN-v-Sal_6h	3.32508080822921	-1.03731568905813	0.694626769145775	-1.49334251879435	0.135347551084621	0.386920463046856
ENSMUSG00000051412.6	Vamp7	NeuNeg_IFN-v-Sal_6h	10.4571742084573	0.572305294679934	0.296449984788853	1.9305290067313	0.0535413247074132	0.213368228562206
ENSMUSG00000086158.2	Ccpg1os	NeuNeg_IFN-v-Sal_6h	0.894889587609534	0.0067834878558245	0.981333160248235	0.0069125228114258	0.994484648695913	NA
ENSMUSG00000071033.1	Gm10308	NeuNeg_IFN-v-Sal_6h	1.42072937250437	-0.78951715464915	0.979499028540921	-0.806041794472455	0.420218750882105	0.707748740727203
ENSMUSG00000018381.15	Abi3	NeuNeg_IFN-v-Sal_6h	1.86652432670626	-3.19604242382041	0.887911689241507	-3.59950484101703	0.0003188236981854	0.0035747072480525
ENSMUSG00000017764.2	Zswim1	NeuNeg_IFN-v-Sal_6h	1.61405399500984	0.253976795120159	0.89845826479242	0.282680682089153	0.77742162597643	0.921365019538071
ENSMUSG00000100017.1	2410022M11Rik	NeuNeg_IFN-v-Sal_6h	0.800564456003177	0.218999947133192	0.905970417126842	0.241729688953553	0.808989623202884	NA
ENSMUSG00000030695.14	Aldoa	NeuNeg_IFN-v-Sal_6h	6.06906393449939	-0.533442135923859	0.556917296094696	-0.957848031771588	0.338139394863482	0.63976521412043
ENSMUSG00000024256.6	Adcyap1	NeuNeg_IFN-v-Sal_6h	1.51763690937121	0.008696852252582	0.978913545454812	0.0088841882850251	0.992911536579556	0.998448990451034
ENSMUSG00000034203.8	Chchd4	NeuNeg_IFN-v-Sal_6h	2.55685813193269	-0.140107178171675	0.736237846234991	-0.190301515859531	0.84907286587328	0.955670334793805
ENSMUSG00000019810.15	Fuca2	NeuNeg_IFN-v-Sal_6h	3.43583562198698	-0.558387544870364	0.84214653052358	-0.663052716637333	0.507296792014222	0.778293420356223
ENSMUSG00000011589.8	Fsd1	NeuNeg_IFN-v-Sal_6h	4.58721211287198	-0.479630864438254	0.71241718552251	-0.673244377290642	0.500791832982402	0.776419524173262
ENSMUSG00000066772.12	Obox3	NeuNeg_IFN-v-Sal_6h	1.59375015359914	-0.72350149751632	0.903340979860846	-0.80091738739426	0.42317947347959	0.708960058436469
ENSMUSG00000031012.17	Cask	NeuNeg_IFN-v-Sal_6h	94.2078922765832	-0.0846332132586997	0.135798918825804	-0.623224499800789	0.533137004013283	0.792147091975603
ENSMUSG00000030741.15	Spns1	NeuNeg_IFN-v-Sal_6h	3.76956231431092	-0.0695918105036997	0.602127424535011	-0.115576550191916	0.907988148573056	0.969108179487673
ENSMUSG00000002257.7	Def6	NeuNeg_IFN-v-Sal_6h	0.697608517498668	-0.31580494920036	1.01640143771487	-0.310708876908292	0.756021948261672	NA
ENSMUSG00000041632.5	Mrps27	NeuNeg_IFN-v-Sal_6h	9.89576212772381	-0.542346679710598	0.453480341256585	-1.19596513976277	0.231710163131367	0.525601411716963
ENSMUSG00000026037.14	Orc2	NeuNeg_IFN-v-Sal_6h	27.4828327845222	0.0672326988391059	0.234741447347678	0.286411707854587	0.774562808568054	0.920188257873867
ENSMUSG00000067873.11	Htatsf1	NeuNeg_IFN-v-Sal_6h	6.6875364672437	-0.502120206556894	0.42836402313714	-1.17218108766371	0.24112435975889	0.538680250021466
ENSMUSG00000014444.16	Piezo1	NeuNeg_IFN-v-Sal_6h	1.55763896082253	-0.225887412610056	0.688126681753486	-0.328264284178677	0.74271184636193	0.909182693105105
ENSMUSG00000026499.5	Acbd3	NeuNeg_IFN-v-Sal_6h	15.1556794342681	-0.0865221626854848	0.285914613645042	-0.30261539129616	0.762182983583288	0.913190441633703
ENSMUSG00000071392.5	Ect2l	NeuNeg_IFN-v-Sal_6h	0.821326684676175	-0.469282548815682	0.979806631276753	-0.478954248558387	0.631971176864853	NA
ENSMUSG00000031872.13	Bean1	NeuNeg_IFN-v-Sal_6h	3.67035438822605	-0.791689406292837	0.970835709115417	-0.815472070979126	0.414802145023937	0.70714880709071
ENSMUSG00000033909.17	Usp36	NeuNeg_IFN-v-Sal_6h	9.42093195268283	0.368390496982752	0.385488475891148	0.955645940209056	0.339251143197206	0.640730972945778
ENSMUSG00000103382.1	Gm37755	NeuNeg_IFN-v-Sal_6h	1.54526149340638	1.22723080740575	0.681496817927778	1.80078728927507	0.0717364130547176	0.260066256231559
ENSMUSG00000059772.12	Slx1b	NeuNeg_IFN-v-Sal_6h	2.16911549009136	-1.96034302658005	0.899073410573096	-2.1804037395906	0.0292275471908998	0.139128594464581
ENSMUSG00000097443.1	Gm17529	NeuNeg_IFN-v-Sal_6h	1.273103845601	-1.10330867611418	0.981581553914045	-1.12401121609789	0.261008267769121	0.562381857672546
ENSMUSG00000042734.5	Ttc9	NeuNeg_IFN-v-Sal_6h	3.34650296757173	-0.0687619432505009	0.679493448974895	-0.101195888428707	0.919394960523548	0.975557272354225
ENSMUSG00000045427.13	Hnrnph2	NeuNeg_IFN-v-Sal_6h	15.3779161002044	0.877816565540706	0.217027972794961	4.04471623743189	5.23865367630826e-05	0.00073552576953
ENSMUSG00000039676.3	Capsl	NeuNeg_IFN-v-Sal_6h	0.597334687872146	-0.948103120050403	0.989305365755913	-0.958352347888028	0.337885115391327	NA
ENSMUSG00000002699.13	Lcp2	NeuNeg_IFN-v-Sal_6h	4.22283920986157	0.569187230979297	0.374058997805828	1.52165095430951	0.128096562870575	0.372746658807996
ENSMUSG00000020297.10	Nsg2	NeuNeg_IFN-v-Sal_6h	13.7284994715834	-0.907460252769923	0.74185905222986	-1.223224613951	0.221244871326425	0.513029210977994
ENSMUSG00000066258.13	Trim12a	NeuNeg_IFN-v-Sal_6h	7.4133273383011	2.82752410233797	0.318451373347858	8.87898228420998	6.74748526559549e-19	5.52323565139332e-17
ENSMUSG00000062270.13	Morf4l1	NeuNeg_IFN-v-Sal_6h	39.8446064638002	0.606002719539719	0.162637264335815	3.72610005471094	0.0001944652373535	0.0023261534217911
ENSMUSG00000045275.15	Lca5l	NeuNeg_IFN-v-Sal_6h	2.55468864476991	-0.169616684411987	0.92350749148551	-0.183665737393369	0.854275689204676	0.955670334793805
ENSMUSG00000052551.15	Adarb2	NeuNeg_IFN-v-Sal_6h	252.175567669233	-0.998851217720334	0.191072686086359	-5.22759813649599	1.71726254268164e-07	3.99758291534291e-06
ENSMUSG00000038141.9	Tmem181a	NeuNeg_IFN-v-Sal_6h	8.5427640799315	-0.702192256210356	0.5694844286126	-1.23303152980155	0.217564000949783	0.507957450758614
ENSMUSG00000028266.17	Lmo4	NeuNeg_IFN-v-Sal_6h	5.91038346669828	1.96721973937707	0.407788339616129	4.82411964311904	1.4062299106735e-06	2.76044253938478e-05
ENSMUSG00000033429.10	Mcee	NeuNeg_IFN-v-Sal_6h	2.81206520588734	-0.916391655593203	0.701453035773219	-1.30641911697346	0.191410068258643	0.472917675058442
ENSMUSG00000028893.8	Sesn2	NeuNeg_IFN-v-Sal_6h	0.791965805432546	0.0092257694491118	0.987784788347251	0.0093398577888087	0.992547980013979	NA
ENSMUSG00000038695.13	Josd2	NeuNeg_IFN-v-Sal_6h	6.49258036614457	-0.615389755637389	0.373802781845253	-1.64629528062782	0.0997029806542746	0.319110689934612
ENSMUSG00000040016.16	Ptger3	NeuNeg_IFN-v-Sal_6h	1.01780005552322	0.489341037533367	0.970811027526043	0.5040538515311	0.614223535046935	NA
ENSMUSG00000002227.15	Mov10	NeuNeg_IFN-v-Sal_6h	4.26679285023094	4.18516047314395	0.547620502512394	7.64244664679848	2.13132330714901e-14	1.14560914586842e-12
ENSMUSG00000024271.7	Elp2	NeuNeg_IFN-v-Sal_6h	18.5632070159109	-0.643315045007846	0.325175584483619	-1.97836207791995	0.0478878745811611	0.197165567872261
ENSMUSG00000074305.9	Peak1	NeuNeg_IFN-v-Sal_6h	78.7005395141458	0.121916246849946	0.175753733176723	0.693676570314196	0.487885062532897	0.764517851895066
ENSMUSG00000036902.10	Neto2	NeuNeg_IFN-v-Sal_6h	39.1809964631357	1.05989231019449	0.322822824940718	3.28320127422565	0.0010263535749576	0.0098632696868333
ENSMUSG00000048706.3	Lurap1l	NeuNeg_IFN-v-Sal_6h	6.79425856017819	-0.55912526823946	0.840719732395771	-0.665055483646304	0.506015006089892	0.778064080573334
ENSMUSG00000102729.1	Gm32444	NeuNeg_IFN-v-Sal_6h	2.55217842090461	-0.472200234831613	0.970812462389784	-0.486396964527247	0.626685742320048	0.851477699020986
ENSMUSG00000024528.7	Srfbp1	NeuNeg_IFN-v-Sal_6h	8.34637653258769	0.0674380016555973	0.361576704701314	0.186510913946476	0.852044120930076	0.955670334793805
ENSMUSG00000020461.10	Clhc1	NeuNeg_IFN-v-Sal_6h	1.25476639476878	-1.86089054905209	0.943522893554907	-1.97227916965621	0.0485777462074129	0.199079742637971
ENSMUSG00000028163.17	Nfkb1	NeuNeg_IFN-v-Sal_6h	39.1531853940154	0.672271326056588	0.167044281228475	4.02450967559368	5.70941468656354e-05	0.0007927351389636
ENSMUSG00000072809.2	9330160F10Rik	NeuNeg_IFN-v-Sal_6h	1.61577115075506	-0.290092479024868	0.812254756201519	-0.357144697288663	0.720983484391536	0.903805568990396
ENSMUSG00000078612.9	1700024P16Rik	NeuNeg_IFN-v-Sal_6h	2.99317712298082	-1.01547919162602	0.705045415521472	-1.44030323333844	0.149781627042746	0.409666979052928
ENSMUSG00000038760.13	Trhr	NeuNeg_IFN-v-Sal_6h	2.18939336482007	0.854871411126345	0.893646546327084	0.956610210871283	0.338764033075189	0.640404641544704
ENSMUSG00000021772.14	Nkiras1	NeuNeg_IFN-v-Sal_6h	8.95076078283464	-0.622351796839119	0.421591282673509	-1.4761970240288	0.139891008226178	0.395573489958151
ENSMUSG00000105471.1	A430073D23Rik	NeuNeg_IFN-v-Sal_6h	3.8529422285134	-0.454140211238114	0.514319162190912	-0.882992983002137	0.377240062787973	0.669484844318631
ENSMUSG00000036503.13	Rnf13	NeuNeg_IFN-v-Sal_6h	103.083349720679	-0.741767774360564	0.1122601441334	-6.60757903071201	3.90655649618686e-11	1.46924064739472e-09
ENSMUSG00000034731.9	Dgkh	NeuNeg_IFN-v-Sal_6h	28.8929423120737	1.48027616943497	0.330671054390597	4.4765822402055	7.58474589667377e-06	0.0001290643445787
ENSMUSG00000031325.15	4930519F16Rik	NeuNeg_IFN-v-Sal_6h	3.5994260392348	0.625158510192671	0.558282006317611	1.11978982506739	0.26280333621421	0.563789094760966
ENSMUSG00000086756.1	Gm14051	NeuNeg_IFN-v-Sal_6h	0.699777402616802	-0.151601717901405	0.993721833546955	-0.152559511911179	0.87874565596286	NA
ENSMUSG00000055491.13	Pprc1	NeuNeg_IFN-v-Sal_6h	3.82998733720702	1.50471495468219	0.459447704269181	3.27505163416946	0.0010564266280694	0.0100766847600468
ENSMUSG00000051832.7	E230016K23Rik	NeuNeg_IFN-v-Sal_6h	0.41357995976371	-0.472199563186268	1.01071719580825	-0.467192568944729	0.640362109753413	NA
ENSMUSG00000023972.9	Ptk7	NeuNeg_IFN-v-Sal_6h	2.10322374881256	-0.152036568947861	0.963380764330162	-0.157815657709931	0.874602060206752	0.956863670996869
ENSMUSG00000019842.6	Traf3ip2	NeuNeg_IFN-v-Sal_6h	2.37488042439425	0.0167592181486969	0.801947819402763	0.0208981404316032	0.983326910021715	0.998448990451034
ENSMUSG00000097413.1	A830052D11Rik	NeuNeg_IFN-v-Sal_6h	0.930492241246481	-0.948164006394046	0.987453268094519	-0.96021152294499	0.336948768638197	NA
ENSMUSG00000094870.7	Zfp131	NeuNeg_IFN-v-Sal_6h	17.9599344251988	0.430586992578589	0.247983468470677	1.73635361757796	0.0825013281133678	0.283104211067904
ENSMUSG00000079419.4	Ms4a6c	NeuNeg_IFN-v-Sal_6h	1.90303211611104	2.6313839065367	0.575119156873854	4.57537168617366	4.75375252922967e-06	8.46884732234316e-05
ENSMUSG00000052403.11	Fcnaos	NeuNeg_IFN-v-Sal_6h	0.406381848214487	0.33057330776681	1.00471928166034	0.329020567038907	0.742140142482465	NA
ENSMUSG00000021607.8	Mrpl36	NeuNeg_IFN-v-Sal_6h	2.16006459399063	0.405332563960044	0.669202471337197	0.605694959778183	0.544717331560331	0.800708903810045
ENSMUSG00000035770.7	Dync1li2	NeuNeg_IFN-v-Sal_6h	38.4532468125674	-0.973843267446102	0.193172521438714	-5.04131364126271	4.62346970466589e-07	9.76464326833652e-06
ENSMUSG00000018401.17	Mtmr4	NeuNeg_IFN-v-Sal_6h	9.71311487133016	-0.507330003617092	0.361737854470065	-1.40247971659011	0.160772043317908	0.427496617943415
ENSMUSG00000027803.14	Wwtr1	NeuNeg_IFN-v-Sal_6h	5.26884645245458	0.801380880302246	0.379187671511429	2.11341491432981	0.03456527053773	0.156868243115805
ENSMUSG00000046792.8	Zfp787	NeuNeg_IFN-v-Sal_6h	1.70089194599801	0.0782218021850279	0.750119577007976	0.104279110401349	0.916947855008318	0.974365898464895
ENSMUSG00000031671.10	Setd6	NeuNeg_IFN-v-Sal_6h	0.907561516928063	-0.311576146462969	0.974811520478567	-0.319627066276367	0.749251053947382	NA
ENSMUSG00000022295.7	Atp6v1c1	NeuNeg_IFN-v-Sal_6h	12.3081263076167	0.481724138721327	0.301855062759718	1.59587894374589	0.110515823481235	0.342006467328635
ENSMUSG00000021660.14	Btf3	NeuNeg_IFN-v-Sal_6h	5.94351113088599	-0.583899038316424	0.474055500090139	-1.23171029173883	0.218057323961924	0.508471575648685
ENSMUSG00000001767.5	Crnkl1	NeuNeg_IFN-v-Sal_6h	8.7125373800078	-0.1310763111981	0.359846372454839	-0.364256308334886	0.715666622842956	0.90044291586148
ENSMUSG00000027357.16	Crls1	NeuNeg_IFN-v-Sal_6h	4.8792092783429	-0.320685554561987	0.616607062004621	-0.520080898067274	0.603007191538462	0.843523072358729
ENSMUSG00000099966.1	2810402E24Rik	NeuNeg_IFN-v-Sal_6h	2.32637115368819	-1.10622561642278	0.765172017152993	-1.4457214738965	0.148255338823586	0.407987225538694
ENSMUSG00000090963.2	Gm17655	NeuNeg_IFN-v-Sal_6h	6.1621067291086	-0.110997246251322	0.369240510770534	-0.300609610846038	0.763712201870615	0.914571130184483
ENSMUSG00000040649.15	Rimklb	NeuNeg_IFN-v-Sal_6h	13.6610546388309	-0.808822588499239	0.413966603838458	-1.95383536014626	0.050720691025808	0.205494018777129
ENSMUSG00000030120.14	Mlf2	NeuNeg_IFN-v-Sal_6h	4.50101207174905	-0.200909869408038	0.531306891738896	-0.378142788154859	0.705324523710377	0.8958514086062
ENSMUSG00000022652.6	Morc1	NeuNeg_IFN-v-Sal_6h	1.21570760656674	-0.327163796880237	0.929067949172699	-0.352141947391	0.724731811115437	0.905345907975947
ENSMUSG00000042225.3	Ammecr1	NeuNeg_IFN-v-Sal_6h	25.1421266867544	0.175936816787899	0.309064429508376	0.569256116168915	0.569182343213435	0.819643516891464
ENSMUSG00000009418.15	Nav1	NeuNeg_IFN-v-Sal_6h	53.3037718664344	-0.412040292782463	0.201788211792108	-2.04194431935879	0.0411570548540294	0.177864373703197
ENSMUSG00000085169.1	Gm10785	NeuNeg_IFN-v-Sal_6h	6.62547093143621	-0.113074385444123	0.516185061095565	-0.219057841782811	0.826604990547603	0.944303648783926
ENSMUSG00000047220.5	Ccdc36	NeuNeg_IFN-v-Sal_6h	0.712554549996672	0.167032069861509	0.982692525798224	0.169973888552609	0.865030671730726	NA
ENSMUSG00000042359.18	Osbpl6	NeuNeg_IFN-v-Sal_6h	71.1761508577905	-0.6411335001719	0.352785213754051	-1.81734799298838	0.0691638456361614	0.254392952348689
ENSMUSG00000109827.1	RP24-235D23.7	NeuNeg_IFN-v-Sal_6h	0.496993297655595	1.33738662833913	0.964865696550653	1.38608578698592	0.165720709800887	NA
ENSMUSG00000055866.9	Per2	NeuNeg_IFN-v-Sal_6h	4.93626563722346	-0.205809514597092	0.558505051545885	-0.368500721752529	0.712499907068265	0.89880628889232
ENSMUSG00000070814.15	6330408A02Rik	NeuNeg_IFN-v-Sal_6h	1.93083777582938	-0.849994276037306	0.834866856984282	-1.01811955873739	0.308621141463639	0.611134059725671
ENSMUSG00000018931.3	Natd1	NeuNeg_IFN-v-Sal_6h	1.30773697413467	-1.66425107531714	0.949005818502182	-1.75367847369348	0.0794856160877843	0.276675335153811
ENSMUSG00000035478.14	Mbd3	NeuNeg_IFN-v-Sal_6h	1.25135426553234	0.417814331868246	0.907773939024378	0.460262532230533	0.645327791343653	0.861629558506174
ENSMUSG00000021823.9	Vcl	NeuNeg_IFN-v-Sal_6h	18.6835774957666	-0.756441675044335	0.300117171006181	-2.52048782316676	0.011719229301313	0.0711960977476308
ENSMUSG00000027765.6	P2ry1	NeuNeg_IFN-v-Sal_6h	0.43605780639135	0.661965183378365	1.01976827628611	0.649132943995054	0.516252449642929	NA
ENSMUSG00000031799.9	Tpm4	NeuNeg_IFN-v-Sal_6h	3.65541262156687	0.871292257488445	0.515369406089189	1.69061695784414	0.0909099837414935	0.302164712414667
ENSMUSG00000021364.15	Elovl2	NeuNeg_IFN-v-Sal_6h	1.55425439973733	0.0685865700179113	0.894564875612456	0.0766703141244553	0.938885820902642	0.981018542835627
ENSMUSG00000039801.6	2410089E03Rik	NeuNeg_IFN-v-Sal_6h	124.716250278858	-0.454670265842042	0.144008047044812	-3.15725596709578	0.0015926147831367	0.0143909866839863
ENSMUSG00000021252.11	0610007P14Rik	NeuNeg_IFN-v-Sal_6h	7.34365863409466	-0.0879135231892172	0.403573703362837	-0.217837590647421	0.827555654702871	0.944967432555225
ENSMUSG00000029992.14	Gfpt1	NeuNeg_IFN-v-Sal_6h	15.7762612558702	-0.213174744796655	0.31328754195159	-0.680444372185075	0.496223133259005	0.772335519838964
ENSMUSG00000101523.1	Gm10031	NeuNeg_IFN-v-Sal_6h	1.96120098838733	0.296961857083678	0.803824817046882	0.369436039776262	0.711802739087827	0.898636145779345
ENSMUSG00000039850.16	Endov	NeuNeg_IFN-v-Sal_6h	2.98092916356814	-1.41921725821308	0.921271075399623	-1.5404990953368	0.123438743149117	0.365731445280232
ENSMUSG00000061414.7	Cracr2a	NeuNeg_IFN-v-Sal_6h	1.01135946790315	-0.632533651232806	0.981639039066826	-0.644364808304803	0.519338899231318	NA
ENSMUSG00000059395.4	Nkapl	NeuNeg_IFN-v-Sal_6h	2.22354599339857	0.308234416571893	0.734917755703678	0.419413484270442	0.674913971055348	0.878596653583868
ENSMUSG00000032908.9	Sgpp2	NeuNeg_IFN-v-Sal_6h	14.9681431358152	-0.729546694571237	0.895634405046958	-0.814558586025943	0.415325024268206	0.707202828076926
ENSMUSG00000057322.12	Rpl38	NeuNeg_IFN-v-Sal_6h	11.4900345767197	-0.56857374400879	0.351308195872233	-1.61844713755433	0.105566270422429	0.331199633968541
ENSMUSG00000034154.15	Ino80	NeuNeg_IFN-v-Sal_6h	56.1660967307857	0.416246896066655	0.143813196398237	2.89435814300389	0.0037993453923021	0.0292998778898963
ENSMUSG00000038831.16	Ralgps1	NeuNeg_IFN-v-Sal_6h	50.3912719106652	0.141466862098045	0.161440929872846	0.876276308675045	0.380879841211837	0.672418823137447
ENSMUSG00000059939.13	9430015G10Rik	NeuNeg_IFN-v-Sal_6h	4.23176013840334	0.223311223840544	0.510420500024944	0.437504418082015	0.661745572689835	0.871120047990814
ENSMUSG00000031760.8	Mt3	NeuNeg_IFN-v-Sal_6h	0.984270320076972	1.11440383562528	0.865105338079398	1.28817126258791	0.197686353123375	NA
ENSMUSG00000109121.1	Gm44644	NeuNeg_IFN-v-Sal_6h	7.84791112242317	0.866627517349472	0.884375768369697	0.97993132370311	0.327120019719862	0.630478782236311
ENSMUSG00000041915.8	Ammecr1l	NeuNeg_IFN-v-Sal_6h	13.9402808985889	-0.801504176041175	0.352610675271326	-2.27305703499883	0.0230227431271996	0.117400991418993
ENSMUSG00000028849.17	Map7d1	NeuNeg_IFN-v-Sal_6h	11.3731450404444	-0.0763018692829396	0.327694497803202	-0.232844523769706	0.815882137998058	0.940464800696648
ENSMUSG00000051316.8	Taf7	NeuNeg_IFN-v-Sal_6h	7.94243881124365	0.977186630093483	0.326592925691282	2.99206306451717	0.0027709901406556	0.0226231294143233
ENSMUSG00000020255.8	D10Wsu102e	NeuNeg_IFN-v-Sal_6h	19.8949863539898	0.510431615310484	0.250278417085108	2.03945518457115	0.0414046196079227	0.178476505818949
ENSMUSG00000026004.15	Kansl1l	NeuNeg_IFN-v-Sal_6h	74.6573535827623	0.252072645973002	0.129637398093848	1.944443884862	0.0518419461374566	0.208299176588228
ENSMUSG00000078921.3	Tgtp2	NeuNeg_IFN-v-Sal_6h	12.9583451694721	6.00943434768535	0.45791960756718	13.1233392245684	2.42030682077065e-39	7.04928433100734e-37
ENSMUSG00000037062.13	Sh3glb1	NeuNeg_IFN-v-Sal_6h	58.342675500216	0.283929380450098	0.131527992952969	2.15869925538682	0.0308735065986389	0.144437727546266
ENSMUSG00000029212.11	Gabrb1	NeuNeg_IFN-v-Sal_6h	242.604963433608	-1.17234752074689	0.182853474094272	-6.41140413959253	1.44185409595838e-10	5.08669878810783e-09
ENSMUSG00000038034.15	Igsf8	NeuNeg_IFN-v-Sal_6h	9.10540132743288	-0.827504229699968	0.369925383822216	-2.23694903320736	0.0252896713155318	0.125486467335864
ENSMUSG00000028677.18	Rnf220	NeuNeg_IFN-v-Sal_6h	189.372240147114	-0.954771991837486	0.158246501623053	-6.03344770370834	1.6049794720423e-09	4.92665757545533e-08
ENSMUSG00000000787.12	Ddx3x	NeuNeg_IFN-v-Sal_6h	37.5204894204779	0.573770556646374	0.199096971693595	2.88186481072847	0.0039532930718236	0.0302080795799384
ENSMUSG00000087620.7	5330434G04Rik	NeuNeg_IFN-v-Sal_6h	142.12982778581	0.657845234176609	0.127371925358792	5.16475850014463	2.40749551838365e-07	5.38419176289942e-06
ENSMUSG00000026219.14	Trip12	NeuNeg_IFN-v-Sal_6h	127.418965907714	0.182009556594356	0.102011592418491	1.78420464066165	0.0743904185204586	0.266418530612017
ENSMUSG00000042353.9	Frem3	NeuNeg_IFN-v-Sal_6h	0.970183533289789	0.572992736042356	0.935381071712317	0.612576791823925	0.540156207713255	NA
ENSMUSG00000024143.14	Rhoq	NeuNeg_IFN-v-Sal_6h	14.9698127281183	-0.0017017646958908	0.257958347082321	-0.0065970522572302	0.994736352037131	0.998448990451034
ENSMUSG00000047368.3	Abhd17b	NeuNeg_IFN-v-Sal_6h	58.858963636724	-0.710370580529941	0.139543621855177	-5.09067036591029	3.56799829629017e-07	7.71772204883214e-06
ENSMUSG00000084664.1	Gm23213	NeuNeg_IFN-v-Sal_6h	0.528946252328495	0.0086974649461384	0.991658980985917	0.0087706208615095	0.99300214674296	NA
ENSMUSG00000079173.11	Zan	NeuNeg_IFN-v-Sal_6h	1.74502485263588	1.31703187889776	0.808678773307431	1.62862179937183	0.103393106547431	0.326663790716454
ENSMUSG00000040174.14	Alkbh3	NeuNeg_IFN-v-Sal_6h	7.75238453998411	0.108308438942086	0.375466595462574	0.288463581716637	0.772991903796023	0.919265606463035
ENSMUSG00000063632.6	Sox11	NeuNeg_IFN-v-Sal_6h	12.0722749388622	0.70347700836014	0.545042717463143	1.29068233703666	0.196813851867766	0.479360164733152
ENSMUSG00000049321.17	Zfp2	NeuNeg_IFN-v-Sal_6h	10.6447206811898	0.416388971293267	0.351559721881607	1.1844046555296	0.236252918205834	0.531399344039128
ENSMUSG00000037085.7	Trmt12	NeuNeg_IFN-v-Sal_6h	0.708968506140748	0.539565486486824	0.932307862435647	0.57874175283389	0.562763438680768	NA
ENSMUSG00000091947.1	6530401F13Rik	NeuNeg_IFN-v-Sal_6h	5.45006178522731	-0.003690028946978	0.595257448866602	-0.006199047074512	0.995053907725801	0.998448990451034
ENSMUSG00000045083.14	Lingo2	NeuNeg_IFN-v-Sal_6h	391.003998143703	-0.403654314463467	0.274729953279081	-1.46927668295936	0.141757758534385	0.398910864728829
ENSMUSG00000020664.9	Dld	NeuNeg_IFN-v-Sal_6h	17.3085343000335	0.585016157942545	0.260911531925439	2.24220123052946	0.024948369668075	0.124186558713423
ENSMUSG00000018537.16	Pcgf2	NeuNeg_IFN-v-Sal_6h	2.78823854355701	0.57997164573779	0.821409801335585	0.706068572343275	0.480145494767082	0.759346365977114
ENSMUSG00000019731.13	Slc35e1	NeuNeg_IFN-v-Sal_6h	0.835415569742263	1.17623146793601	0.911456764862445	1.29049617412574	0.19687843934173	NA
ENSMUSG00000034321.13	Exosc1	NeuNeg_IFN-v-Sal_6h	10.1210778421394	0.104236204490571	0.342429406743406	0.304402024002217	0.760821625983167	0.912607034174234
ENSMUSG00000035798.13	Zdhhc17	NeuNeg_IFN-v-Sal_6h	74.3554864237072	0.225449758190281	0.126399087637495	1.78363437904598	0.0744830954434365	0.266674181627673
ENSMUSG00000021250.13	Fos	NeuNeg_IFN-v-Sal_6h	0.961041442407062	2.72798904884224	0.694208432140986	3.92963974872638	8.50732223327867e-05	NA
ENSMUSG00000070366.5	Plpp4	NeuNeg_IFN-v-Sal_6h	12.0357529023837	-0.876784347550821	0.505643402236448	-1.73399740543005	0.0829185435283744	0.283580513148378
ENSMUSG00000002900.15	Lamb1	NeuNeg_IFN-v-Sal_6h	1.94384100976921	-0.62509853162214	0.980176271336489	-0.63774093487267	0.52364233400245	0.783524084951814
ENSMUSG00000090622.1	A930033H14Rik	NeuNeg_IFN-v-Sal_6h	0.593766563491094	-0.631912734373015	0.988670947051461	-0.639153740946454	0.522722922103475	NA
ENSMUSG00000088252.1	Snord13	NeuNeg_IFN-v-Sal_6h	3.40165748761454	-2.3001519379387	0.828261038994493	-2.77708576118837	0.0054848704645559	0.039267961389925
ENSMUSG00000027259.15	Adal	NeuNeg_IFN-v-Sal_6h	8.95175873456438	0.0324766154256045	0.422496254945235	0.0768684101822729	0.938728228190785	0.98094554275022
ENSMUSG00000021257.14	Angel1	NeuNeg_IFN-v-Sal_6h	1.03834469696221	-0.792397759879211	0.989166869918998	-0.801075919520131	0.423087695895368	NA
ENSMUSG00000056222.14	Spock1	NeuNeg_IFN-v-Sal_6h	124.534475900161	-1.0074776567835	0.116496679220297	-8.64812339309986	5.23532055396457e-18	3.92617692322469e-16
ENSMUSG00000032589.14	Bsn	NeuNeg_IFN-v-Sal_6h	12.7695689706419	0.659362421380095	0.721707450595389	0.913614541232931	0.360919422892688	0.659876620774894
ENSMUSG00000084798.1	4930533B01Rik	NeuNeg_IFN-v-Sal_6h	0.733319661746062	0.782801056627432	0.969142045536864	0.807725823301572	0.419248434505579	NA
ENSMUSG00000063455.16	D630045J12Rik	NeuNeg_IFN-v-Sal_6h	15.1901917045666	-0.530392785046719	0.539443555616823	-0.983222024851598	0.325498177129658	0.62938693382304
ENSMUSG00000021260.7	Hhipl1	NeuNeg_IFN-v-Sal_6h	0.761980890719538	-0.151601847127177	0.987822242971786	-0.153470776959926	0.878027033887661	NA
ENSMUSG00000020362.13	Cnot6	NeuNeg_IFN-v-Sal_6h	22.4979566351404	-0.409730022302838	0.229558431315965	-1.78486157077317	0.0742837733540812	0.266265019314972
ENSMUSG00000101253.1	Gm29088	NeuNeg_IFN-v-Sal_6h	2.74721954285198	-0.0126576324917458	0.927540949731775	-0.0136464406185044	0.989112053656885	0.998448990451034
ENSMUSG00000003623.4	Crot	NeuNeg_IFN-v-Sal_6h	26.6578417539893	0.0190061134018395	0.214854291802445	0.0884604782264038	0.929510694959287	0.97842608761952
ENSMUSG00000050541.14	Adra1b	NeuNeg_IFN-v-Sal_6h	4.92452740733804	-1.30352331875674	0.929990576894508	-1.40165217921838	0.161019137231721	0.427847974087474
ENSMUSG00000027498.14	Cstf1	NeuNeg_IFN-v-Sal_6h	1.70827309890033	-0.223394844774048	0.79920305722244	-0.279522009776135	0.779844249530867	0.922513044402403
ENSMUSG00000014074.17	Rnf168	NeuNeg_IFN-v-Sal_6h	11.3143504028865	-0.27540911673456	0.314788758138212	-0.874901373109511	0.381627571897622	0.673074737423717
ENSMUSG00000032243.8	Itga11	NeuNeg_IFN-v-Sal_6h	1.21242262504875	0.583586546810678	0.830864955307523	0.702384356305748	0.482439498542604	0.760678871930955
ENSMUSG00000033007.15	Asic4	NeuNeg_IFN-v-Sal_6h	0.541889509763401	-0.311901261295953	1.00655578463549	-0.309869821481286	0.756659952960465	NA
ENSMUSG00000003847.16	Nfat5	NeuNeg_IFN-v-Sal_6h	113.902960410025	-0.201218688361156	0.108236948878691	-1.85905728538852	0.0630190189491902	0.23835038480137
ENSMUSG00000038331.15	Satb2	NeuNeg_IFN-v-Sal_6h	0.92489584906575	-1.25469318703698	1.01595173535514	-1.23499290701874	0.21683314394782	NA
ENSMUSG00000035877.17	Zhx3	NeuNeg_IFN-v-Sal_6h	43.5096642784543	-0.472511122053828	0.161509504453228	-2.92559328724004	0.0034380008107186	0.0268941425068334
ENSMUSG00000035051.14	Dhx57	NeuNeg_IFN-v-Sal_6h	23.1009819666502	-0.360559947214557	0.275257554481891	-1.3099002782802	0.190229573005816	0.471302704713124
ENSMUSG00000026196.7	Bard1	NeuNeg_IFN-v-Sal_6h	2.32463227405353	0.3144751529086	0.702674331349536	0.447540402258082	0.65448492322711	0.868024112961923
ENSMUSG00000046844.6	Vat1l	NeuNeg_IFN-v-Sal_6h	22.6477229017099	-0.0379383953197282	0.626931082932418	-0.0605144590092336	0.95174590033045	0.984588276398055
ENSMUSG00000046856.13	Gpr1	NeuNeg_IFN-v-Sal_6h	0.737622877537116	-0.31190128377079	0.977126055242118	-0.319202708900752	0.749572802926204	NA
ENSMUSG00000024066.8	Xdh	NeuNeg_IFN-v-Sal_6h	1.06646059769667	1.69083092874186	0.723578252298197	2.33676305689332	0.0194515077425598	NA
ENSMUSG00000045302.13	Preb	NeuNeg_IFN-v-Sal_6h	8.36782227498275	-0.619171864247608	0.440787976819258	-1.40469317860159	0.160112535070732	0.426830436191113
ENSMUSG00000022556.9	Hsf1	NeuNeg_IFN-v-Sal_6h	7.24814232448046	0.336778641322214	0.402037945428909	0.837678744385497	0.402211154332568	0.696431977998213
ENSMUSG00000018574.14	Acadvl	NeuNeg_IFN-v-Sal_6h	4.83144298529231	-0.200912817548242	0.53586944006965	-0.37492867203274	0.707713514699891	0.896066778774053
ENSMUSG00000030089.15	Slc41a3	NeuNeg_IFN-v-Sal_6h	0.630713449268245	-0.149736303384352	1.03796192388736	-0.1442599193076	0.885295226943005	NA
ENSMUSG00000101845.1	Gm28198	NeuNeg_IFN-v-Sal_6h	6.98710604052688	-0.0718792410027324	0.500004036576961	-0.143757321430482	0.885692105287617	0.958900098793191
ENSMUSG00000059291.15	Rpl11	NeuNeg_IFN-v-Sal_6h	15.965772180673	0.0807332305073586	0.297068431180271	0.271766441781109	0.785801609938491	0.925656685834683
ENSMUSG00000101447.1	Gm28826	NeuNeg_IFN-v-Sal_6h	0.688726840984494	0.122828247658297	1.02814139816513	0.119466298971622	0.904905938309944	NA
ENSMUSG00000048039.8	Isg20l2	NeuNeg_IFN-v-Sal_6h	3.51161833409314	0.253237621149947	0.49545673617167	0.511119544173889	0.609267351367287	0.846363026461495
ENSMUSG00000027852.14	Nras	NeuNeg_IFN-v-Sal_6h	8.93523275237396	1.13834015752057	0.293663850754749	3.87633736530701	0.0001060406312355	0.0013733742146778
ENSMUSG00000018648.15	Dusp14	NeuNeg_IFN-v-Sal_6h	0.46728103122258	0.0086970388668445	1.01594031336693	0.0085605805305842	0.993169728387652	NA
ENSMUSG00000022517.16	Mgrn1	NeuNeg_IFN-v-Sal_6h	18.182603328267	0.119107419941626	0.274389356075315	0.434081779429276	0.664229056232746	0.872410995664814
ENSMUSG00000086288.1	Gm15265	NeuNeg_IFN-v-Sal_6h	2.64108581321821	0.495740326526965	0.6512076547804	0.761263051636175	0.446499964758773	0.728362169861098
ENSMUSG00000030380.17	Mzf1	NeuNeg_IFN-v-Sal_6h	1.17342097046518	-0.621243132809966	0.970709876679142	-0.639988474141498	0.522180092656681	NA
ENSMUSG00000027809.14	Etfdh	NeuNeg_IFN-v-Sal_6h	11.3909318581079	0.0760971476755755	0.332636621732149	0.228769602334561	0.819047994098682	0.941282130430877
ENSMUSG00000027324.1	Rpusd2	NeuNeg_IFN-v-Sal_6h	0.669492142467194	0.160663343815874	1.00319519151155	0.160151628691319	0.872761632178032	NA
ENSMUSG00000020290.14	Xpo1	NeuNeg_IFN-v-Sal_6h	38.8017894377933	-0.210160851582113	0.193051540108887	-1.08862561502268	0.27631901627244	0.576417440432094
ENSMUSG00000038102.15	Trappc11	NeuNeg_IFN-v-Sal_6h	27.5165717013941	0.314764062184899	0.211035550495144	1.49152150643046	0.135824629099214	0.387575223248702
ENSMUSG00000072511.2	Hhla1	NeuNeg_IFN-v-Sal_6h	1.23230787061905	0.58082927757158	0.84739618140555	0.685428245154676	0.493073725608254	0.76969404705444
ENSMUSG00000032469.12	Dbr1	NeuNeg_IFN-v-Sal_6h	1.98325090287405	-0.236716308716085	0.78907646391164	-0.299991597192781	0.764183565086751	0.914698216656584
ENSMUSG00000001062.17	Vps9d1	NeuNeg_IFN-v-Sal_6h	7.09727975422718	-1.17727926872462	0.587321302922517	-2.00448930230602	0.0450176717242382	0.189195074051798
ENSMUSG00000030647.8	Ndufc2	NeuNeg_IFN-v-Sal_6h	7.02474391466721	-0.0407134147153499	0.437908554850476	-0.0929724123093496	0.925925478059706	0.977068091303867
ENSMUSG00000099853.2	Gm29328	NeuNeg_IFN-v-Sal_6h	0.608793994755018	1.06807765547301	0.923646140323767	1.15637104822266	0.247529418553889	NA
ENSMUSG00000040721.9	Zfhx2	NeuNeg_IFN-v-Sal_6h	7.95276640237561	0.199440405635001	0.39082338756653	0.51030826705848	0.609835511880272	0.846363026461495
ENSMUSG00000024663.17	Rab3il1	NeuNeg_IFN-v-Sal_6h	0.750760968936158	-1.52763491239031	0.968075241506291	-1.57801258300271	0.114562719089391	NA
ENSMUSG00000021000.15	Ctage5	NeuNeg_IFN-v-Sal_6h	47.8507886822679	-0.215949794524342	0.154608835319636	-1.39674937773051	0.162488949922343	0.430235012437086
ENSMUSG00000028063.15	Lmna	NeuNeg_IFN-v-Sal_6h	2.52800667637041	1.44599678687982	0.606117957784957	2.38566894167628	0.017048090085349	0.0938094377104176
ENSMUSG00000031221.7	Igbp1	NeuNeg_IFN-v-Sal_6h	10.9487130749806	0.332844217186136	0.29604314518296	1.12430982646273	0.260881611128805	0.562258010286897
ENSMUSG00000071014.10	Ndufb6	NeuNeg_IFN-v-Sal_6h	5.75483950091652	0.264304256586801	0.545637824566328	0.484395041338766	0.628105536890774	0.851544432409943
ENSMUSG00000059883.16	Irak4	NeuNeg_IFN-v-Sal_6h	4.73299782525556	0.393571152977007	0.418686042826916	0.940014981917389	0.347209875867871	0.647766495660541
ENSMUSG00000041710.4	Trpc5	NeuNeg_IFN-v-Sal_6h	30.7715043841564	0.0065048679514791	0.489541706917196	0.0132876685674903	0.989398286378719	0.998448990451034
ENSMUSG00000029913.14	Prdm5	NeuNeg_IFN-v-Sal_6h	25.3524976858411	0.493010604341178	0.184234757665115	2.67599127650672	0.0074508584450159	0.0500883259073429
ENSMUSG00000027805.16	Pfn2	NeuNeg_IFN-v-Sal_6h	14.160923351827	-0.0790714347633246	0.330272041483867	-0.23941304388972	0.810785316510938	0.938432534934639
ENSMUSG00000100555.1	Gm8173	NeuNeg_IFN-v-Sal_6h	0.834954754064433	0.169116426944942	0.978816206108333	0.17277648846593	0.862827118573729	NA
ENSMUSG00000032278.11	Paqr5	NeuNeg_IFN-v-Sal_6h	0.785953923032518	0.107566909119296	0.912913298451195	0.117828176346854	0.906203803559176	NA
ENSMUSG00000031555.15	Adam9	NeuNeg_IFN-v-Sal_6h	20.6005625135529	1.32947063382442	0.1901585354902	6.9913802732927	2.72194859572998e-12	1.16347045095298e-10
ENSMUSG00000091890.2	A830073O21Rik	NeuNeg_IFN-v-Sal_6h	0.810055784363533	-0.151601846565071	0.981276214459346	-0.154494569756385	0.877219792524262	NA
ENSMUSG00000009621.18	Vav2	NeuNeg_IFN-v-Sal_6h	3.57346460364048	-0.823212699137714	0.698133066565165	-1.17916302573655	0.238333265935739	0.534312214784896
ENSMUSG00000097546.1	Gm26749	NeuNeg_IFN-v-Sal_6h	6.73352969420956	-0.0197198239495063	0.458202373164638	-0.043037367557284	0.965671746433158	0.991672748164066
ENSMUSG00000053411.16	Cbx7	NeuNeg_IFN-v-Sal_6h	5.03201980989061	-0.144792633448246	0.536552998487256	-0.269857094930921	0.787270196212936	0.926461651444331
ENSMUSG00000028062.15	Lamtor2	NeuNeg_IFN-v-Sal_6h	2.33576595301016	-0.521078392896636	0.773826058924132	-0.673379226361417	0.500706061170967	0.776382655702017
ENSMUSG00000000339.14	Rtca	NeuNeg_IFN-v-Sal_6h	9.65779700043739	0.350813042082283	0.393453544577469	0.891625064552469	0.372593930950261	0.665127161180568
ENSMUSG00000027649.15	Ctnnbl1	NeuNeg_IFN-v-Sal_6h	12.3826680338268	0.387844677292924	0.356065681409859	1.08925037582177	0.276043489575784	0.576417440432094
ENSMUSG00000091183.5	Gm5141	NeuNeg_IFN-v-Sal_6h	7.01741410339824	-0.941548368935399	0.461962368335292	-2.03814949760588	0.0415349843160923	0.178873526916914
ENSMUSG00000086719.1	Gm16275	NeuNeg_IFN-v-Sal_6h	0.717473393313773	0.0161176209156725	1.01008021034247	0.0159567732845769	0.987268877221769	NA
ENSMUSG00000032384.16	Csnk1g1	NeuNeg_IFN-v-Sal_6h	48.4330567776132	-0.201085802378858	0.205491046245267	-0.978562356137159	0.327796266852883	0.630714463983025
ENSMUSG00000021322.7	Aoah	NeuNeg_IFN-v-Sal_6h	2.55292364978227	2.67968371923469	0.522552064221542	5.12807029712279	2.92727144722054e-07	6.40929153933392e-06
ENSMUSG00000000001.4	Gnai3	NeuNeg_IFN-v-Sal_6h	15.458244317692	0.0480149388484429	0.252787966360924	0.189941552755278	0.84935493074365	0.955670334793805
ENSMUSG00000094500.2	Smim18	NeuNeg_IFN-v-Sal_6h	2.00860059611455	0.168306241837668	0.961688156970741	0.175011245191812	0.861070797571216	0.956586803392491
ENSMUSG00000020459.14	Mtif2	NeuNeg_IFN-v-Sal_6h	31.9211876783862	0.245904824225799	0.20897863448361	1.17669839710377	0.239315907858575	0.535694566432597
ENSMUSG00000020641.15	Rsad2	NeuNeg_IFN-v-Sal_6h	4.25270068246068	5.21425280432881	0.523363687238986	9.96296252771507	2.21366081762812e-23	2.4534414230066e-21
ENSMUSG00000008855.17	Hdac5	NeuNeg_IFN-v-Sal_6h	7.74526893825464	0.0943638614849176	0.384587272070519	0.245363974155689	0.806174620987514	0.936122118113137
ENSMUSG00000055216.3	9430025C20Rik	NeuNeg_IFN-v-Sal_6h	0.511566986133029	0.788798459022347	0.95357782330601	0.827198829234114	0.408124375134831	NA
ENSMUSG00000031486.15	Adgra2	NeuNeg_IFN-v-Sal_6h	1.00229004611761	0.404969552352105	0.893253962783308	0.453364406120576	0.650286362381729	NA
ENSMUSG00000022765.8	Snap29	NeuNeg_IFN-v-Sal_6h	5.30690550580291	0.60553795018903	0.442648538343495	1.36798813897615	0.171315788819085	0.445702890327078
ENSMUSG00000035357.16	Pdzrn3	NeuNeg_IFN-v-Sal_6h	5.83450561960136	0.397498441688882	0.488802577488716	0.813208563119858	0.416098490663442	0.707219731300497
ENSMUSG00000026826.13	Nr4a2	NeuNeg_IFN-v-Sal_6h	4.3408883803223	-0.0749542544379687	0.877254052459976	-0.085441901610809	0.931910082268165	0.97842608761952
ENSMUSG00000035181.5	Heatr5a	NeuNeg_IFN-v-Sal_6h	33.4334510990864	-0.201387828341943	0.240613577380873	-0.836976161254445	0.402605967926654	0.696791580330236
ENSMUSG00000021273.9	Fdft1	NeuNeg_IFN-v-Sal_6h	12.5024367097725	-0.187175902319684	0.343221898220427	-0.54534953419398	0.585513142113968	0.831635033165298
ENSMUSG00000022995.16	Enah	NeuNeg_IFN-v-Sal_6h	98.7250029757952	-0.511543862232037	0.156960308148499	-3.25906509910817	0.0011178001534104	0.0105975239374058
ENSMUSG00000074682.4	Zcchc3	NeuNeg_IFN-v-Sal_6h	1.69365935329476	0.506846506465095	0.689522300273784	0.73506905616228	0.462297438591319	0.742664587085387
ENSMUSG00000028383.17	Hsdl2	NeuNeg_IFN-v-Sal_6h	6.45815941193417	-0.101842470339693	0.437200693701262	-0.232942151755325	0.815806326256398	0.940464800696648
ENSMUSG00000030313.15	Dennd5b	NeuNeg_IFN-v-Sal_6h	83.0286157322471	-0.290919627471016	0.134526260598786	-2.16254897873554	0.0305758860964967	0.143692897713942
ENSMUSG00000034007.9	Scaper	NeuNeg_IFN-v-Sal_6h	115.153186527045	-0.71304415876129	0.126183689821226	-5.65084251198799	1.59663324188983e-08	4.27269972680091e-07
ENSMUSG00000036790.5	Slitrk2	NeuNeg_IFN-v-Sal_6h	5.2167540398359	0.15085991755085	0.459531190053606	0.32829092086927	0.742691708229247	0.909182693105105
ENSMUSG00000004328.15	Hif3a	NeuNeg_IFN-v-Sal_6h	5.01425519688266	0.892562189276421	0.358551548866518	2.48935527429197	0.0127975010415793	0.0763218585927329
ENSMUSG00000038180.11	Spag4	NeuNeg_IFN-v-Sal_6h	0.88522230139487	0.329229798043993	0.974826582360737	0.337731658123948	0.735565415380161	NA
ENSMUSG00000021716.14	Srek1ip1	NeuNeg_IFN-v-Sal_6h	10.8936273894689	0.323249392009713	0.360217450096629	0.897372939381479	0.3695199472843	0.663068821156523
ENSMUSG00000058756.13	Thra	NeuNeg_IFN-v-Sal_6h	25.105006174669	-0.780287691671145	0.234632188687667	-3.32557819980034	0.000882353448857	0.0086332770261608
ENSMUSG00000041870.16	Ankrd13a	NeuNeg_IFN-v-Sal_6h	14.3326407947438	0.276132635276467	0.262052152337854	1.05373160576243	0.29200581443022	0.591755556261727
ENSMUSG00000029195.10	Klb	NeuNeg_IFN-v-Sal_6h	0.527256560680483	-0.792825143245476	1.00078085524342	-0.792206544611242	0.42824025314525	NA
ENSMUSG00000031204.3	Asb12	NeuNeg_IFN-v-Sal_6h	0.682268504790924	0.170114227788527	1.00105382325587	0.169935146179494	0.865061140441838	NA
ENSMUSG00000037709.13	Fam13a	NeuNeg_IFN-v-Sal_6h	34.1016021481506	1.23782392298893	0.224505575710588	5.51355537193701	3.51656330128501e-08	9.00642919944652e-07
ENSMUSG00000019564.12	Arid3a	NeuNeg_IFN-v-Sal_6h	2.52693360337604	-0.0019765846069234	0.6885491951898	-0.0028706512486425	0.997709554835048	0.999593064219421
ENSMUSG00000028522.16	Mier1	NeuNeg_IFN-v-Sal_6h	58.5423159827571	0.0477640447561094	0.139707652201584	0.341885673428903	0.732436931648017	0.907976936453967
ENSMUSG00000028156.12	Eif4e	NeuNeg_IFN-v-Sal_6h	34.1675183998516	0.42144364725953	0.200037607163469	2.10682207828616	0.0351330049677092	0.158699804983726
ENSMUSG00000031860.17	Pbx4	NeuNeg_IFN-v-Sal_6h	3.87577582551103	-0.920345232198603	0.947151198779078	-0.971698323757569	0.331200650947019	0.634312722679469
ENSMUSG00000026889.12	Rbm18	NeuNeg_IFN-v-Sal_6h	8.25894751972345	0.94730524864586	0.336864509710547	2.81212541344839	0.0049215310020855	0.0360241112040437
ENSMUSG00000028098.13	Rnf115	NeuNeg_IFN-v-Sal_6h	23.9276316316391	1.17953512054992	0.197548248783964	5.97087105459408	2.35990208507984e-09	7.13898881969564e-08
ENSMUSG00000064280.13	Ccdc146	NeuNeg_IFN-v-Sal_6h	0.997372341174188	1.40723007838065	0.772152343900516	1.82247724752352	0.068382602963485	NA
ENSMUSG00000059921.15	Unc5c	NeuNeg_IFN-v-Sal_6h	370.624320418414	-0.386900273011856	0.0910205356551394	-4.25069211279697	2.13110952492359e-05	0.0003274848550937
ENSMUSG00000035206.9	Sppl2b	NeuNeg_IFN-v-Sal_6h	3.03832455517714	0.249231208207967	0.546711436427773	0.455873412556449	0.648481009463203	0.864001228914677
ENSMUSG00000060579.12	Fhit	NeuNeg_IFN-v-Sal_6h	64.7038585061926	-0.80053828902154	0.168155397216259	-4.76070528971481	1.9291758658467e-06	3.69999977700827e-05
ENSMUSG00000041594.17	Tmtc4	NeuNeg_IFN-v-Sal_6h	7.33792917859732	-1.3242476837044	0.723027294386422	-1.83153207905961	0.0670211641370609	0.248703128785941
ENSMUSG00000025478.15	Dpysl4	NeuNeg_IFN-v-Sal_6h	2.46470006977196	1.21631932098854	0.834736865922258	1.45712903148789	0.145080765941542	0.404321233105444
ENSMUSG00000021140.8	Pcnx	NeuNeg_IFN-v-Sal_6h	39.2976982492988	0.568675186259184	0.194651409965318	2.92150561026251	0.0034834400177623	0.0271986301636256
ENSMUSG00000031139.14	Mcf2	NeuNeg_IFN-v-Sal_6h	11.2430749980362	-0.853999568143513	0.82504437816516	-1.03509531213672	0.300624401638054	0.601344834070433
ENSMUSG00000071256.3	Zfp213	NeuNeg_IFN-v-Sal_6h	3.98918904316592	-1.09118980432006	0.628593292557396	-1.73592339791062	0.0825773800235904	0.283187050223287
ENSMUSG00000054065.12	Pkp3	NeuNeg_IFN-v-Sal_6h	0.999526058644711	0.331646823662502	1.03037804947426	0.321869069155463	0.747551886478701	NA
ENSMUSG00000042804.13	Gpr153	NeuNeg_IFN-v-Sal_6h	2.05846847530276	-0.777371307044172	0.955701024262096	-0.81340428367165	0.415986304141189	0.707219731300497
ENSMUSG00000049775.16	Tmsb4x	NeuNeg_IFN-v-Sal_6h	24.6100496277306	0.249668413708636	0.235514733860234	1.06009679146784	0.289100567347515	0.588260553233671
ENSMUSG00000090272.7	Mndal	NeuNeg_IFN-v-Sal_6h	7.12211785826361	2.33036456758016	0.330247104030451	7.05642695769191	1.70838374617508e-12	7.53373170320304e-11
ENSMUSG00000044791.16	Setd2	NeuNeg_IFN-v-Sal_6h	65.8736139759527	0.0405626061963121	0.133625811244286	0.303553675884954	0.761467948363912	0.913120967472837
ENSMUSG00000039781.14	Cep131	NeuNeg_IFN-v-Sal_6h	1.84253329114123	-0.776494277852053	0.961790554236496	-0.807342382841827	0.419469252174892	0.707748740727203
ENSMUSG00000044991.10	1110034G24Rik	NeuNeg_IFN-v-Sal_6h	5.65867542315833	-0.966654444023542	0.555399435237855	-1.74046709934007	0.0817770323088586	0.281831467428769
ENSMUSG00000035311.16	Gnptab	NeuNeg_IFN-v-Sal_6h	25.0422570515865	-0.365907497606081	0.222582585104813	-1.64391790774546	0.100193160581504	0.320012733129283
ENSMUSG00000084859.7	1700080N15Rik	NeuNeg_IFN-v-Sal_6h	2.62831985835689	-0.311901351725412	0.977071175760944	-0.319220707214602	0.749559155667573	0.909182693105105
ENSMUSG00000031659.13	Adcy7	NeuNeg_IFN-v-Sal_6h	3.56987987671031	0.722092531216139	0.59568850066208	1.21219820495706	0.225436518462672	0.518144055281061
ENSMUSG00000039934.12	Gsap	NeuNeg_IFN-v-Sal_6h	14.8520036366503	1.16194620373343	0.207532605514729	5.59886096380629	2.15764752088367e-08	5.64141493769251e-07
ENSMUSG00000021190.14	Lgmn	NeuNeg_IFN-v-Sal_6h	22.4074923441385	-0.725814844402867	0.230117546112739	-3.15410474630768	0.001609912911449	0.0144950030934495
ENSMUSG00000026812.16	Tsc1	NeuNeg_IFN-v-Sal_6h	34.0927361344625	-0.446350487209098	0.202814593133009	-2.20078092169815	0.0277515368411188	0.134543095923898
ENSMUSG00000032641.17	Gpr19	NeuNeg_IFN-v-Sal_6h	5.82140218759212	-0.751568413046783	0.510146216952535	-1.47324117688539	0.140686015633913	0.397104273112265
ENSMUSG00000058441.7	Panx2	NeuNeg_IFN-v-Sal_6h	1.29253590120468	-0.311900975461715	1.0012131608081	-0.311523047909171	0.755403024271801	0.910650003858965
ENSMUSG00000025384.15	Faap100	NeuNeg_IFN-v-Sal_6h	2.15215081050816	-0.818422384052936	0.765968997174826	-1.06847977799569	0.285304147421195	0.583847899069124
ENSMUSG00000026721.15	Rabgap1l	NeuNeg_IFN-v-Sal_6h	167.086762866028	-0.122474050897802	0.0916689877834011	-1.33604672484426	0.181534001543217	0.461528044370219
ENSMUSG00000025220.7	Mgea5	NeuNeg_IFN-v-Sal_6h	42.4360145509555	-0.0472589510672923	0.17106211744476	-0.276267777888072	0.782342402690918	0.923115941531054
ENSMUSG00000057229.11	Atp5sl	NeuNeg_IFN-v-Sal_6h	3.16665496255584	-0.605777346672648	0.760704801743235	-0.796336956575593	0.425836210563719	0.71127936797813
ENSMUSG00000029228.15	Lnx1	NeuNeg_IFN-v-Sal_6h	13.3312265225474	-1.2849561142012	0.614857282698051	-2.08984450596843	0.0366317699312323	0.163504832124264
ENSMUSG00000056429.4	Tgoln1	NeuNeg_IFN-v-Sal_6h	7.01595446090985	-0.363276578145662	0.478152551883859	-0.759750369865013	0.447403814147004	0.729309562459596
ENSMUSG00000036580.15	Spg20	NeuNeg_IFN-v-Sal_6h	12.463578806872	0.0596655791709482	0.274839614226115	0.217092355259458	0.828136371526674	0.945018671252853
ENSMUSG00000097444.1	Gm10489	NeuNeg_IFN-v-Sal_6h	1.12151057428517	-1.7739116106803	0.976248061063613	-1.81707055965637	0.0692063099707335	NA
ENSMUSG00000019710.13	Mrpl24	NeuNeg_IFN-v-Sal_6h	5.1531867123005	0.155980485113546	0.419311735657771	0.37199169937102	0.709899029542854	0.897333008275606
ENSMUSG00000068270.15	Shroom4	NeuNeg_IFN-v-Sal_6h	7.78084097844126	-0.034693337962641	0.429901546927821	-0.080700658582338	0.935680013053676	0.980250783156504
ENSMUSG00000027933.11	Ints3	NeuNeg_IFN-v-Sal_6h	16.8357020685178	-0.453492649778021	0.295536383378469	-1.53447316568556	0.124913289931718	0.36733234362889
ENSMUSG00000029649.10	Pomp	NeuNeg_IFN-v-Sal_6h	4.41303160215192	1.16126685843042	0.495616312231857	2.34307634710611	0.0191254689983557	0.102581316374906
ENSMUSG00000061132.13	Blnk	NeuNeg_IFN-v-Sal_6h	3.36950587059022	-2.23965719357821	0.712901905169353	-3.14160640803193	0.0016802374112171	0.0149667804680539
ENSMUSG00000024817.13	Uhrf2	NeuNeg_IFN-v-Sal_6h	48.6747752144155	-0.0152785808889269	0.157001950553985	-0.0973145928124848	0.922476567615671	0.976159429371368
ENSMUSG00000026116.11	Tmem131	NeuNeg_IFN-v-Sal_6h	42.8394800204595	0.193535859110342	0.174618546321735	1.10833507200176	0.267717134158114	0.56915453882129
ENSMUSG00000022983.15	Scaf4	NeuNeg_IFN-v-Sal_6h	32.1632871219295	0.429834125073443	0.196263976326262	2.19008160906158	0.0285183187560249	0.136896674626468
ENSMUSG00000106688.1	Gm42851	NeuNeg_IFN-v-Sal_6h	0.669574224684774	0.0086978475710053	1.01391998912492	0.0085784358374393	0.99315548243708	NA
ENSMUSG00000054793.8	Cadm4	NeuNeg_IFN-v-Sal_6h	4.80615679010416	-0.627313108882374	0.531443567644021	-1.18039458387531	0.237843315083683	0.533730456568366
ENSMUSG00000028809.16	Srrm1	NeuNeg_IFN-v-Sal_6h	97.6905083436205	-0.291020827745418	0.115065172331936	-2.52918256538904	0.0114328540615368	0.0699829248615285
ENSMUSG00000054091.9	1810037I17Rik	NeuNeg_IFN-v-Sal_6h	5.21318245650391	0.0901735168876987	0.438477148503525	0.205651576588315	0.837063086227269	0.950353279141258
ENSMUSG00000032440.12	Tgfbr2	NeuNeg_IFN-v-Sal_6h	4.16277369096222	-2.19188078292959	0.706757905208401	-3.10131767437857	0.0019266147808686	0.0166866690979248
ENSMUSG00000041895.15	Wipi1	NeuNeg_IFN-v-Sal_6h	11.2131534716161	-1.13779876679403	0.316858429384134	-3.59087422419382	0.0003295706592967	0.0036787370205279
ENSMUSG00000024411.9	Aqp4	NeuNeg_IFN-v-Sal_6h	6.9525251674228	-0.213878311153848	0.448965099585372	-0.476380706098021	0.633803177593449	0.853613398879487
ENSMUSG00000086199.7	Bcas3os1	NeuNeg_IFN-v-Sal_6h	0.866416185033461	1.48082229894732	0.834114268558364	1.77532306395704	0.0758445592825221	NA
ENSMUSG00000084803.8	5830444B04Rik	NeuNeg_IFN-v-Sal_6h	1.00586556765304	-0.918346084483166	0.96056340693952	-0.956049416257836	0.339047268947236	NA
ENSMUSG00000085534.7	Gm2117	NeuNeg_IFN-v-Sal_6h	1.937617822994	0.30971330479981	0.580703520037216	0.533341531630394	0.593797183114877	0.838397539668361
ENSMUSG00000041144.10	Dnah7b	NeuNeg_IFN-v-Sal_6h	23.4777112070642	-0.453630411846694	0.289391333831753	-1.56753281392465	0.116990202419961	0.354766415280288
ENSMUSG00000006435.15	Neurl1a	NeuNeg_IFN-v-Sal_6h	5.02166006978194	-0.763244968611875	0.831662465344658	-0.917734057284369	0.358758112901667	0.658038460161172
ENSMUSG00000038252.13	Ncapd2	NeuNeg_IFN-v-Sal_6h	3.19967008661789	-0.68092567362844	0.754362195162808	-0.902650845965951	0.366711231781881	0.661619226300832
ENSMUSG00000034997.4	Htr2a	NeuNeg_IFN-v-Sal_6h	4.61597298547448	0.168250946404269	0.960547093316028	0.175161579869477	0.860952672378928	0.956586803392491
ENSMUSG00000043487.3	Acot6	NeuNeg_IFN-v-Sal_6h	1.70178174006428	-0.679430314528103	0.795887767404303	-0.853676036187851	0.393284515517835	0.686767327432427
ENSMUSG00000004872.15	Pax3	NeuNeg_IFN-v-Sal_6h	1.3499096977168	0.782687734710929	0.996300943097197	0.785593690474477	0.432105562090556	0.715169824186879
ENSMUSG00000056917.12	Sipa1	NeuNeg_IFN-v-Sal_6h	2.58071260296301	-0.19588645102435	0.641204447607996	-0.305497648612859	0.759987160565919	0.912217672889359
ENSMUSG00000070953.13	Rabepk	NeuNeg_IFN-v-Sal_6h	5.91339626821143	0.176309922947618	0.484258663328116	0.364082124490889	0.715796684725048	0.900516090356254
ENSMUSG00000025531.14	Chm	NeuNeg_IFN-v-Sal_6h	63.829681164989	-0.352607410190798	0.163682521922638	-2.15421540460778	0.0312232833515982	0.145584661465159
ENSMUSG00000039899.5	Fgl2	NeuNeg_IFN-v-Sal_6h	0.740810078081092	2.18821146753972	0.774713914028052	2.82454132798818	0.0047348341653401	NA
ENSMUSG00000085845.7	Gm13944	NeuNeg_IFN-v-Sal_6h	0.793320662263203	0.0086969653042466	0.979689504963689	0.0088772669914117	0.992917058755107	NA
ENSMUSG00000037846.18	Rtkn2	NeuNeg_IFN-v-Sal_6h	32.5483749336995	1.63918274240119	0.132860311458227	12.3376403713804	5.67960765932596e-35	1.24791940921751e-32
ENSMUSG00000021069.16	Pygl	NeuNeg_IFN-v-Sal_6h	1.12730316165315	1.33604856045547	0.815483498293672	1.63835143598986	0.101348403619239	NA
ENSMUSG00000109118.1	Gm45109	NeuNeg_IFN-v-Sal_6h	0.959860014678481	-0.172823656888523	0.94016811787641	-0.18382207777784	0.854153035703476	NA
ENSMUSG00000020335.13	Zfp354b	NeuNeg_IFN-v-Sal_6h	1.87927089924484	0.245927875252971	0.88841167879431	0.276817472263228	0.781920264314611	0.922888454460106
ENSMUSG00000025337.10	Sbds	NeuNeg_IFN-v-Sal_6h	6.09983571031455	0.335184742665282	0.433255281584858	0.77364260036062	0.439142172541017	0.720448636432584
ENSMUSG00000020647.9	Ncoa1	NeuNeg_IFN-v-Sal_6h	101.673275946067	-0.450003236123318	0.12305111417528	-3.65704316567431	0.0002551414275314	0.0029669370830119
ENSMUSG00000051853.9	Arf3	NeuNeg_IFN-v-Sal_6h	7.79996877892551	0.957713449215127	0.434267984671971	2.20535126470017	0.0274294550793329	0.133563956226114
ENSMUSG00000051510.13	Mafg	NeuNeg_IFN-v-Sal_6h	15.967146187735	-0.105257063232545	0.32802327726463	-0.32088290840296	0.748299126707036	0.909182693105105
ENSMUSG00000015476.6	Prrt1	NeuNeg_IFN-v-Sal_6h	13.442240322599	0.283261068042915	0.242804839026882	1.16662035723083	0.2433637185445	0.542039340396819
ENSMUSG00000003273.14	Car11	NeuNeg_IFN-v-Sal_6h	5.61261624285153	-0.245521847189248	0.55237159795392	-0.444486733385105	0.656690718389256	0.868924835261457
ENSMUSG00000038936.13	Sccpdh	NeuNeg_IFN-v-Sal_6h	22.7870434836658	-0.546990554049342	0.227989574306659	-2.39919108456077	0.0164313375995785	0.0912576816395214
ENSMUSG00000072582.9	Ptrh2	NeuNeg_IFN-v-Sal_6h	3.08196009292731	0.127874020507296	0.535279991530784	0.238891837039535	0.811189455430865	0.93852198024289
ENSMUSG00000040724.5	Kcna2	NeuNeg_IFN-v-Sal_6h	11.9432290122239	-1.31511948852237	0.545379038423706	-2.41138620274704	0.0158920103261027	0.0892918516483225
ENSMUSG00000038365.8	Fbxo25	NeuNeg_IFN-v-Sal_6h	9.04836853320726	-0.778223541477618	0.468385501933696	-1.66150219907486	0.0966126276271535	0.312817101448415
ENSMUSG00000042870.14	Tom1	NeuNeg_IFN-v-Sal_6h	11.5856079999054	-0.1292761138634	0.289593371811642	-0.446405637859293	0.655304261060923	0.868193226015762
ENSMUSG00000059327.9	Eda	NeuNeg_IFN-v-Sal_6h	25.0547582722491	-0.785210977450645	0.36441413525362	-2.15472151458714	0.0311836331706895	0.145477995808997
ENSMUSG00000026150.14	Mff	NeuNeg_IFN-v-Sal_6h	45.5488265692102	-0.315815907070419	0.172161966483991	-1.83441159229431	0.0665929201353698	0.247687271431807
ENSMUSG00000026728.9	Vim	NeuNeg_IFN-v-Sal_6h	1.39330155409089	0.871090212531607	0.709382292036313	1.22795595874138	0.219463501179583	0.510650579786062
ENSMUSG00000025154.14	Arhgap19	NeuNeg_IFN-v-Sal_6h	0.585360722982353	0.134592459216756	0.973868476308791	0.138203938715519	0.890079242326314	NA
ENSMUSG00000027833.16	Shox2	NeuNeg_IFN-v-Sal_6h	0.997544475707605	0.008694466935324	0.978339364857283	0.0088869642249265	0.992909321787401	NA
ENSMUSG00000073197.8	5730507C01Rik	NeuNeg_IFN-v-Sal_6h	0.569638895939509	0.0086973445662354	1.02434670123024	0.0084906258357545	0.993225542130127	NA
ENSMUSG00000080316.10	Spaca6	NeuNeg_IFN-v-Sal_6h	10.3057299324805	0.742594834470114	0.398558825994667	1.86320007496221	0.062434122350553	0.236946954035856
ENSMUSG00000039356.15	Exosc2	NeuNeg_IFN-v-Sal_6h	1.92536107203657	0.804452246475365	0.662415788980349	1.21442190820006	0.224586653635064	0.516949687580507
ENSMUSG00000026331.13	Slco6c1	NeuNeg_IFN-v-Sal_6h	0.643435257747617	0.170933786603317	1.02028178183517	0.167535860824506	0.866948433397034	NA
ENSMUSG00000024312.9	Wdr46	NeuNeg_IFN-v-Sal_6h	0.690860128960374	1.31433954765233	0.824764779625078	1.59359320393119	0.111027177645929	NA
ENSMUSG00000097852.5	4933405D12Rik	NeuNeg_IFN-v-Sal_6h	0.625214535870316	0.451231778967394	0.949272440931969	0.475344863614061	0.6345411867904	NA
ENSMUSG00000037363.9	Letm2	NeuNeg_IFN-v-Sal_6h	24.6325758635547	-0.915607765138354	0.307864945640955	-2.97405657286548	0.0029389088568456	0.0238386622559166
ENSMUSG00000052281.14	Tspan32os	NeuNeg_IFN-v-Sal_6h	1.2887201431028	-0.993933211784921	0.938355980527226	-1.05922830185029	0.28949581871108	0.588578836613242
ENSMUSG00000035456.9	Prdm8	NeuNeg_IFN-v-Sal_6h	1.35894205220727	0.295566160264954	0.935221326398909	0.316038730000991	0.751973111238697	0.90972528332991
ENSMUSG00000043051.17	Disc1	NeuNeg_IFN-v-Sal_6h	5.35409158743266	-0.131580188842233	0.473434191026699	-0.277927093852021	0.781068325054378	0.922513044402403
ENSMUSG00000017057.9	Il13ra1	NeuNeg_IFN-v-Sal_6h	5.15161294224488	0.644316424865003	0.45664011625543	1.41099391386935	0.158246408589447	0.423387742186336
ENSMUSG00000003131.6	Pafah1b2	NeuNeg_IFN-v-Sal_6h	18.0907093672219	-0.315042614672741	0.254078793885701	-1.23994060997655	0.214997361816948	0.504572088253683
ENSMUSG00000108568.1	Olfr277-ps1	NeuNeg_IFN-v-Sal_6h	0.329863785944551	0.0086977308423057	1.07744362793117	0.0080725623288584	0.993559097106689	NA
ENSMUSG00000037568.12	Vash2	NeuNeg_IFN-v-Sal_6h	1.07989809229513	0.0086965030150634	0.990131852491431	0.0087831766983162	0.992992129020484	NA
ENSMUSG00000107011.1	Gm42906	NeuNeg_IFN-v-Sal_6h	1.92050100535321	-0.466348823900258	0.916890538446782	-0.508619954449803	0.611018639305801	0.847253923678681
ENSMUSG00000042097.17	Zfp239	NeuNeg_IFN-v-Sal_6h	10.1241517680416	0.0135411583602882	0.319429321901514	0.0423917199575788	0.966186428934108	0.991845806227112
ENSMUSG00000070802.5	Pnmal2	NeuNeg_IFN-v-Sal_6h	2.61375459629671	-1.25738917470292	0.972830856103343	-1.29250544101712	0.196182162880689	0.478851180650506
ENSMUSG00000021868.6	Ppif	NeuNeg_IFN-v-Sal_6h	1.53698730652384	-0.318653286062171	0.930007368077416	-0.342635227418592	0.731872896895269	0.907976936453967
ENSMUSG00000056895.4	Hist3h2ba	NeuNeg_IFN-v-Sal_6h	0.982107425804492	-1.41508796185514	1.02068632677094	-1.38640826739781	0.165622273402574	NA
ENSMUSG00000051169.14	Rpusd3	NeuNeg_IFN-v-Sal_6h	0.65628922707686	0.165236765649337	1.03696312572398	0.159346809496213	0.87339564321604	NA
ENSMUSG00000034813.16	Grip1	NeuNeg_IFN-v-Sal_6h	175.323808136954	-0.392422173243927	0.249059579686896	-1.57561565685311	0.115114405640726	0.351289672574185
ENSMUSG00000085622.8	3110056K07Rik	NeuNeg_IFN-v-Sal_6h	21.0054657749288	0.809997465989638	0.23493655496593	3.44772854146559	0.0005653219055231	0.0059099261642504
ENSMUSG00000035834.11	Polr3g	NeuNeg_IFN-v-Sal_6h	3.97900589809415	-0.701713398565038	0.63952556385779	-1.09724057679902	0.272536239613393	0.573612782058815
ENSMUSG00000096054.2	Syne1	NeuNeg_IFN-v-Sal_6h	188.76188669925	-1.21793689244803	0.142010363531337	-8.57639444165831	9.78934293579006e-18	7.12800761208342e-16
ENSMUSG00000045409.16	Trim39	NeuNeg_IFN-v-Sal_6h	5.6851442136103	0.354617363959341	0.483833865478885	0.73293208528996	0.463599852618871	0.743847658526183
ENSMUSG00000039678.12	Tbc1d13	NeuNeg_IFN-v-Sal_6h	4.60443601473806	0.994342208995112	0.454111596577946	2.18964284657822	0.028550149054419	0.136996960443503
ENSMUSG00000068250.13	Amn1	NeuNeg_IFN-v-Sal_6h	18.626090874272	-0.154211611757428	0.25652227602504	-0.601162652020032	0.547731657360195	0.80345496659265
ENSMUSG00000027634.14	Ndrg3	NeuNeg_IFN-v-Sal_6h	34.2902201114843	0.259351338824383	0.226249757457268	1.1463054888506	0.251668772611684	0.55204145149424
ENSMUSG00000004633.17	Chn2	NeuNeg_IFN-v-Sal_6h	26.1094840801596	-1.77970768894739	0.284145516713279	-6.26336712798895	3.76752193895983e-10	1.27525526387927e-08
ENSMUSG00000039057.10	Myo16	NeuNeg_IFN-v-Sal_6h	38.0466418005561	1.07325646881089	0.35651548379884	3.01040632898981	0.0026089840744813	0.0214684077193199
ENSMUSG00000028523.13	Tctex1d1	NeuNeg_IFN-v-Sal_6h	0.535558349344794	0.0086979168348976	1.01769670466161	0.0085466689584985	0.993180827810186	NA
ENSMUSG00000021510.10	Zfp729a	NeuNeg_IFN-v-Sal_6h	6.21868605211176	0.158791459454929	0.365189193354626	0.434819710836104	0.663693296511352	0.872142087133355
ENSMUSG00000030555.16	Ttc23	NeuNeg_IFN-v-Sal_6h	5.45129227495832	-0.505631777609728	0.399297442499751	-1.26630357170405	0.205404418714511	0.491682901372427
ENSMUSG00000029405.16	G3bp2	NeuNeg_IFN-v-Sal_6h	33.7282157894998	0.851417525324024	0.189014678741838	4.50450478762507	6.65278981704462e-06	0.0001144499171272
ENSMUSG00000060560.8	Ces4a	NeuNeg_IFN-v-Sal_6h	0.921653100959175	-0.320391631240518	0.937421455149485	-0.341779708028367	0.732516681627429	NA
ENSMUSG00000022822.15	Abcc5	NeuNeg_IFN-v-Sal_6h	107.406743382993	0.287933741702159	0.104168151738207	2.7641245130833	0.0057075755112249	0.0404450988698949
ENSMUSG00000103887.1	Gm37008	NeuNeg_IFN-v-Sal_6h	2.2863280858905	0.94778987089897	0.635256570594374	1.49197964219745	0.135704482297258	0.387331213553666
ENSMUSG00000004070.15	Hmox2	NeuNeg_IFN-v-Sal_6h	17.773851465618	-0.501482411249366	0.251450706541725	-1.99435673952323	0.0461130826180554	0.192186438172554
ENSMUSG00000046337.17	Fam178b	NeuNeg_IFN-v-Sal_6h	1.13966820716715	-0.611941367342044	0.935362741361172	-0.654228932030717	0.512964324382078	NA
ENSMUSG00000029629.16	Phf14	NeuNeg_IFN-v-Sal_6h	150.067647711382	-0.449100143402684	0.101884421540236	-4.40793731380539	1.0435973786926e-05	0.0001712976876899
ENSMUSG00000035443.9	Thyn1	NeuNeg_IFN-v-Sal_6h	3.91489041694949	-1.26838039168908	0.732346829059119	-1.73193948735824	0.0832843371462308	0.284443152009652
ENSMUSG00000056268.15	Dennd1b	NeuNeg_IFN-v-Sal_6h	53.4220453900165	0.0691106319351293	0.206819396992253	0.334159333893223	0.738259328738417	0.909182693105105
ENSMUSG00000026827.12	Gpd2	NeuNeg_IFN-v-Sal_6h	31.7212848398328	-0.0122102822440942	0.169674162161208	-0.0719631208934048	0.942631256989926	0.982117186714332
ENSMUSG00000024339.12	Tap2	NeuNeg_IFN-v-Sal_6h	5.11031436116279	5.32960812544843	0.521771632920146	10.2144459169249	1.70852455217697e-24	2.07743315451111e-22
ENSMUSG00000029434.12	Vps33a	NeuNeg_IFN-v-Sal_6h	12.907628391735	0.0880530777945216	0.298950442690634	0.294540717190516	0.768344754701976	0.917238557610099
ENSMUSG00000095681.7	Gm8281	NeuNeg_IFN-v-Sal_6h	0.89198444812592	0.0086971532895233	0.990393220759078	0.0087815153690747	0.992993454518318	NA
ENSMUSG00000024901.14	Peli3	NeuNeg_IFN-v-Sal_6h	2.56410630026408	-0.963919204213921	0.885354467526843	-1.08873817162355	0.276269363673763	0.576417440432094
ENSMUSG00000042613.9	Pbxip1	NeuNeg_IFN-v-Sal_6h	2.0370944131394	-1.72029266459835	0.807531250833009	-2.1303109481197	0.0331459502824062	0.152058564592255
ENSMUSG00000059866.13	Tnip2	NeuNeg_IFN-v-Sal_6h	3.77903163497288	2.0206360654913	0.539650077669288	3.74434499151429	0.0001808649963185	0.002186441326152
ENSMUSG00000001424.14	Snd1	NeuNeg_IFN-v-Sal_6h	54.4313089008329	0.360929530747842	0.146554100006987	2.46277334261296	0.0137867039470246	0.0806467446205215
ENSMUSG00000110236.1	RP24-371M20.1	NeuNeg_IFN-v-Sal_6h	1.55787247019942	-0.151602032006677	0.976618186718839	-0.155231628970598	0.876638714192903	0.956863670996869
ENSMUSG00000086401.1	Gm15559	NeuNeg_IFN-v-Sal_6h	0.912156818156696	-0.625074128958644	0.971024794479835	-0.643726228734961	0.519752978576344	NA
ENSMUSG00000025815.13	Dhtkd1	NeuNeg_IFN-v-Sal_6h	9.87388993512658	0.340032477699663	0.368079024882985	0.923802919244751	0.355588935020176	0.656091791154757
ENSMUSG00000017664.16	Slc35c2	NeuNeg_IFN-v-Sal_6h	1.77993070499272	0.72054275171528	0.775441807845849	0.929202867868221	0.352783961471715	0.653493023734915
ENSMUSG00000032422.17	Snx14	NeuNeg_IFN-v-Sal_6h	21.6473135326357	-0.317611628048188	0.268040571119451	-1.18493863343787	0.236041711000515	0.531019649464785
ENSMUSG00000022801.13	Lrch3	NeuNeg_IFN-v-Sal_6h	103.357286958554	0.241487091014062	0.105608568427322	2.2866240363844	0.0222177770305178	0.11455195184273
ENSMUSG00000040549.16	Ckap5	NeuNeg_IFN-v-Sal_6h	94.9207693183126	0.634573166390652	0.10231222154329	6.202320278249	5.56367047651438e-10	1.80985478046405e-08
ENSMUSG00000103983.1	Gm20045	NeuNeg_IFN-v-Sal_6h	4.81194294599586	0.003210810125436	0.495369400634113	0.0064816480818677	0.994828429278079	0.998448990451034
ENSMUSG00000000552.9	Zfp385a	NeuNeg_IFN-v-Sal_6h	4.46621523177259	-0.330158914449868	0.85264601614825	-0.387216861624863	0.698595668190103	0.892547404498616
ENSMUSG00000033545.14	Znrf1	NeuNeg_IFN-v-Sal_6h	35.4353297394046	0.317387706659563	0.240948611937065	1.31724231199333	0.18775741518736	0.468855097647998
ENSMUSG00000006705.12	Pknox1	NeuNeg_IFN-v-Sal_6h	11.2122287667432	0.906721625304358	0.253308293601663	3.57951811372672	0.0003442283886973	0.0038117739522952
ENSMUSG00000032745.17	Gpbp1	NeuNeg_IFN-v-Sal_6h	35.9551501769667	-0.0462563605736607	0.17524306598405	-0.263955439913787	0.791814255118329	0.927875777641742
ENSMUSG00000036972.14	Zic4	NeuNeg_IFN-v-Sal_6h	2.01245080007758	-0.907746517656103	0.901119907202441	-1.00735374992906	0.313764808553871	0.617283329885179
ENSMUSG00000024068.6	Spast	NeuNeg_IFN-v-Sal_6h	25.9805416452235	-0.276465911492782	0.243574056852292	-1.13503841527933	0.256359223040018	0.556726705280595
ENSMUSG00000064145.12	Arih2	NeuNeg_IFN-v-Sal_6h	26.4622869478393	-0.0843164564020843	0.211048918580297	-0.399511435402142	0.689516399435076	0.886784081590151
ENSMUSG00000027660.16	Skil	NeuNeg_IFN-v-Sal_6h	16.0027824602691	0.198219859708885	0.273571674544764	0.724562804386572	0.468720284702537	0.748663431006643
ENSMUSG00000024948.14	Map4k2	NeuNeg_IFN-v-Sal_6h	13.0219372579459	-1.28177846901786	0.464889307091387	-2.75716917869631	0.0058304177194118	0.0410386798653699
ENSMUSG00000097009.1	Gm26861	NeuNeg_IFN-v-Sal_6h	2.66381607468155	-0.838501488324444	0.749760784915733	-1.1183586887899	0.263413830589364	0.564390131224444
ENSMUSG00000032251.12	Irak1bp1	NeuNeg_IFN-v-Sal_6h	6.10872105782119	0.29991306104435	0.693767097211367	0.432296461232979	0.665525958815783	0.873145517306607
ENSMUSG00000109006.2	B230209E15Rik	NeuNeg_IFN-v-Sal_6h	37.2387980471944	-1.65405713048705	0.481019156427519	-3.4386512644768	0.0005846198212729	0.0061014822013521
ENSMUSG00000052763.7	Zfp212	NeuNeg_IFN-v-Sal_6h	3.36374616474337	-0.583380084785009	0.644804706931124	-0.904739184615357	0.365603576836162	0.661392343824368
ENSMUSG00000021792.15	Fam213a	NeuNeg_IFN-v-Sal_6h	5.90891598117546	-0.81696300948428	0.558040587297427	-1.46398492883968	0.143198066293615	0.401390461562496
ENSMUSG00000031616.7	Ednra	NeuNeg_IFN-v-Sal_6h	1.22019782945759	-1.25800284466201	0.931818996989239	-1.35005065224758	0.176999735878298	0.455464288502117
ENSMUSG00000030107.10	Usp18	NeuNeg_IFN-v-Sal_6h	4.23442426099252	4.1985257742905	0.517170565141227	8.11826128028765	4.72909818684045e-16	2.93204087584108e-14
ENSMUSG00000045817.8	Zfp36l2	NeuNeg_IFN-v-Sal_6h	5.02616164677842	-1.95844390891134	0.604400688413319	-3.24030721085489	0.0011940098267481	0.0112181388373545
ENSMUSG00000031333.7	Abcb7	NeuNeg_IFN-v-Sal_6h	27.7786174794359	-0.137360954830442	0.207884958425445	-0.66075465907123	0.508769664413574	0.778840408115202
ENSMUSG00000061436.15	Hipk2	NeuNeg_IFN-v-Sal_6h	95.5113402000426	-0.163672666483149	0.116700625789825	-1.40250033258536	0.160765891259321	0.427496617943415
ENSMUSG00000001082.12	Mfsd10	NeuNeg_IFN-v-Sal_6h	1.78728950773406	0.525810652691946	0.825667186494795	0.636831233325585	0.524234779230049	0.784162272090224
ENSMUSG00000027247.16	Arhgap1	NeuNeg_IFN-v-Sal_6h	4.27522907668208	0.112457899289572	0.549473322883286	0.204664893828629	0.837833950430052	0.950714179141612
ENSMUSG00000041220.10	Elovl6	NeuNeg_IFN-v-Sal_6h	37.0788712445887	-0.651985735348167	0.231439466833518	-2.81708968772022	0.0048460990977323	0.0355759349941386
ENSMUSG00000033707.8	Lrrc24	NeuNeg_IFN-v-Sal_6h	1.7472475514065	0.384664010635906	0.890816458685723	0.431810623709652	0.665879057565283	0.873377506731771
ENSMUSG00000018830.8	Myh11	NeuNeg_IFN-v-Sal_6h	0.841874829559916	1.12300012336545	0.835649706325927	1.34386467782405	0.178992149959536	NA
ENSMUSG00000060512.7	0610040J01Rik	NeuNeg_IFN-v-Sal_6h	5.78249563911083	-1.48161781962273	0.586757387925793	-2.52509444296951	0.0115667200168924	0.0706297423167042
ENSMUSG00000032458.6	Copb2	NeuNeg_IFN-v-Sal_6h	8.12738460350916	0.299345860664654	0.362588378597007	0.825580405590873	0.409042154122659	0.70363689950602
ENSMUSG00000061731.9	Ext1	NeuNeg_IFN-v-Sal_6h	83.6233902750772	0.225015385192169	0.130901975330417	1.71896096009395	0.0856214808152235	0.290602554398336
ENSMUSG00000036273.15	Lrrk2	NeuNeg_IFN-v-Sal_6h	13.9519275464546	-0.0807631990197892	0.487260722284047	-0.165749454709195	0.86835412506945	0.956863670996869
ENSMUSG00000038970.7	Lmtk2	NeuNeg_IFN-v-Sal_6h	21.2663495327577	0.181018360129677	0.295096419797599	0.613421065066917	0.539597961015416	0.796737192143018
ENSMUSG00000078546.8	2210404O09Rik	NeuNeg_IFN-v-Sal_6h	4.26095256882274	0.195090003321538	0.688886303403597	0.28319622898242	0.77702641892111	0.921279832487738
ENSMUSG00000016552.13	Foxred2	NeuNeg_IFN-v-Sal_6h	1.54876584648575	-0.917896839129845	0.973339375139145	-0.943038843978367	0.345661034754149	0.645935362468063
ENSMUSG00000031425.15	Plp1	NeuNeg_IFN-v-Sal_6h	501.119996031232	-1.08926316702975	0.0695374949646693	-15.6644004444392	2.64916040272892e-55	1.44252542972943e-52
ENSMUSG00000032381.5	Fam96a	NeuNeg_IFN-v-Sal_6h	2.82464751200007	0.234294127595969	0.584974755738278	0.400520065691166	0.688773507305911	0.886560553704866
ENSMUSG00000037234.17	Hook3	NeuNeg_IFN-v-Sal_6h	112.207459428776	-0.447168013720638	0.106117250080374	-4.21390502846569	2.50992860157588e-05	0.0003755596870506
ENSMUSG00000097410.1	Gm26668	NeuNeg_IFN-v-Sal_6h	4.27559030658452	0.117107308853866	0.548475628504104	0.21351415225734	0.830925951710434	0.946132977472631
ENSMUSG00000040455.17	Usp45	NeuNeg_IFN-v-Sal_6h	38.6425865296191	0.0014696567096087	0.20908239099347	0.0070290793147407	0.99439165232098	0.998448990451034
ENSMUSG00000036478.7	Btg1	NeuNeg_IFN-v-Sal_6h	4.76757560493089	1.37165467247933	0.414717532360561	3.3074431762552	0.0009415181110919	0.0091386003270087
ENSMUSG00000021573.14	Tppp	NeuNeg_IFN-v-Sal_6h	12.9957259133448	-0.696127578040403	0.282496971999119	-2.46419483052928	0.0137321444616005	0.0804779491048596
ENSMUSG00000030400.17	Ercc2	NeuNeg_IFN-v-Sal_6h	2.56792651761658	0.926072588574442	0.615878672380904	1.50366075349609	0.132668739426324	0.381262802334851
ENSMUSG00000085687.1	Gm16153	NeuNeg_IFN-v-Sal_6h	2.20738558475249	-0.590405200896342	0.911769044676997	-0.647538106654518	0.517283740069483	0.781012936978369
ENSMUSG00000024887.9	Asah2	NeuNeg_IFN-v-Sal_6h	11.5810086220053	-1.59042830603628	0.415028640637175	-3.83209289747948	0.0001270577408218	0.0016122301378454
ENSMUSG00000040543.16	Pitpnm3	NeuNeg_IFN-v-Sal_6h	12.4785873083491	-1.25543453546129	0.95651943852917	-1.31250289841653	0.189350508738597	0.47108179806162
ENSMUSG00000026500.6	Cox20	NeuNeg_IFN-v-Sal_6h	8.95643464698232	0.135779668816047	0.342474668978718	0.396466311569702	0.691761055520882	0.888120498138752
ENSMUSG00000057895.11	Zfp105	NeuNeg_IFN-v-Sal_6h	2.08128805656212	-1.34996729568132	0.876026653531064	-1.54101166926818	0.123313945945931	0.365448144587517
ENSMUSG00000053333.15	Dis3l2	NeuNeg_IFN-v-Sal_6h	75.5113399745564	-0.62021800845827	0.13938389361868	-4.44971074028848	8.59860202935426e-06	0.0001441618364332
ENSMUSG00000022456.15	Sept3	NeuNeg_IFN-v-Sal_6h	10.406097045875	-0.422844657991429	0.769075195591809	-0.549809251962738	0.582450212173483	0.829824804638232
ENSMUSG00000097451.9	Rian	NeuNeg_IFN-v-Sal_6h	201.310259212241	-0.454152500153136	0.298644405318535	-1.52071323642824	0.128331815592653	0.373079772163969
ENSMUSG00000020671.8	Rab10	NeuNeg_IFN-v-Sal_6h	61.6245102570511	0.417894526950528	0.120538022797616	3.46691041757151	0.0005264773188608	0.0055548457804663
ENSMUSG00000053852.11	Adgrg4	NeuNeg_IFN-v-Sal_6h	0.609934504654825	0.700537552365092	0.994364593646435	0.704507739757859	0.48111663178775	NA
ENSMUSG00000035069.3	Oma1	NeuNeg_IFN-v-Sal_6h	15.8450649942671	-0.150547777670085	0.259662373621785	-0.579782798602032	0.562061098932726	0.8137394581716
ENSMUSG00000096943.1	Gm26721	NeuNeg_IFN-v-Sal_6h	0.920264430051948	-0.151758982539619	0.9717017416698	-0.156178563886107	0.875892272925814	NA
ENSMUSG00000022533.13	Atp13a3	NeuNeg_IFN-v-Sal_6h	45.0473935846136	0.73462042120367	0.164251205452323	4.47254203815817	7.72951986345072e-06	0.0001309939198509
ENSMUSG00000034793.15	G6pc3	NeuNeg_IFN-v-Sal_6h	3.16695608251404	-0.133580048234714	0.564765206192787	-0.236523154702124	0.81302674205924	0.939677640969908
ENSMUSG00000032575.16	Manf	NeuNeg_IFN-v-Sal_6h	16.1152927780279	0.231377274718329	0.267717158115389	0.864260163028487	0.387444988891226	0.68005883210419
ENSMUSG00000038160.6	Atg5	NeuNeg_IFN-v-Sal_6h	19.1713001466011	0.0794618319007447	0.239514965056915	0.331761449151466	0.740069396196614	0.909182693105105
ENSMUSG00000027799.12	Nbea	NeuNeg_IFN-v-Sal_6h	385.203061009732	-0.494928031717559	0.0910822679720445	-5.43385713528197	5.51487409255636e-08	1.37586221384812e-06
ENSMUSG00000101892.1	9130401M01Rik	NeuNeg_IFN-v-Sal_6h	0.871072858913171	-0.0174026428508681	0.95356953720221	-0.0182499987383487	0.985439416040457	NA
ENSMUSG00000023094.14	Msrb2	NeuNeg_IFN-v-Sal_6h	4.84022373177175	-0.699048421206975	0.698468597126614	-1.00083013621907	0.316908937286489	0.620927335822277
ENSMUSG00000035234.18	Fam175a	NeuNeg_IFN-v-Sal_6h	4.19204326991614	-0.192521245644287	0.629499254279528	-0.305832364908248	0.759732284760606	0.912078074589232
ENSMUSG00000043909.16	Trp53bp1	NeuNeg_IFN-v-Sal_6h	35.8630732324054	-0.437287522892835	0.286590622640324	-1.52582634722713	0.1270531172481	0.370825737687067
ENSMUSG00000036067.12	Slc2a6	NeuNeg_IFN-v-Sal_6h	1.08891008431566	-0.311901056931878	0.98643086117697	-0.316191503335297	0.751857156537167	NA
ENSMUSG00000070695.4	Cntnap5a	NeuNeg_IFN-v-Sal_6h	196.223593003651	-0.658951274602685	0.286677739927752	-2.29857844829094	0.021528888517739	0.112064754694997
ENSMUSG00000061983.6	Rps12	NeuNeg_IFN-v-Sal_6h	11.9673691519324	-0.648717506997487	0.363077224850494	-1.78672046219537	0.0739826801801761	0.265534503052068
ENSMUSG00000029068.16	Ccnl2	NeuNeg_IFN-v-Sal_6h	51.8774839437621	0.189340861805984	0.137663598569778	1.37538800215231	0.169011186602303	0.441806742017793
ENSMUSG00000024269.11	Tpgs2	NeuNeg_IFN-v-Sal_6h	10.6231893000153	-0.185340905669436	0.413096217945937	-0.448662799652385	0.653674924002609	0.86777875219511
ENSMUSG00000001150.6	Mcm3ap	NeuNeg_IFN-v-Sal_6h	10.2015670160516	0.135457277970378	0.343304272742518	0.394569158397782	0.693160878539685	0.8889588709787
ENSMUSG00000025025.13	Mxi1	NeuNeg_IFN-v-Sal_6h	16.5875812132505	-0.613666317454397	0.268389168264852	-2.28647944856262	0.0222262250860615	0.11455195184273
ENSMUSG00000025971.6	9430016H08Rik	NeuNeg_IFN-v-Sal_6h	2.1642440039712	1.22689902020461	0.654072335383986	1.87578491526374	0.0606848201669774	0.233062461751372
ENSMUSG00000059554.12	Ccdc28a	NeuNeg_IFN-v-Sal_6h	13.8706981230115	-2.0413507259275	0.643372271208704	-3.17289199003311	0.0015092866224381	0.0137371407408537
ENSMUSG00000028057.14	Rit1	NeuNeg_IFN-v-Sal_6h	5.79619231708711	-0.0251519475120841	0.466194234344614	-0.0539516486029546	0.956973686919738	0.986918515726515
ENSMUSG00000089911.4	Mfsd14a	NeuNeg_IFN-v-Sal_6h	8.95476823385907	0.389465603008764	0.299916656634983	1.29857943662918	0.194088298742085	0.476994084271168
ENSMUSG00000055991.15	Zkscan5	NeuNeg_IFN-v-Sal_6h	2.69210015690388	-0.680061138332368	0.692391342391188	-0.982191856968867	0.326005338501632	0.629895786236449
ENSMUSG00000029033.16	Acap3	NeuNeg_IFN-v-Sal_6h	4.35410042260884	-2.2805115110829	0.77586583685703	-2.93931167316384	0.0032894210815112	0.0259752267495883
ENSMUSG00000045374.18	Wdr81	NeuNeg_IFN-v-Sal_6h	1.75025669334118	-2.03484547797405	0.912940146594897	-2.22889253535805	0.0258210559106876	0.12736624821798
ENSMUSG00000097316.2	Gm10516	NeuNeg_IFN-v-Sal_6h	5.01534053295886	-0.142586905223882	0.720683774234644	-0.197849473405041	0.843162836999244	0.95315915080234
ENSMUSG00000026648.18	Dclre1c	NeuNeg_IFN-v-Sal_6h	12.458996731967	-0.0118814281165028	0.33155544238681	-0.0358354187491856	0.971413591116955	0.994870719132703
ENSMUSG00000062480.11	Acat3	NeuNeg_IFN-v-Sal_6h	1.30759153229432	-1.07905489920785	0.919819251277232	-1.17311623746677	0.240749195875922	0.538058561073304
ENSMUSG00000028584.3	Lrrc38	NeuNeg_IFN-v-Sal_6h	0.563990773755654	-0.472200187595709	1.04421286481543	-0.45220682823054	0.651119989557293	NA
ENSMUSG00000015354.8	Pcolce2	NeuNeg_IFN-v-Sal_6h	14.8172622435678	-1.22640692589745	0.319656653981359	-3.83663818857644	0.000124730023875	0.0015859074304675
ENSMUSG00000000149.10	Gna12	NeuNeg_IFN-v-Sal_6h	24.7679450597851	-1.33030862656017	0.255561018372332	-5.20544422241274	1.93533073907828e-07	4.45622386068957e-06
ENSMUSG00000030110.13	Ret	NeuNeg_IFN-v-Sal_6h	5.98251304587653	-0.172125870379118	0.922323454303352	-0.186622024601042	0.851956996988919	0.955670334793805
ENSMUSG00000067365.10	Tmem128	NeuNeg_IFN-v-Sal_6h	3.9532928468553	0.203357448260626	0.542016558993872	0.37518678144836	0.707521560254105	0.896066778774053
ENSMUSG00000038861.14	Pi4kb	NeuNeg_IFN-v-Sal_6h	15.8179240436792	0.674453524168144	0.278769126768073	2.41939820233131	0.0155462113971937	0.0880998875739609
ENSMUSG00000022013.3	Dnajc15	NeuNeg_IFN-v-Sal_6h	12.7951432368327	0.12854110675342	0.371346348106818	0.346148837624882	0.72923086225968	0.907370365712058
ENSMUSG00000072501.4	Phf20l1	NeuNeg_IFN-v-Sal_6h	160.581251708388	0.223562891682654	0.0940980554292963	2.37585028365049	0.0175085652699693	0.0957542670048453
ENSMUSG00000014303.13	Glis2	NeuNeg_IFN-v-Sal_6h	1.75311904005136	0.144247472515799	0.931761245658375	0.154811624960721	0.876969826311972	0.956863670996869
ENSMUSG00000093436.6	Gm20646	NeuNeg_IFN-v-Sal_6h	7.41951260226239	-0.126110357820431	0.390201011466963	-0.323193313483013	0.746548844486087	0.909182693105105
ENSMUSG00000042529.14	Kcnj12	NeuNeg_IFN-v-Sal_6h	1.25088229245335	-0.311901550726601	0.973223476417533	-0.320482970545183	0.748602237698538	0.909182693105105
ENSMUSG00000047880.14	Cxcr5	NeuNeg_IFN-v-Sal_6h	0.57556858285185	-0.15067626656811	1.00587922294312	-0.149795584928421	0.880925892772274	NA
ENSMUSG00000063286.7	Gm8995	NeuNeg_IFN-v-Sal_6h	6.07236239907009	2.49851781057716	0.320652800580561	7.79197251997624	6.59710836721519e-15	3.73856041588249e-13
ENSMUSG00000096977.1	Gm10827	NeuNeg_IFN-v-Sal_6h	1.58599105319102	-1.66440250720747	0.966117792438861	-1.72277388971987	0.0849294222445225	0.288488224624464
ENSMUSG00000027575.19	Arfgap1	NeuNeg_IFN-v-Sal_6h	12.4493330766381	0.184902433803476	0.308918635837543	0.598547359573068	0.549474768236041	0.805056387153507
ENSMUSG00000020570.14	Sypl	NeuNeg_IFN-v-Sal_6h	24.2964106272224	-0.648530346915499	0.229879265863666	-2.82117808441289	0.0047847632957579	0.0352496326565132
ENSMUSG00000020674.16	Pxdn	NeuNeg_IFN-v-Sal_6h	7.70258761352112	-0.234252052696451	0.470406383149351	-0.497978048529322	0.618499514406361	0.849862169417989
ENSMUSG00000058318.15	Phf21a	NeuNeg_IFN-v-Sal_6h	97.113284815775	-0.182523203893972	0.1193917816102	-1.52877527608967	0.126320163550505	0.369720431948242
ENSMUSG00000098090.7	2700099C18Rik	NeuNeg_IFN-v-Sal_6h	1.42241517472426	0.617027986549031	0.848196114511231	0.727459105261984	0.466944758393037	0.747445827468608
ENSMUSG00000110408.1	RP23-357C16.1	NeuNeg_IFN-v-Sal_6h	40.2900325265708	0.650263906934521	0.363479904527946	1.78899548182457	0.0736155432017805	0.264931339959511
ENSMUSG00000026409.14	Pfkfb2	NeuNeg_IFN-v-Sal_6h	2.56842032867847	-0.923233336878611	0.746342299278332	-1.23701060193335	0.21608314667089	0.506221675300476
ENSMUSG00000040703.11	Cyp2s1	NeuNeg_IFN-v-Sal_6h	0.575034599960245	-0.151602026860218	0.985525182444806	-0.153828668775502	0.87774482845987	NA
ENSMUSG00000097195.8	Snhg5	NeuNeg_IFN-v-Sal_6h	7.36272093857357	0.519505348854171	0.352264219723295	1.47476047741166	0.140276950306194	0.39630690855736
ENSMUSG00000053199.13	Arhgap20	NeuNeg_IFN-v-Sal_6h	26.2058178819672	-0.0180337839748781	0.510112827289654	-0.0353525396934159	0.971798628871078	0.995078573132318
ENSMUSG00000029074.14	Ttll10	NeuNeg_IFN-v-Sal_6h	0.395221786680475	-0.472199807815307	1.14901459864168	-0.410960668709975	0.681101375085592	NA
ENSMUSG00000109780.1	RP23-480D17.3	NeuNeg_IFN-v-Sal_6h	0.659472278649223	-0.311899986230024	1.01119020400495	-0.308448385867171	0.75774116887245	NA
ENSMUSG00000021759.13	Plpp1	NeuNeg_IFN-v-Sal_6h	10.0711119803864	0.620331805909048	0.406933045625722	1.52440754708233	0.127406935982503	0.371512099242111
ENSMUSG00000037355.14	Uvssa	NeuNeg_IFN-v-Sal_6h	17.5906614718948	-0.286495449714349	0.293350988739614	-0.976630250831199	0.328752237198794	0.631680426308331
ENSMUSG00000027332.11	Ivd	NeuNeg_IFN-v-Sal_6h	15.4836784867315	-0.505456042011539	0.28736111868965	-1.75895766384955	0.0785846996817592	0.274607918195969
ENSMUSG00000001604.14	Tcea3	NeuNeg_IFN-v-Sal_6h	0.718508415497614	0.710302777459361	0.926073050604069	0.767005126643128	0.4430784674423	NA
ENSMUSG00000026223.15	Itm2c	NeuNeg_IFN-v-Sal_6h	7.48452055508427	-0.0591244922937726	0.432799992695215	-0.136609272855069	0.891339646545195	0.961510571346428
ENSMUSG00000026209.15	Dnpep	NeuNeg_IFN-v-Sal_6h	2.70126574412811	1.13863187381374	0.60527083727785	1.88119401049394	0.0599455321996799	0.231572438392594
ENSMUSG00000014633.15	Cmc2	NeuNeg_IFN-v-Sal_6h	3.19026301732593	-0.331949480672014	0.857372921259619	-0.387170474411912	0.698630006890764	0.892547404498616
ENSMUSG00000017740.17	Slc12a5	NeuNeg_IFN-v-Sal_6h	19.637099998928	0.0656190053813924	0.73200580604161	0.0896427389507104	0.928571120332957	0.978084500508827
ENSMUSG00000104580.1	Gm42620	NeuNeg_IFN-v-Sal_6h	0.473886335076562	0.0102532717267218	1.01122957297037	0.0101394104768949	0.991910059543034	NA
ENSMUSG00000004415.15	Col26a1	NeuNeg_IFN-v-Sal_6h	7.24246421252354	-0.175694977291079	0.628818077728256	-0.279405099048385	0.779933958373168	0.922513044402403
ENSMUSG00000075028.11	Prdm11	NeuNeg_IFN-v-Sal_6h	3.55959446037243	0.714961203184751	0.783129967072463	0.912953447379182	0.361267025757307	0.659972807695071
ENSMUSG00000039372.5	March4	NeuNeg_IFN-v-Sal_6h	15.5370871612823	0.142485203492952	0.922509120077008	0.154453978168864	0.877251795802352	0.956863670996869
ENSMUSG00000028081.6	Rps3a1	NeuNeg_IFN-v-Sal_6h	6.99941500407558	-0.587193693218252	0.439709463681763	-1.33541290719917	0.181741242648815	0.461595482241686
ENSMUSG00000067158.9	Col4a4	NeuNeg_IFN-v-Sal_6h	2.66206984898511	-0.298805820716403	0.791289301722318	-0.377618931617075	0.705713698872071	0.896066778774053
ENSMUSG00000036863.11	Syde2	NeuNeg_IFN-v-Sal_6h	1.17704461349408	-0.954524284392412	0.905204899091408	-1.05448422268871	0.291661280260872	NA
ENSMUSG00000048661.14	Lemd3	NeuNeg_IFN-v-Sal_6h	22.4140416099679	-0.0072216731942121	0.263677537184123	-0.027388276116859	0.978150049045875	0.998448990451034
ENSMUSG00000062627.9	Mysm1	NeuNeg_IFN-v-Sal_6h	55.3062511083958	-0.0295232390550654	0.148497109676117	-0.198813560206375	0.842408588228469	0.95295164144032
ENSMUSG00000031161.15	Hdac6	NeuNeg_IFN-v-Sal_6h	5.42532983368512	0.239138937071827	0.588658586338998	0.406243861249162	0.684563429433227	0.884426890666328
ENSMUSG00000034659.14	Tmem109	NeuNeg_IFN-v-Sal_6h	1.92307788289883	-1.34970374616425	0.876423070077788	-1.54001394103472	0.12355695526215	0.365928596042013
ENSMUSG00000047193.15	Dync2h1	NeuNeg_IFN-v-Sal_6h	85.0818929286466	-0.137673820686479	0.151703747764988	-0.907517597388278	0.364133148006699	0.660239697965882
ENSMUSG00000045980.13	Tmem104	NeuNeg_IFN-v-Sal_6h	2.23822104734987	-0.672524159395572	0.77771777282048	-0.864740633297588	0.387181161906534	0.679806094450782
ENSMUSG00000041272.11	Tox	NeuNeg_IFN-v-Sal_6h	59.9198196108627	-0.380835326373945	0.22849478600014	-1.66671342064546	0.0955714030039666	0.311539888397105
ENSMUSG00000107525.1	Gm44071	NeuNeg_IFN-v-Sal_6h	1.5036315668174	0.32949711008868	0.980602794229735	0.336014859459482	0.736859661083792	0.909182693105105
ENSMUSG00000049044.16	Rapgef4	NeuNeg_IFN-v-Sal_6h	77.9503638722194	0.0530326928657375	0.244284531187551	0.217093946177956	0.828135131720011	0.945018671252853
ENSMUSG00000022426.5	Josd1	NeuNeg_IFN-v-Sal_6h	2.94803032553874	-0.324442725431763	0.777519521665428	-0.417279201860828	0.676474199331886	0.8791286575109
ENSMUSG00000030008.9	Pradc1	NeuNeg_IFN-v-Sal_6h	0.92120794894937	1.01199356593247	0.808944860279709	1.25100438314492	0.210932878290569	NA
ENSMUSG00000034748.16	Sirt6	NeuNeg_IFN-v-Sal_6h	0.779376915688721	0.455328981780198	0.955645211982053	0.476462369162949	0.633745010387494	NA
ENSMUSG00000025485.13	Ric8a	NeuNeg_IFN-v-Sal_6h	3.32337580072509	-0.549872068347743	0.616973396847051	-0.891241131558963	0.372799822629843	0.665127161180568
ENSMUSG00000095620.7	2010005H15Rik	NeuNeg_IFN-v-Sal_6h	0.786454725669525	-0.151600142481364	0.988396750154	-0.153379847169412	0.878098736462608	NA
ENSMUSG00000026946.9	Nmi	NeuNeg_IFN-v-Sal_6h	10.267880243578	3.46293516004655	0.314362094051208	11.0157529345203	3.20842760016272e-28	4.96078361289357e-26
ENSMUSG00000034342.9	Cbl	NeuNeg_IFN-v-Sal_6h	27.0338372150644	-0.408656670526285	0.224511750537381	-1.82020170235252	0.0687282939744299	0.253610239757148
ENSMUSG00000052581.13	Lrrtm4	NeuNeg_IFN-v-Sal_6h	442.052977236046	-0.413521961570333	0.22039902658448	-1.87624223200382	0.060622025418852	0.233035680277993
ENSMUSG00000006699.17	Cdc42	NeuNeg_IFN-v-Sal_6h	45.2293940250589	0.116336506453703	0.183833221953125	0.632837227230708	0.526839943575268	0.785961102243794
ENSMUSG00000030284.11	Creld1	NeuNeg_IFN-v-Sal_6h	3.72800442488244	-1.03257199667704	0.82028583105357	-1.25879535838235	0.208104257326068	0.495101010408563
ENSMUSG00000014905.3	Dnajb9	NeuNeg_IFN-v-Sal_6h	2.99028874415096	-0.585987199428676	0.65106693516338	-0.900041405545541	0.368098216294219	0.661832727571029
ENSMUSG00000026972.15	Arrdc1	NeuNeg_IFN-v-Sal_6h	1.57037671778702	0.391749402386816	0.893213265175244	0.438584398217548	0.660962703919612	0.870911738595708
ENSMUSG00000084808.7	9430091E24Rik	NeuNeg_IFN-v-Sal_6h	7.12959121563494	-0.135347352633039	0.401792795446564	-0.336858585238221	0.736223506670496	0.909044137750586
ENSMUSG00000048772.15	Tmem53	NeuNeg_IFN-v-Sal_6h	1.29693788952191	0.14918306265202	0.937589950505043	0.15911333368245	0.873579583291501	0.956863670996869
ENSMUSG00000086994.1	Gm13402	NeuNeg_IFN-v-Sal_6h	1.55848690606454	0.253059584396712	0.844186069086892	0.299767543748302	0.764354473767283	0.914742038171185
ENSMUSG00000018474.17	Chd3	NeuNeg_IFN-v-Sal_6h	8.41902676567988	-1.55243796396962	0.725320922245524	-2.14034631617053	0.0323267895346895	0.14922989757923
ENSMUSG00000054206.2	Gzmm	NeuNeg_IFN-v-Sal_6h	1.25991221717829	-0.867768686884224	0.931941626318491	-0.931140601919701	0.35178083843137	0.652117113752883
ENSMUSG00000018286.6	Psmb6	NeuNeg_IFN-v-Sal_6h	2.49907376647195	0.0418195692643792	0.705286929856155	0.0592944055732161	0.952717616982604	0.984962476068197
ENSMUSG00000110089.1	RP24-156K15.6	NeuNeg_IFN-v-Sal_6h	0.657558812217797	0.461979276400802	0.979740862252613	0.471532110377251	0.637260794755449	NA
ENSMUSG00000028232.13	Tmem68	NeuNeg_IFN-v-Sal_6h	20.0471152759678	-0.265709978482615	0.247332235047273	-1.0743038748339	0.282686508931	0.582107916652971
ENSMUSG00000097572.1	Gm26797	NeuNeg_IFN-v-Sal_6h	1.68799294646225	0.78771766639589	0.751130030905514	1.04871012206271	0.294311554169635	0.594491519928221
ENSMUSG00000034673.14	Pbx2	NeuNeg_IFN-v-Sal_6h	0.979983457097263	-0.948519469360155	0.976789365416288	-0.971058349878651	0.33151922280748	NA
ENSMUSG00000054400.15	Cklf	NeuNeg_IFN-v-Sal_6h	2.91278308546752	-1.03822540038706	0.739838446369271	-1.40331366324921	0.160523325608421	0.427288869270959
ENSMUSG00000030494.13	Rhpn2	NeuNeg_IFN-v-Sal_6h	5.78238930665623	-0.0201727033597559	0.361954690604694	-0.0557326756176434	0.955554768568783	0.98626734148306
ENSMUSG00000091177.2	Gm15494	NeuNeg_IFN-v-Sal_6h	1.69311804465973	1.64926494577635	0.792246165573656	2.08175819264728	0.0373645622561365	0.165764710483831
ENSMUSG00000036334.12	Igsf10	NeuNeg_IFN-v-Sal_6h	2.4345579099906	1.45547132207999	0.721472182429249	2.01736304950707	0.0436576403606625	0.184407516990535
ENSMUSG00000084927.1	Gm5724	NeuNeg_IFN-v-Sal_6h	0.665589785240801	-0.156755080698513	1.05139715441265	-0.149092167541657	0.881480906211922	NA
ENSMUSG00000053025.13	Sv2b	NeuNeg_IFN-v-Sal_6h	20.2072186700403	0.0156671047190818	0.791518694300276	0.0197937267077842	0.984207922266452	0.998448990451034
ENSMUSG00000000600.15	Krit1	NeuNeg_IFN-v-Sal_6h	123.618519362073	0.257894224374813	0.102149669173746	2.52467018699945	0.0115806916673803	0.0706805957321008
ENSMUSG00000024454.15	Hdac3	NeuNeg_IFN-v-Sal_6h	10.2202478226633	0.165956515768463	0.352607139508717	0.470655574358728	0.637886714222152	0.856054293471052
ENSMUSG00000087473.7	Gm13883	NeuNeg_IFN-v-Sal_6h	0.408090577257172	-0.15160128466321	1.06035146876068	-0.142972673806355	0.886311762592707	NA
ENSMUSG00000003402.13	Prkcsh	NeuNeg_IFN-v-Sal_6h	4.09137349493885	-0.961065929156541	0.643567741451725	-1.49334074294747	0.135348015698521	0.386920463046856
ENSMUSG00000030035.14	Wbp1	NeuNeg_IFN-v-Sal_6h	2.80695233904157	-1.28846171156153	0.680855183743386	-1.89241668760967	0.0584354843436701	0.227634838544362
ENSMUSG00000032358.12	Fam83b	NeuNeg_IFN-v-Sal_6h	0.802104950384766	-1.39825206241673	0.977721991026354	-1.43011211290127	0.152684844229761	NA
ENSMUSG00000022637.10	Cblb	NeuNeg_IFN-v-Sal_6h	42.8577422907632	-0.0711896701842714	0.172342515107459	-0.413070855672979	0.679554701500332	0.881029304512439
ENSMUSG00000052534.15	Pbx1	NeuNeg_IFN-v-Sal_6h	178.838012600978	-0.436185435088085	0.147763916378837	-2.95190764956306	0.0031581736981747	0.0252896210971489
ENSMUSG00000026980.15	Ly75	NeuNeg_IFN-v-Sal_6h	1.10544544837771	1.0224229782031	0.904836108505145	1.12995377681403	0.258495702103582	NA
ENSMUSG00000053835.17	H2-T24	NeuNeg_IFN-v-Sal_6h	1.46559349204603	1.36329427259636	0.652947124057154	2.08790914664789	0.0368060309456585	0.164042253225419
ENSMUSG00000002307.15	Daxx	NeuNeg_IFN-v-Sal_6h	1.70408637211935	1.51011615714968	0.659997080561899	2.28806490456598	0.0221337416619255	0.114310507453177
ENSMUSG00000003559.7	As3mt	NeuNeg_IFN-v-Sal_6h	5.45461209018999	-0.954846617386684	0.572546244255398	-1.66771964180548	0.0953713943953088	0.311194424559808
ENSMUSG00000097545.7	Mir124a-1hg	NeuNeg_IFN-v-Sal_6h	16.4029195490124	-1.1895290767865	0.665032508433297	-1.78867808972049	0.0736666735420684	0.264948844173801
ENSMUSG00000094325.7	Gm20831	NeuNeg_IFN-v-Sal_6h	1.24366861797185	-1.25670642706885	0.896930402433231	-1.4011192213572	0.161178424625647	0.427941189317703
ENSMUSG00000031954.5	Cfdp1	NeuNeg_IFN-v-Sal_6h	21.9674524813637	0.649626711785254	0.2240586465399	2.89936015332294	0.0037392510880673	0.028943374923953
ENSMUSG00000050075.8	Gpr171	NeuNeg_IFN-v-Sal_6h	0.681831228292439	-0.151601356675032	0.994490490028012	-0.152441233169321	0.87883893771657	NA
ENSMUSG00000101493.1	2810405F17Rik	NeuNeg_IFN-v-Sal_6h	2.37863892648439	-0.31388193560457	0.670322987687071	-0.468254768775885	0.639602410037583	0.857275319275545
ENSMUSG00000002985.16	Apoe	NeuNeg_IFN-v-Sal_6h	7.58011611487827	-0.427613981419514	0.417978305377546	-1.02305305303648	0.306282762344038	0.608079471099317
ENSMUSG00000040943.12	Tet2	NeuNeg_IFN-v-Sal_6h	39.8668561328169	0.0009321470539227	0.172694523099895	0.0053976642524068	0.995693307941038	0.998531668566262
ENSMUSG00000015247.10	Nipsnap3b	NeuNeg_IFN-v-Sal_6h	4.54311682038256	1.12776119780441	0.395133562019336	2.85412656935788	0.0043155334140431	0.0325001446046158
ENSMUSG00000027782.10	Kpna4	NeuNeg_IFN-v-Sal_6h	52.7247144044503	0.362906504181796	0.134617008123845	2.69584437538479	0.0070210460592454	0.0478409036158817
ENSMUSG00000042429.8	Adora1	NeuNeg_IFN-v-Sal_6h	5.83510331141943	-0.973771564222719	0.476707506726641	-2.04270239189061	0.0410819079101589	0.177624081374097
ENSMUSG00000010911.12	Apip	NeuNeg_IFN-v-Sal_6h	6.66339777574841	-1.55515271910883	0.796768834244908	-1.95182423341475	0.0509590761228554	0.206140655478889
ENSMUSG00000017713.9	Tha1	NeuNeg_IFN-v-Sal_6h	1.52685298856451	-0.776140596267571	0.956406589267197	-0.811517407949117	0.417068600117237	0.707310532797425
ENSMUSG00000043991.4	Pura	NeuNeg_IFN-v-Sal_6h	30.5886970191461	-0.394256421991448	0.255637985913211	-1.54224506417954	0.123014053030936	0.364965112740004
ENSMUSG00000087380.7	2210408F21Rik	NeuNeg_IFN-v-Sal_6h	34.2841436986244	-0.837448371311224	0.368012670835685	-2.27559656956795	0.0228701668469231	0.116956296280467
ENSMUSG00000022913.14	Psmg1	NeuNeg_IFN-v-Sal_6h	2.55974690154827	0.000220292845447	0.696536531634517	0.0003162689039871	0.999747653928654	0.999894520321197
ENSMUSG00000038025.7	Phf2	NeuNeg_IFN-v-Sal_6h	7.19601590938115	-0.624880279116145	0.427229025859287	-1.46263535783722	0.143567182859605	0.401855597487669
ENSMUSG00000024507.6	Hsd17b4	NeuNeg_IFN-v-Sal_6h	22.2570836345002	-0.319552294070064	0.247225966038692	-1.29255150334837	0.19616622196324	0.478851180650506
ENSMUSG00000030230.15	Plcz1	NeuNeg_IFN-v-Sal_6h	0.539606647627437	0.0086974399368528	1.01389545750525	0.0085782413487219	0.993155637610915	NA
ENSMUSG00000003528.14	Slc25a1	NeuNeg_IFN-v-Sal_6h	1.36874828006799	-0.627012706807052	0.962338245576485	-0.651551270760773	0.514690691876426	0.77973672048587
ENSMUSG00000006307.16	Kmt2b	NeuNeg_IFN-v-Sal_6h	6.93131650305278	-0.342565996899351	0.44614411015981	-0.767837093661604	0.442583974017591	0.723902532401242
ENSMUSG00000099974.1	Bcl2a1d	NeuNeg_IFN-v-Sal_6h	1.14519785755202	3.37145861204634	0.64195653719641	5.25184871046001	1.50580125535384e-07	NA
ENSMUSG00000068039.12	Tcp1	NeuNeg_IFN-v-Sal_6h	19.4365713306305	0.875128770799586	0.207555016346546	4.21637012780467	2.48266157749562e-05	0.0003731140093527
ENSMUSG00000038697.14	Taf5l	NeuNeg_IFN-v-Sal_6h	2.63520547409692	1.26070670811472	0.750083306717447	1.68075558651197	0.0928103986672124	0.306367272774952
ENSMUSG00000028608.15	0610037L13Rik	NeuNeg_IFN-v-Sal_6h	8.53494011352633	-0.545960340632386	0.371627406279371	-1.46910677578489	0.141803830227782	0.398910864728829
ENSMUSG00000087362.7	Gm13710	NeuNeg_IFN-v-Sal_6h	0.652769127492481	0.330850164353735	1.01119232408465	0.327188168337043	0.743525569155071	NA
ENSMUSG00000082079.1	Dnmt3c-ps	NeuNeg_IFN-v-Sal_6h	1.37406241258089	0.264948585583692	0.831094656936043	0.318794716549454	0.74988218499422	0.909182693105105
ENSMUSG00000053101.2	Gpr141	NeuNeg_IFN-v-Sal_6h	0.70263059226812	0.160187272031361	0.965803260862722	0.165859112846927	0.868267824965358	NA
ENSMUSG00000049612.10	Omg	NeuNeg_IFN-v-Sal_6h	10.8891527914613	-1.31325202984667	0.386247076535594	-3.40003098955663	0.0006737821635256	0.0069054401112893
ENSMUSG00000073888.12	Ccl27a	NeuNeg_IFN-v-Sal_6h	1.97183624374547	0.327807520372473	0.969997025964025	0.337946933442073	0.735403178302289	0.908445666746557
ENSMUSG00000025766.14	D3Ertd751e	NeuNeg_IFN-v-Sal_6h	28.435481466206	-1.28361338243295	0.29048457591232	-4.41886932688776	9.92186121842087e-06	0.0001645846223834
ENSMUSG00000023963.9	Cyp39a1	NeuNeg_IFN-v-Sal_6h	3.84812117122733	-0.466799262806519	0.548024859849617	-0.85178483132063	0.394333526850028	0.68764036344608
ENSMUSG00000087633.1	Gm14455	NeuNeg_IFN-v-Sal_6h	1.59528492147319	0.0232517635446214	0.842363219396407	0.0276030137703333	0.977978777941488	0.998448990451034
ENSMUSG00000053012.17	Krcc1	NeuNeg_IFN-v-Sal_6h	12.6322833958504	-0.603784152858373	0.287835523526578	-2.09767073035591	0.0359342421966976	0.161189272661691
ENSMUSG00000105504.4	Gbp5	NeuNeg_IFN-v-Sal_6h	14.1332124629399	6.44242514718886	0.480205748132779	13.4159684098731	4.87522773786323e-41	1.48920371192681e-38
ENSMUSG00000041794.12	Myrip	NeuNeg_IFN-v-Sal_6h	18.2619868752546	-2.4171305367171	0.769682103301055	-3.14042710146225	0.001687016874427	0.0150058233915657
ENSMUSG00000033624.10	Pdpr	NeuNeg_IFN-v-Sal_6h	11.4326622544359	0.374469630980836	0.359716722756171	1.0410125726478	0.297869713170922	0.598127350930355
ENSMUSG00000032463.10	Faim	NeuNeg_IFN-v-Sal_6h	5.24485585172173	-2.26029640312646	0.829155918794603	-2.726020947197	0.0064102930021012	0.0443060207275478
ENSMUSG00000021493.15	Pdlim7	NeuNeg_IFN-v-Sal_6h	4.0599059593352	-0.944665685057453	0.820822206444579	-1.15087734912693	0.249782697543546	0.550503595773176
ENSMUSG00000028745.18	Capzb	NeuNeg_IFN-v-Sal_6h	9.83868735864988	-0.464616102045993	0.422393352037904	-1.09996073518766	0.27134923011192	0.572502991563625
ENSMUSG00000031201.17	Brcc3	NeuNeg_IFN-v-Sal_6h	23.1877866481905	0.177946404151385	0.228017311141063	0.780407431615128	0.435151094933544	0.717739848107731
ENSMUSG00000032006.14	Pdgfd	NeuNeg_IFN-v-Sal_6h	12.9619842804676	-0.644169874709157	0.346296045694056	-1.86017103781273	0.0628613312460269	0.237991327849226
ENSMUSG00000037857.16	Nufip2	NeuNeg_IFN-v-Sal_6h	59.8354914524264	0.634480355633589	0.125205819772139	5.06749891329551	4.03076803800987e-07	8.6145629535897e-06
ENSMUSG00000025138.14	Sirt7	NeuNeg_IFN-v-Sal_6h	8.56099550074272	-0.193510097916146	0.401849385346477	-0.481548821455334	0.630126489931506	0.852248323152014
ENSMUSG00000031357.3	Syap1	NeuNeg_IFN-v-Sal_6h	10.6212940684101	0.201602662860576	0.30575932593284	0.659350821910361	0.509670514075224	0.779435011825799
ENSMUSG00000049672.14	Zbtb14	NeuNeg_IFN-v-Sal_6h	3.64285791636717	-0.414521042060052	0.579953431807086	-0.714748839003227	0.474764253441811	0.753790136411482
ENSMUSG00000018395.19	Kif3a	NeuNeg_IFN-v-Sal_6h	45.1136490994058	-0.948293634697215	0.203559107460864	-4.65856647990821	3.1841897771532e-06	5.87316535626902e-05
ENSMUSG00000031701.6	Dnaja2	NeuNeg_IFN-v-Sal_6h	18.8014171197441	0.672169931413916	0.267582526506197	2.5120098094236	0.0120045751744949	0.0724206644919913
ENSMUSG00000025758.10	Plk4	NeuNeg_IFN-v-Sal_6h	3.98817432606028	0.204186742830141	0.653512341739621	0.312445121214704	0.754702263677569	0.910386740105977
ENSMUSG00000056476.13	Med12l	NeuNeg_IFN-v-Sal_6h	90.685892743876	-0.413712857605827	0.203628445723743	-2.03170463800082	0.0421835661136118	0.180679542410012
ENSMUSG00000041712.6	Ubr7	NeuNeg_IFN-v-Sal_6h	6.2944632196189	1.26931248608668	0.403141179477704	3.14855576830717	0.0016407941229132	0.0146780754252612
ENSMUSG00000029625.16	Cpsf4	NeuNeg_IFN-v-Sal_6h	2.66114767115069	0.167728463171568	0.750568313904857	0.223468617132204	0.823170805464499	0.943206832682398
ENSMUSG00000087170.7	1700001G01Rik	NeuNeg_IFN-v-Sal_6h	1.14526165035946	0.899040593338263	0.909200541669658	0.988825404445165	0.322748572465993	NA
ENSMUSG00000062590.13	Armc9	NeuNeg_IFN-v-Sal_6h	21.7422197640629	-0.68553298389912	0.3822089652852	-1.79360780662898	0.072875789629925	0.262873384022229
ENSMUSG00000036528.15	Ppfibp2	NeuNeg_IFN-v-Sal_6h	47.5594630775081	-0.761797858497493	0.146175120517133	-5.21154253748812	1.87276888974058e-07	4.33540805454918e-06
ENSMUSG00000038388.14	Mpp6	NeuNeg_IFN-v-Sal_6h	43.1960493692021	-0.673026099342199	0.21896443280648	-3.07367772343656	0.0021143770646738	0.0180016712154832
ENSMUSG00000069378.13	Prdm6	NeuNeg_IFN-v-Sal_6h	1.0156279228481	-0.908404765548157	1.13235267168958	-0.802227776080337	0.422421211914348	NA
ENSMUSG00000030451.15	Herc2	NeuNeg_IFN-v-Sal_6h	111.636129171938	-0.162091446658751	0.10742228255013	-1.50891828781527	0.131319665731421	0.379168087141418
ENSMUSG00000003279.16	Dlgap1	NeuNeg_IFN-v-Sal_6h	241.434740551509	0.0825178387544423	0.142744603514514	0.578080268695077	0.563209927782675	0.814335590721805
ENSMUSG00000037531.8	Mrpl47	NeuNeg_IFN-v-Sal_6h	5.70707364431299	0.0982056548611668	0.501208148436228	0.195937865670319	0.844658799146152	0.954040325490869
ENSMUSG00000057541.14	Pus7	NeuNeg_IFN-v-Sal_6h	14.2782851976613	0.0451564819697376	0.325781416789467	0.138609753787521	0.889758535311073	0.960641178383262
ENSMUSG00000071265.10	1700086L19Rik	NeuNeg_IFN-v-Sal_6h	1.58604575886073	-0.632508838476233	0.979875327314175	-0.645499300620143	0.518603671368076	0.781012936978369
ENSMUSG00000059498.13	Fcgr3	NeuNeg_IFN-v-Sal_6h	1.83195532654254	-0.318621748918951	0.748209707330657	-0.42584551603277	0.670220418105316	0.875726710104432
ENSMUSG00000073374.3	C030034I22Rik	NeuNeg_IFN-v-Sal_6h	1.23938864379704	0.0787286969389075	0.883436983025415	0.0891163698731441	0.928989427879216	0.978278280901312
ENSMUSG00000031021.13	Tmem9b	NeuNeg_IFN-v-Sal_6h	6.82079299628789	-0.118283286017414	0.425526123793589	-0.277969505051564	0.781035768018991	0.922513044402403
ENSMUSG00000094817.8	Cphx3	NeuNeg_IFN-v-Sal_6h	1.14136950095315	-0.626670560879822	0.972782510786737	-0.644204181233689	0.519443039917973	NA
ENSMUSG00000039804.15	Ncoa5	NeuNeg_IFN-v-Sal_6h	20.5287471125457	0.182768821106821	0.256733972894437	0.711899633095972	0.4765269293817	0.755265181736565
ENSMUSG00000085864.1	C330019F10Rik	NeuNeg_IFN-v-Sal_6h	0.422701457558032	0.332907883323288	1.06272859592886	0.313257669548558	0.754084907565166	NA
ENSMUSG00000049299.14	Trappc1	NeuNeg_IFN-v-Sal_6h	1.57987573724228	-0.861571992494487	0.906493297311307	-0.950444967491698	0.341886204363048	0.642235311750835
ENSMUSG00000026349.14	Ccnt2	NeuNeg_IFN-v-Sal_6h	82.9717720047393	0.401292439069429	0.120218200760391	3.33803397930778	0.0008437343074382	0.0083599117613577
ENSMUSG00000097840.1	Gm26756	NeuNeg_IFN-v-Sal_6h	1.34113843935602	-0.15184434082539	0.969126048021756	-0.156681724875051	0.875495690612836	0.956863670996869
ENSMUSG00000008435.15	Rdh13	NeuNeg_IFN-v-Sal_6h	3.08404579354447	-0.420674077987022	0.77213228242514	-0.544821253510803	0.585876459696677	0.83176534733173
ENSMUSG00000029330.8	Cds1	NeuNeg_IFN-v-Sal_6h	16.3080773069009	1.12139636609753	0.293920079764469	3.81531049867757	0.0001360118009202	0.0017119716529899
ENSMUSG00000035355.15	Kcnh4	NeuNeg_IFN-v-Sal_6h	0.528179079111821	1.24549796625841	0.995705928597156	1.25086928829798	0.210982170412316	NA
ENSMUSG00000085376.1	Gm14508	NeuNeg_IFN-v-Sal_6h	0.929405685816319	-0.948163064764716	0.987456632961332	-0.960207297328313	0.336950894915703	NA
ENSMUSG00000056629.15	Fkbp2	NeuNeg_IFN-v-Sal_6h	3.84445687096644	-1.37695461539739	0.813528944127757	-1.69256991448992	0.0905373617424582	0.301165980999348
ENSMUSG00000044149.6	Nkrf	NeuNeg_IFN-v-Sal_6h	3.39981576297438	0.660397223637817	0.724804289508073	0.911138680051178	0.362222308304496	0.660030155083346
ENSMUSG00000090762.1	Vmn2r56	NeuNeg_IFN-v-Sal_6h	0.806474547250216	0.87765780557174	0.853216660284141	1.02864588377758	0.303646108308745	NA
ENSMUSG00000028636.14	Ppcs	NeuNeg_IFN-v-Sal_6h	0.682541881592936	-0.4721995500042	0.990076713365942	-0.476932285781042	0.633410340799742	NA
ENSMUSG00000073433.10	Arhgdig	NeuNeg_IFN-v-Sal_6h	1.32960851809025	0.86189288712108	0.908571130502864	0.948624558039887	0.342811596175828	0.642574758524711
ENSMUSG00000004798.14	Ulk2	NeuNeg_IFN-v-Sal_6h	66.5926298079674	-0.461624635717025	0.154609606942461	-2.98574354366492	0.0028288977638886	0.0230208678329702
ENSMUSG00000039354.16	Smarcal1	NeuNeg_IFN-v-Sal_6h	9.7200561740621	-0.852039147814038	0.434251460468412	-1.96208700575232	0.0497523555275549	0.20243616004779
ENSMUSG00000086363.7	A330102I10Rik	NeuNeg_IFN-v-Sal_6h	26.7812162554332	-0.404283857814915	0.703260471824888	-0.574870725729602	0.565378729714603	0.816325018554956
ENSMUSG00000036181.2	Hist1h1c	NeuNeg_IFN-v-Sal_6h	2.82688707350786	-0.643445871338035	0.657373460372892	-0.978813277574429	0.327672247997074	0.630572715721474
ENSMUSG00000037197.11	Rbm17	NeuNeg_IFN-v-Sal_6h	12.3840986973801	0.172219514396708	0.305668696525498	0.563418879179675	0.57314968449892	0.822490452460746
ENSMUSG00000035021.13	Baz1a	NeuNeg_IFN-v-Sal_6h	4.18981301827186	1.50054064203661	0.373396566949209	4.01862463358086	5.85388422781498e-05	0.0008118941978865
ENSMUSG00000020695.14	Mrc2	NeuNeg_IFN-v-Sal_6h	1.45940376347392	-0.210991024165785	0.790794293096744	-0.266808986872611	0.789616234492583	0.926818530532813
ENSMUSG00000020130.8	Tbc1d15	NeuNeg_IFN-v-Sal_6h	20.1137085578906	0.0857369570357676	0.23245553623665	0.368831641628374	0.71225321828737	0.898676133974513
ENSMUSG00000023266.11	Frs3	NeuNeg_IFN-v-Sal_6h	1.37870048435263	0.390840206294109	0.894272996433012	0.437047979591303	0.662076552492114	0.87135842196419
ENSMUSG00000074826.10	Gm10767	NeuNeg_IFN-v-Sal_6h	1.75387913514296	0.133199717070636	0.808706178354659	0.164707183691406	0.86917446244311	0.956863670996869
ENSMUSG00000032727.13	Mier3	NeuNeg_IFN-v-Sal_6h	11.5911381594383	-0.913529164523728	0.384241648595449	-2.37748606342657	0.0174311016614204	0.0954556699639828
ENSMUSG00000022309.8	Angpt1	NeuNeg_IFN-v-Sal_6h	21.3980490551817	1.62651331352256	0.20208595699452	8.04862117938592	8.37319785033513e-16	5.09057912027171e-14
ENSMUSG00000055334.4	Snupn	NeuNeg_IFN-v-Sal_6h	6.94765857448824	0.197723716494304	0.377706039919698	0.523485715336566	0.600636289098535	0.842359737529357
ENSMUSG00000024841.7	Eif1ad	NeuNeg_IFN-v-Sal_6h	0.761983945776262	0.150302544193235	0.966412164729381	0.155526337186912	0.876406392481253	NA
ENSMUSG00000031148.14	Gpkow	NeuNeg_IFN-v-Sal_6h	5.98565500060854	0.31284285262638	0.373974358735768	0.836535568063958	0.402853675877722	0.696791580330236
ENSMUSG00000109088.1	Gm44593	NeuNeg_IFN-v-Sal_6h	10.9564783501089	-0.624863660873935	0.694147772772135	-0.90018823856265	0.368020084169224	0.661832727571029
ENSMUSG00000061136.14	Prpf40a	NeuNeg_IFN-v-Sal_6h	88.6779679398493	0.225873891388437	0.123392296339268	1.83053479098399	0.0671700093155864	0.249107846215103
ENSMUSG00000022885.15	St6gal1	NeuNeg_IFN-v-Sal_6h	45.4746957292625	-1.33311357134778	0.187152251428774	-7.1231500618903	1.05487859174953e-12	4.75226600110473e-11
ENSMUSG00000022551.7	Cyc1	NeuNeg_IFN-v-Sal_6h	4.51007103444536	-0.529961802716953	0.652151062566078	-0.81263657017082	0.416426457913987	0.707280397797072
ENSMUSG00000019984.16	Med23	NeuNeg_IFN-v-Sal_6h	15.9809622660242	-0.68903261635784	0.333090804241037	-2.06860293825233	0.0385833619924543	0.169609696593014
ENSMUSG00000020444.19	Guk1	NeuNeg_IFN-v-Sal_6h	3.61620563080278	0.0541476394804599	0.646441271639107	0.083762658505952	0.933245137838731	0.979137313084717
ENSMUSG00000052336.6	Cx3cr1	NeuNeg_IFN-v-Sal_6h	10.1756715365435	-1.34224062239498	0.373903568938188	-3.58980425409331	0.0003309263719671	0.0036905804830959
ENSMUSG00000104253.1	Gm37174	NeuNeg_IFN-v-Sal_6h	1.48725950497702	-0.602415237484513	0.911491804163937	-0.660911304668369	0.508669195893788	0.778840408115202
ENSMUSG00000056427.10	Slit3	NeuNeg_IFN-v-Sal_6h	21.2266829062318	-2.01574587906702	0.837060408901707	-2.40812473942215	0.0160347013055314	0.0898546068198348
ENSMUSG00000038578.15	Susd1	NeuNeg_IFN-v-Sal_6h	4.49706922305017	-0.624865112786694	0.956987668605278	-0.652950015225774	0.51378850339978	0.77973672048587
ENSMUSG00000031422.16	Morf4l2	NeuNeg_IFN-v-Sal_6h	17.8155157853325	1.15673692544324	0.244270757918577	4.73547032522335	2.18547682264907e-06	4.1534008690223e-05
ENSMUSG00000097347.1	Gm17275	NeuNeg_IFN-v-Sal_6h	1.51058731373837	-0.570627021895564	0.851540392069183	-0.670111514627017	0.502786705140126	0.777491134112229
ENSMUSG00000073236.4	2500004C02Rik	NeuNeg_IFN-v-Sal_6h	1.63784769959467	-1.05568106114737	0.942548793178158	-1.12002802272734	0.262701820715648	0.563789094760966
ENSMUSG00000040265.16	Dnm3	NeuNeg_IFN-v-Sal_6h	397.473608806567	-0.156771719104003	0.0633115644897517	-2.47619404712989	0.0132791383509728	0.0785954294459276
ENSMUSG00000041309.17	Nkx6-2	NeuNeg_IFN-v-Sal_6h	3.55622925590042	0.364138364432623	0.441591306986635	0.824604920140885	0.409595927162845	0.70405975731368
ENSMUSG00000024530.7	Slmo1	NeuNeg_IFN-v-Sal_6h	6.97389547164698	-0.2569893504156	0.596261525057199	-0.431001061809157	0.666467598429556	0.873557321060362
ENSMUSG00000097705.1	Gm26740	NeuNeg_IFN-v-Sal_6h	5.10714257288976	-1.21860809491529	0.474902939223896	-2.56601506174459	0.0102874361017595	0.0642592766775241
ENSMUSG00000074813.12	Gm14005	NeuNeg_IFN-v-Sal_6h	2.46328295237126	1.17803278747684	0.507130072656395	2.32294011141204	0.0201823699226311	0.107058026645926
ENSMUSG00000049755.14	Zfp672	NeuNeg_IFN-v-Sal_6h	9.61925906036509	0.0347266475145668	0.353974766472603	0.0981048673627828	0.92184902257712	0.97613638593367
ENSMUSG00000050052.12	Tdrp	NeuNeg_IFN-v-Sal_6h	0.929209074719592	-0.151386697796128	0.983142523591697	-0.153982453371124	0.877623570754277	NA
ENSMUSG00000028327.14	Stra6l	NeuNeg_IFN-v-Sal_6h	2.64549384168187	0.477998605107544	0.734481362095398	0.650797460324745	0.515177239862393	0.77973672048587
ENSMUSG00000036698.10	Ago2	NeuNeg_IFN-v-Sal_6h	16.7457329491989	0.273585395495397	0.272408645449135	1.00431979698854	0.315224494364738	0.619273971360624
ENSMUSG00000049076.9	Acap2	NeuNeg_IFN-v-Sal_6h	86.2144706700422	-0.897716129492154	0.129083078236832	-6.95456090569121	3.5366182597145e-12	1.50144430795473e-10
ENSMUSG00000033658.16	Ddx19b	NeuNeg_IFN-v-Sal_6h	6.1362412566496	-1.17818130346666	0.672399352045785	-1.75220469782135	0.0797386161514596	0.277324751091608
ENSMUSG00000006154.13	Eps8l1	NeuNeg_IFN-v-Sal_6h	1.3711935914012	0.430206621495346	0.81685033791057	0.52666516928398	0.598426127355783	0.840682985866946
ENSMUSG00000031576.16	Kcnu1	NeuNeg_IFN-v-Sal_6h	1.67983169059737	-0.867054032660871	0.837351757375992	-1.03547168202997	0.300448684574755	0.601281451839922
ENSMUSG00000038916.6	Soga3	NeuNeg_IFN-v-Sal_6h	71.468999044414	1.62316291100925	0.112713538853414	14.4007803101648	5.1162596653406e-47	2.00237612652268e-44
ENSMUSG00000028653.16	Trit1	NeuNeg_IFN-v-Sal_6h	7.38179836383424	0.324885563126343	0.462034601075549	0.703162841852228	0.481954273060702	0.760159584477824
ENSMUSG00000040624.17	Plekhg1	NeuNeg_IFN-v-Sal_6h	99.2050699396006	-0.0906682352160366	0.229542185919648	-0.394995956202035	0.692845872320551	0.888846056933793
ENSMUSG00000086186.1	Ccdc34os	NeuNeg_IFN-v-Sal_6h	1.50316906206807	-0.623422176090902	0.981103817335504	-0.635429365450846	0.525148420985631	0.784559086773713
ENSMUSG00000101014.1	Gm28289	NeuNeg_IFN-v-Sal_6h	0.634218011449064	0.623720549099104	1.01860146574792	0.612330307851197	0.540319241252589	NA
ENSMUSG00000010461.14	Eya4	NeuNeg_IFN-v-Sal_6h	8.43692802486841	0.823110460188458	0.286982633961874	2.86815424621759	0.0041287419322512	0.0313574068887292
ENSMUSG00000106375.1	Gm43361	NeuNeg_IFN-v-Sal_6h	1.09427365520099	-0.174323965103266	0.937804861185858	-0.185885115676232	0.852534854743075	NA
ENSMUSG00000032815.15	Fanca	NeuNeg_IFN-v-Sal_6h	1.07492186930536	-0.450537396326509	0.94629665357528	-0.476105875070251	0.633998951660136	NA
ENSMUSG00000025364.12	Pa2g4	NeuNeg_IFN-v-Sal_6h	5.15967798940317	1.06818592898329	0.383860058148099	2.78274831233202	0.0053900601627598	0.0388031350389151
ENSMUSG00000084947.1	Gm15594	NeuNeg_IFN-v-Sal_6h	6.34259884705156	0.0760516505948406	0.485161769625784	0.156755241975271	0.875437748390882	0.956863670996869
ENSMUSG00000031075.18	Ano1	NeuNeg_IFN-v-Sal_6h	5.61608290994583	-0.228584935642147	0.473133230652474	-0.483130164683036	0.629003317168986	0.851544432409943
ENSMUSG00000020453.17	Patz1	NeuNeg_IFN-v-Sal_6h	7.20763000336179	-0.470501521716523	0.392982989673581	-1.1972567110534	0.231206511593991	0.525543077918378
ENSMUSG00000030895.9	Hpx	NeuNeg_IFN-v-Sal_6h	0.465285665522384	-0.635012123897208	1.23246847352983	-0.515235997946879	0.606388116830753	NA
ENSMUSG00000024201.12	Kdm4b	NeuNeg_IFN-v-Sal_6h	229.801331990514	0.32272258656173	0.282649575707133	1.1417762993429	0.253547016304974	0.553629253042642
ENSMUSG00000056758.14	Hmga2	NeuNeg_IFN-v-Sal_6h	2.07195810178735	0.0209454750365513	0.807865510061005	0.0259269331042114	0.979315617753632	0.998448990451034
ENSMUSG00000026546.16	Cfap45	NeuNeg_IFN-v-Sal_6h	0.474027343833705	0.0086969119969899	1.00132600458731	0.008685395123214	0.993070144453691	NA
ENSMUSG00000023852.13	Chd1	NeuNeg_IFN-v-Sal_6h	114.826187260504	0.0465042488923834	0.101033372710229	0.460286018816385	0.645310935255835	0.861629558506174
ENSMUSG00000087431.1	Gm16054	NeuNeg_IFN-v-Sal_6h	1.42102204171048	0.782171497673585	0.946775004208423	0.826142952862957	0.408723004491386	0.703331534521862
ENSMUSG00000046808.17	Atp10d	NeuNeg_IFN-v-Sal_6h	5.72811507775957	-0.0875589707791687	0.493749503811134	-0.177334802573617	0.85924541548446	0.956586803392491
ENSMUSG00000020621.5	Rdh14	NeuNeg_IFN-v-Sal_6h	4.34860946012812	-2.38854249674875	0.828794552567618	-2.88194763026496	0.0039522541526683	0.0302080795799384
ENSMUSG00000022899.8	Slc15a2	NeuNeg_IFN-v-Sal_6h	15.2125336784063	1.26121500705514	0.243630220697053	5.17675928481558	2.25773207458637e-07	5.0764517957127e-06
ENSMUSG00000001909.15	Trmt1	NeuNeg_IFN-v-Sal_6h	11.8139516239062	0.889701531165631	0.335437483607928	2.6523616907571	0.0079930867696462	0.0528260784712665
ENSMUSG00000038056.15	Kmt2c	NeuNeg_IFN-v-Sal_6h	168.009631003036	-0.0265474844946516	0.082950801088492	-0.320038916397332	0.748938829731945	0.909182693105105
ENSMUSG00000019880.9	Rspo3	NeuNeg_IFN-v-Sal_6h	3.04051272852086	-0.211052724163554	0.788748934724943	-0.267579092499381	0.78902332605595	0.926721051048516
ENSMUSG00000062444.14	Ap3b2	NeuNeg_IFN-v-Sal_6h	20.3720348551364	0.438878345685856	0.310558317297345	1.41319140799456	0.157599452152116	0.422551973418397
ENSMUSG00000028619.15	Tceanc2	NeuNeg_IFN-v-Sal_6h	7.00235325656789	0.086257385794386	0.390238652377324	0.221037524778512	0.825063214963092	0.94397169737444
ENSMUSG00000046876.15	Atxn1	NeuNeg_IFN-v-Sal_6h	122.672148706132	-0.507649831857536	0.177396861553214	-2.86166185474063	0.0042142626334198	0.0318331877086554
ENSMUSG00000042211.6	Fbxo38	NeuNeg_IFN-v-Sal_6h	26.3972672651696	0.119718850205068	0.206553713502888	0.579601538867488	0.562183355046965	0.8137394581716
ENSMUSG00000024347.16	Psd2	NeuNeg_IFN-v-Sal_6h	12.0028892702433	-2.12789925771598	0.523954775182365	-4.06122695794757	4.88154868253247e-05	0.0006892504588504
ENSMUSG00000028233.6	Tgs1	NeuNeg_IFN-v-Sal_6h	25.9539178651823	1.07789921089428	0.19570146441665	5.50787503868354	3.63191061997346e-08	9.26396101925613e-07
ENSMUSG00000079038.2	D130040H23Rik	NeuNeg_IFN-v-Sal_6h	6.10337098837335	-0.71235288622429	0.464133436752975	-1.53480191215662	0.12483249297386	0.36733234362889
ENSMUSG00000025602.13	Zfp202	NeuNeg_IFN-v-Sal_6h	4.34743566973704	-0.298648172105454	0.589812534634503	-0.506344227306938	0.612615020119165	0.848340392743523
ENSMUSG00000029840.8	Mtpn	NeuNeg_IFN-v-Sal_6h	16.4621866532144	0.438135998842306	0.268005943172646	1.63479956323231	0.102091072376495	0.32418574808398
ENSMUSG00000060131.11	Atp8b4	NeuNeg_IFN-v-Sal_6h	1.20476791318941	0.562280566693375	0.779522476831107	0.721314116533422	0.470716273580989	0.750413774227127
ENSMUSG00000099013.1	Gm27153	NeuNeg_IFN-v-Sal_6h	5.42196408598517	-0.686532125591665	0.603823231714071	-1.13697534234118	0.255548593718702	0.556026856798648
ENSMUSG00000050379.15	Sept6	NeuNeg_IFN-v-Sal_6h	10.6851005298641	0.415991925889112	0.705393240523089	0.589730524750466	0.555371327188529	0.808993869593467
ENSMUSG00000067297.4	Ifit1bl2	NeuNeg_IFN-v-Sal_6h	1.13309746793482	1.35289393837138	0.89310028724846	1.51482869022413	0.129815792831379	NA
ENSMUSG00000021747.11	4930452B06Rik	NeuNeg_IFN-v-Sal_6h	7.98435492701952	-0.170405760767152	0.919093098845945	-0.18540641963379	0.852910273576435	0.955670334793805
ENSMUSG00000105423.4	Gm36814	NeuNeg_IFN-v-Sal_6h	0.560942949138202	-0.311899957523279	1.12298275333501	-0.277742428899292	0.781210087917769	NA
ENSMUSG00000029026.16	Trp73	NeuNeg_IFN-v-Sal_6h	0.281895069206559	0.0086969398567487	1.03859894002235	0.0083737230239823	0.993318813762763	NA
ENSMUSG00000028441.12	1110017D15Rik	NeuNeg_IFN-v-Sal_6h	2.05270030672623	0.747815331881671	0.842687072315562	0.887417591237991	0.374854116025609	0.666885717605887
ENSMUSG00000067194.6	Eif1ax	NeuNeg_IFN-v-Sal_6h	7.36732149265571	-0.312438294358001	0.450270715862952	-0.693889883021166	0.487751268672462	0.764517851895066
ENSMUSG00000029684.14	Wasl	NeuNeg_IFN-v-Sal_6h	32.9226183434124	-0.0644683484305547	0.200388067627736	-0.321717501414898	0.747666717979647	0.909182693105105
ENSMUSG00000005763.15	Cd247	NeuNeg_IFN-v-Sal_6h	1.19226880256222	1.01878599775319	0.810344539146631	1.25722572132845	0.208671911930929	0.495808579970205
ENSMUSG00000067925.4	Cxx1a	NeuNeg_IFN-v-Sal_6h	1.81031493530845	-0.930151077839676	0.977399912839543	-0.951658646190586	0.34127012847844	0.64184818877669
ENSMUSG00000016833.14	Mrps18c	NeuNeg_IFN-v-Sal_6h	3.51717088156434	0.499799483831843	0.529361200699811	0.94415586781032	0.345090003587265	0.645157068954606
ENSMUSG00000024043.13	Arhgap28	NeuNeg_IFN-v-Sal_6h	2.42700057760711	2.69129645220763	0.625555522536362	4.3022503283091	1.69072138069562e-05	0.0002653457966394
ENSMUSG00000036615.5	Rfxap	NeuNeg_IFN-v-Sal_6h	1.63702676965082	0.551866423936203	0.774018430157735	0.712988738296245	0.475852725887813	0.754568186758543
ENSMUSG00000067649.3	Mageb18	NeuNeg_IFN-v-Sal_6h	2.95831232263271	-1.38818533891012	0.811335809151464	-1.71098739048873	0.0870834405961549	0.293971161732141
ENSMUSG00000043257.15	Pigv	NeuNeg_IFN-v-Sal_6h	2.07830503178465	0.107233009594524	0.68988360385297	0.15543637940608	0.876477306056038	0.956863670996869
ENSMUSG00000020315.18	Sptbn1	NeuNeg_IFN-v-Sal_6h	142.377694353628	0.016117414281813	0.0962295134445363	0.167489304527167	0.866985062412197	0.956863670996869
ENSMUSG00000046219.9	C230012O17Rik	NeuNeg_IFN-v-Sal_6h	0.338950994797906	0.008697005606465	1.02449453413613	0.0084890697965494	0.993226783625043	NA
ENSMUSG00000086312.1	Gm15336	NeuNeg_IFN-v-Sal_6h	1.95824762519122	0.619787418036576	0.930159170078716	0.666324042135848	0.505204001537827	0.777772864173966
ENSMUSG00000029673.17	Auts2	NeuNeg_IFN-v-Sal_6h	225.920991636596	-1.40239056782516	0.138937608087896	-10.0936714481076	5.89235218841252e-24	6.97393669849633e-22
ENSMUSG00000048502.14	Duxbl1	NeuNeg_IFN-v-Sal_6h	0.77121028498034	0.0027269263331597	0.951348302803889	0.0028663806148839	0.997712962293769	NA
ENSMUSG00000019505.7	Ubb	NeuNeg_IFN-v-Sal_6h	3.45531898776672	-0.629521166137978	0.672671294389154	-0.935852579690708	0.349349095357178	0.650060340852278
ENSMUSG00000038005.15	2700029M09Rik	NeuNeg_IFN-v-Sal_6h	13.9070335617472	-0.189017538249307	0.325910978591936	-0.5799667721104	0.561937025568944	0.8137394581716
ENSMUSG00000028687.17	Mutyh	NeuNeg_IFN-v-Sal_6h	0.637994649424245	-1.10290080050077	0.98884240815339	-1.11534536889491	0.26470245066868	NA
ENSMUSG00000090266.10	Mettl23	NeuNeg_IFN-v-Sal_6h	30.3040752252979	0.118083947887467	0.244045483036219	0.483860411667369	0.628484937671264	0.851544432409943
ENSMUSG00000095564.1	Gm20474	NeuNeg_IFN-v-Sal_6h	2.31054557971079	-1.72608295306612	0.886826284314687	-1.94635971395456	0.0516115452577299	0.207907041752271
ENSMUSG00000037958.13	Nsrp1	NeuNeg_IFN-v-Sal_6h	14.4596581753243	0.309130916109794	0.266679617516577	1.1591846388132	0.246380931523911	0.546330521672356
ENSMUSG00000031370.12	Zrsr2	NeuNeg_IFN-v-Sal_6h	7.29959050960958	-0.479006184792806	0.399756937756341	-1.19824358141539	0.230822203467373	0.52541921013257
ENSMUSG00000089818.1	Gm15950	NeuNeg_IFN-v-Sal_6h	0.63701210349775	0.468612784954298	0.955565557753527	0.490403595181869	0.623848333144397	NA
ENSMUSG00000021884.17	Hacl1	NeuNeg_IFN-v-Sal_6h	5.65107444668337	-1.34327250032917	0.495085508578798	-2.7132131259208	0.0066634235241744	0.0458004034089228
ENSMUSG00000097736.7	9530059O14Rik	NeuNeg_IFN-v-Sal_6h	59.3374132615194	0.432135073569357	0.214071125900943	2.01865184643967	0.0435234182081549	0.184150614998191
ENSMUSG00000063229.15	Ldha	NeuNeg_IFN-v-Sal_6h	3.53261992305354	0.25939478015027	0.530506246018031	0.488957070905916	0.624872089735777	0.851477699020986
ENSMUSG00000017781.17	Pitpna	NeuNeg_IFN-v-Sal_6h	26.796172230216	0.100668434505108	0.268591665295234	0.374801036340624	0.707808443474352	0.896066778774053
ENSMUSG00000097842.2	9330104G04Rik	NeuNeg_IFN-v-Sal_6h	0.383317319355833	-0.151601409364435	1.02452007303082	-0.147973098190213	0.882363999026165	NA
ENSMUSG00000032002.9	Dcun1d5	NeuNeg_IFN-v-Sal_6h	36.2998429151118	-0.216495064302737	0.178146002452731	-1.21526759692619	0.22426404622637	0.516720729593503
ENSMUSG00000051451.6	Crebzf	NeuNeg_IFN-v-Sal_6h	27.8172869570061	-0.516235490395512	0.218179395464512	-2.36610560450232	0.017976315947584	0.0977574385269394
ENSMUSG00000029283.17	Cdc7	NeuNeg_IFN-v-Sal_6h	13.4375457994908	-0.661838220779189	0.5152730535945	-1.28444174629793	0.198987433995763	0.482157490579645
ENSMUSG00000040433.16	Zbtb38	NeuNeg_IFN-v-Sal_6h	34.9280240418221	0.337304818284431	0.181491273650616	1.8585181066819	0.0630954745274439	0.238517272255269
ENSMUSG00000026469.14	Xpr1	NeuNeg_IFN-v-Sal_6h	55.4393891724465	0.174639117742023	0.164697372356228	1.06036371584783	0.288979162604205	0.588260553233671
ENSMUSG00000097040.6	2610316D01Rik	NeuNeg_IFN-v-Sal_6h	37.2045252245275	-0.881623706715745	0.266387136114104	-3.3095581099611	0.0009344336699244	0.0090790126316014
ENSMUSG00000024816.12	Frmd8	NeuNeg_IFN-v-Sal_6h	8.63371318094867	-0.301729493406963	0.331913012924416	-0.90906195797654	0.363317421843132	0.660156353483632
ENSMUSG00000038453.16	Srcin1	NeuNeg_IFN-v-Sal_6h	26.3111749914889	-0.986808092075565	0.246565785555838	-4.00221016006331	6.27535189548309e-05	0.0008598742575386
ENSMUSG00000032311.17	Nrg4	NeuNeg_IFN-v-Sal_6h	5.95563032510358	1.00814294755006	0.780685611141155	1.29135587125324	0.196580305112204	0.479343129968757
ENSMUSG00000017453.4	Pipox	NeuNeg_IFN-v-Sal_6h	1.16553734744427	-2.44270738697024	0.932548221960012	-2.61938989260652	0.008808720437865	NA
ENSMUSG00000005802.12	Slc30a4	NeuNeg_IFN-v-Sal_6h	8.26839874490872	0.926922049215481	0.330119993763527	2.80783371721331	0.0049875972957524	0.0364650721144215
ENSMUSG00000032120.10	C2cd2l	NeuNeg_IFN-v-Sal_6h	2.02497010711592	0.17631352806643	0.750200807500276	0.235021778574085	0.814191829728618	0.940156599255137
ENSMUSG00000087621.7	1700003G18Rik	NeuNeg_IFN-v-Sal_6h	2.74820333395012	-0.511441607682237	0.897059843956101	-0.570130979697788	0.568588864608916	0.819165643662954
ENSMUSG00000036672.4	Cenpt	NeuNeg_IFN-v-Sal_6h	2.1063123305659	-0.0428364026367445	0.741915243558883	-0.0577375960510842	0.953957646314942	0.985754431160878
ENSMUSG00000022391.15	Rangap1	NeuNeg_IFN-v-Sal_6h	8.26928493541091	1.49728516379886	0.411936182501226	3.63475030211605	0.0002782499979187	0.0031970669485634
ENSMUSG00000032649.14	Colgalt2	NeuNeg_IFN-v-Sal_6h	6.8983674295948	0.646916453460048	0.605291255615591	1.06876887359313	0.285173828186283	0.583799112073764
ENSMUSG00000007279.14	Scube2	NeuNeg_IFN-v-Sal_6h	0.977987481945443	-0.151602102898808	0.977070991456961	-0.155159762416799	0.876695368996321	NA
ENSMUSG00000026384.13	Ptpn4	NeuNeg_IFN-v-Sal_6h	87.1734382017743	0.200534235319505	0.173432485887024	1.15626685677639	0.247572020584709	0.547646137896884
ENSMUSG00000020134.13	Peli1	NeuNeg_IFN-v-Sal_6h	41.5812597182849	0.312454011700721	0.147329349929385	2.12078592521097	0.0339398216740088	0.154845813892206
ENSMUSG00000041890.17	Git2	NeuNeg_IFN-v-Sal_6h	28.6527262734477	-0.234068047129367	0.211512187056349	-1.10664094767745	0.268449196071835	0.569965431719159
ENSMUSG00000024251.9	Thada	NeuNeg_IFN-v-Sal_6h	49.7004987364044	-0.25498540600202	0.175284676527608	-1.45469308015557	0.145754249156256	0.404930394062322
ENSMUSG00000084860.1	2610204G07Rik	NeuNeg_IFN-v-Sal_6h	1.12981929582398	-0.170445555583836	0.937533897913818	-0.181802019066306	0.855738099943662	NA
ENSMUSG00000086952.1	Gm12596	NeuNeg_IFN-v-Sal_6h	1.6707859028647	0.517345651882256	0.772243449472561	0.669925594364835	0.50290522305135	0.777537610382784
ENSMUSG00000026664.7	Phyh	NeuNeg_IFN-v-Sal_6h	8.03577754739605	0.487702310453473	0.366747014372593	1.32980580983816	0.183582261227215	0.46401296460336
ENSMUSG00000006720.16	Zfp184	NeuNeg_IFN-v-Sal_6h	2.28228659087975	-0.108545392630584	0.823501271145437	-0.131809623656809	0.895134874394288	0.962974873160754
ENSMUSG00000029911.14	Ssbp1	NeuNeg_IFN-v-Sal_6h	22.6161539745595	-0.248190939338547	0.22533121260685	-1.10144944620513	0.270701095276447	0.57216094035829
ENSMUSG00000052605.12	Isoc2b	NeuNeg_IFN-v-Sal_6h	0.497797579877554	0.0086959880390801	0.996883794263544	0.0087231712353237	0.99304000461886	NA
ENSMUSG00000008153.11	Clstn3	NeuNeg_IFN-v-Sal_6h	7.89158316520758	-0.472200792811195	0.967555991808215	-0.488034591082139	0.625525339821967	0.851477699020986
ENSMUSG00000035878.13	Hykk	NeuNeg_IFN-v-Sal_6h	3.51947285024202	-0.563060780059643	0.843106953059142	-0.667840275799678	0.504235554325375	0.777772864173966
ENSMUSG00000023868.15	Pde10a	NeuNeg_IFN-v-Sal_6h	99.7884722616522	0.317183403805135	0.265132316922484	1.19632117082833	0.231571250190039	0.525543077918378
ENSMUSG00000026492.11	Tfb2m	NeuNeg_IFN-v-Sal_6h	6.90775405559025	0.491117559137108	0.372665559453413	1.31785067516684	0.187553640215515	0.468472634634844
ENSMUSG00000085247.1	4930545L23Rik	NeuNeg_IFN-v-Sal_6h	1.60729974818547	-0.17340268870874	0.945844525721924	-0.18333106974044	0.854538257381454	0.955670334793805
ENSMUSG00000015994.10	Fnta	NeuNeg_IFN-v-Sal_6h	14.2782453042488	-0.509161668102687	0.310119434184292	-1.64182444561056	0.100626391378448	0.320836284527414
ENSMUSG00000100147.2	1700047M11Rik	NeuNeg_IFN-v-Sal_6h	21.8511839799192	-2.05106377881037	0.329810240826531	-6.2189208366309	5.0058576732569e-10	1.65456472542122e-08
ENSMUSG00000099632.1	2900093K20Rik	NeuNeg_IFN-v-Sal_6h	11.0660974921485	-1.48313782337452	0.465188454425452	-3.18825157689334	0.0014313594324976	0.0131328538700367
ENSMUSG00000000902.13	Smarcb1	NeuNeg_IFN-v-Sal_6h	11.4134292713324	-0.336640176806657	0.34816610942495	-0.96689530569954	0.333596373587444	0.636665926966093
ENSMUSG00000018974.7	Sart3	NeuNeg_IFN-v-Sal_6h	4.5920167034481	0.0127160731803032	0.501676465153743	0.0253471591026425	0.979778058475328	0.998448990451034
ENSMUSG00000047414.6	Flrt2	NeuNeg_IFN-v-Sal_6h	45.7190661237777	-1.50624995905455	0.375204942779696	-4.01447259168693	5.95788661361767e-05	0.0008208643778762
ENSMUSG00000039662.16	Icmt	NeuNeg_IFN-v-Sal_6h	1.82462345794665	1.1110342418145	0.686545046511132	1.61829765936048	0.10559846488798	0.331208408278753
ENSMUSG00000032733.5	Snx33	NeuNeg_IFN-v-Sal_6h	1.5645831511097	-0.388114256399052	0.6768244588061	-0.573434147287872	0.56635077516459	0.816998575953067
ENSMUSG00000089837.9	Npcd	NeuNeg_IFN-v-Sal_6h	0.655891243996757	0.462721041977889	0.99017795533567	0.467310991407627	0.64027739371335	NA
ENSMUSG00000000976.13	Heatr6	NeuNeg_IFN-v-Sal_6h	15.7143325237112	-0.0208904086497261	0.292810349754846	-0.0713445022254728	0.943123577788996	0.98226026513342
ENSMUSG00000035601.9	Trmt10b	NeuNeg_IFN-v-Sal_6h	6.83992201367416	-0.28906242925756	0.500679855388367	-0.577339843308336	0.563709903256924	0.814666839186444
ENSMUSG00000079562.6	Maea	NeuNeg_IFN-v-Sal_6h	10.3005811427187	0.439347927262568	0.362061175550197	1.21346324027956	0.224952760443363	0.517507048455672
ENSMUSG00000002660.7	Clpp	NeuNeg_IFN-v-Sal_6h	11.0801906172027	-0.509189779391368	0.378471975991823	-1.34538304469436	0.178501567847559	0.457355490123327
ENSMUSG00000037395.15	Rcor3	NeuNeg_IFN-v-Sal_6h	31.158149435716	-0.262247538337131	0.218377824551033	-1.20088905032501	0.229794242256825	0.524120030964211
ENSMUSG00000054640.14	Slc8a1	NeuNeg_IFN-v-Sal_6h	304.463735785013	-0.892565254117097	0.0862692059237802	-10.3462787742093	4.35068687334163e-25	5.50383862643744e-23
ENSMUSG00000074284.6	Gm10658	NeuNeg_IFN-v-Sal_6h	5.32455571725053	0.228133889481272	0.556091038390335	0.410245578029147	0.681625809579806	0.882891885321904
ENSMUSG00000055228.7	Zfp935	NeuNeg_IFN-v-Sal_6h	8.30868121485653	-0.0308320991709781	0.391023985212004	-0.0788496366898353	0.937152222547458	0.980517634224885
ENSMUSG00000067931.5	Zfp948	NeuNeg_IFN-v-Sal_6h	17.0680855713955	0.868170387757134	0.256306690282076	3.38723264227586	0.0007060149224506	0.0071828845562724
ENSMUSG00000039546.9	Ajap1	NeuNeg_IFN-v-Sal_6h	7.63237862974633	-0.324143382136017	0.855513357070026	-0.378887576046911	0.704771350470553	0.895733346183601
ENSMUSG00000058444.7	Map2k5	NeuNeg_IFN-v-Sal_6h	51.6469490770117	-0.248655231030232	0.15045460837772	-1.65269268725872	0.0983934234413961	0.316455889876745
ENSMUSG00000022912.8	Pros1	NeuNeg_IFN-v-Sal_6h	26.6506821609382	3.11322357004422	0.169460962415794	18.3713318139049	2.22875166843791e-75	1.98381549659148e-72
ENSMUSG00000022706.15	Mrpl40	NeuNeg_IFN-v-Sal_6h	3.22994950945248	-0.113469679849413	0.548336147333603	-0.206934524381043	0.836060993476919	0.949907274090985
ENSMUSG00000041231.15	Ublcp1	NeuNeg_IFN-v-Sal_6h	13.6150931535416	-0.293845446906875	0.323847283332462	-0.907358072864281	0.364217473531184	0.660239697965882
ENSMUSG00000045813.7	Gm9801	NeuNeg_IFN-v-Sal_6h	61.8903053139395	-0.498192072384691	0.228101019366009	-2.18408525209305	0.0289559841777754	0.138308446164172
ENSMUSG00000087305.8	A430035B10Rik	NeuNeg_IFN-v-Sal_6h	2.82475413439833	-1.08906679575061	0.698682797822802	-1.55874282169863	0.119057262202512	0.358776023056849
ENSMUSG00000002996.17	Hbp1	NeuNeg_IFN-v-Sal_6h	32.5470067590535	-0.478459703290315	0.202440416442334	-2.36345939066277	0.0181052108051435	0.0981107929764683
ENSMUSG00000074968.11	Ano3	NeuNeg_IFN-v-Sal_6h	27.7971392024393	-1.09995710801627	0.548449004243541	-2.00557772829473	0.0449013200845668	0.188896248820663
ENSMUSG00000030315.15	Vgll4	NeuNeg_IFN-v-Sal_6h	19.6700862949769	-0.46333596979449	0.229494221486939	-2.01894394896936	0.0434930456031153	0.18411773089531
ENSMUSG00000022639.14	Dubr	NeuNeg_IFN-v-Sal_6h	7.20624763734433	-0.946694090766949	0.389695225771426	-2.4293191914089	0.0151272080093504	0.0863622031344712
ENSMUSG00000029862.15	Clcn1	NeuNeg_IFN-v-Sal_6h	2.87161537334094	0.417935843576047	0.821968331108438	0.508457355057042	0.61113263860801	0.847318185090968
ENSMUSG00000020604.13	Arsg	NeuNeg_IFN-v-Sal_6h	23.5223269562197	-0.975846798448612	0.221116736106614	-4.41326520837436	1.01823136229496e-05	0.000167573319072
ENSMUSG00000033063.7	Cntnap3	NeuNeg_IFN-v-Sal_6h	8.54197277251793	0.270988555988529	0.48644627234696	0.557078081164214	0.577474082536548	0.82607486118649
ENSMUSG00000007097.14	Atp1a2	NeuNeg_IFN-v-Sal_6h	31.5750352380079	-0.56267111495631	0.256317748645863	-2.1952093365712	0.0281485848427415	0.13569394787163
ENSMUSG00000071793.12	2610005L07Rik	NeuNeg_IFN-v-Sal_6h	23.1084149602108	-0.200021429761824	0.269348122439686	-0.74261304645483	0.457715987502769	0.738620670981147
ENSMUSG00000031379.13	Pir	NeuNeg_IFN-v-Sal_6h	3.97842154145652	-1.10739664175605	0.742908152198596	-1.49062389270972	0.136060267778398	0.387894102812805
ENSMUSG00000004446.12	Bid	NeuNeg_IFN-v-Sal_6h	1.27680384571991	2.08493972984964	0.755945644644387	2.75805508586592	0.0058146398435366	0.0409875994499734
ENSMUSG00000057236.10	Rbbp4	NeuNeg_IFN-v-Sal_6h	32.0202819880642	0.700281010688969	0.18219864351604	3.84350287782093	0.0001212905764086	0.0015468871475989
ENSMUSG00000000085.16	Scmh1	NeuNeg_IFN-v-Sal_6h	95.4245578932633	0.0766053659359652	0.123197328685663	0.621810283982887	0.534066623277373	0.793057907271262
ENSMUSG00000044894.14	Uqcrq	NeuNeg_IFN-v-Sal_6h	5.9263013375724	-0.653606483137257	0.525874628523188	-1.24289411902753	0.213906853122155	0.503045608423396
ENSMUSG00000066798.3	Zbtb6	NeuNeg_IFN-v-Sal_6h	5.11070242493415	0.56455236982126	0.405737013961966	1.39142437193118	0.164096778333276	0.433027402411704
ENSMUSG00000097218.7	Gm26552	NeuNeg_IFN-v-Sal_6h	0.621901791321578	0.0163481066997755	1.18756408084982	0.0137660838378311	0.98901660114579	NA
ENSMUSG00000005881.13	Ergic3	NeuNeg_IFN-v-Sal_6h	2.66595686956692	-0.572865366090512	0.855311174600648	-0.669774209787436	0.503001736529681	0.777537610382784
ENSMUSG00000100714.6	2010308F09Rik	NeuNeg_IFN-v-Sal_6h	0.36097790111271	-0.311899828951604	1.02487640542859	-0.30432921208794	0.760877091917244	NA
ENSMUSG00000025178.8	Pi4k2a	NeuNeg_IFN-v-Sal_6h	10.5632415075667	1.35299548287437	0.300267901433575	4.50596109812182	6.60731925374679e-06	0.0001139152819544
ENSMUSG00000102085.2	4930435C17Rik	NeuNeg_IFN-v-Sal_6h	0.402248293690053	0.490812268496214	1.00332332195511	0.489186544114015	0.624709635016618	NA
ENSMUSG00000000058.6	Cav2	NeuNeg_IFN-v-Sal_6h	1.15730040898983	-0.322173379075363	0.927112234240978	-0.347502025295918	0.728214197234681	NA
ENSMUSG00000062376.7	Borcs7	NeuNeg_IFN-v-Sal_6h	8.14849843537178	-0.674986760619045	0.437944197364163	-1.54126202534834	0.12325302716694	0.365354062068343
ENSMUSG00000030513.14	Pcsk6	NeuNeg_IFN-v-Sal_6h	15.8457125206882	-0.797248738244497	0.281415182870213	-2.83299831271785	0.004611362939595	0.0341529919902352
ENSMUSG00000034379.8	Wdr5b	NeuNeg_IFN-v-Sal_6h	0.895902587020179	-0.18869613734868	0.897253961254753	-0.2103040448936	0.833430378514124	NA
ENSMUSG00000006736.8	Tspan31	NeuNeg_IFN-v-Sal_6h	1.57134916018219	-0.185996287346156	0.811160454371015	-0.229296542187057	0.818638440831903	0.941257296333676
ENSMUSG00000025810.8	Nrp1	NeuNeg_IFN-v-Sal_6h	32.5438691448368	-0.447396220214837	0.274305375973642	-1.63101513642163	0.102887125683765	0.325557948980159
ENSMUSG00000027584.16	Oprl1	NeuNeg_IFN-v-Sal_6h	2.60608517783681	-0.31072954043809	0.962812224707955	-0.32273119562056	0.74689882458847	0.909182693105105
ENSMUSG00000054364.4	Rhob	NeuNeg_IFN-v-Sal_6h	7.47304535345649	-1.384651897354	0.412008138898127	-3.36073918601974	0.0007773419179867	0.0078133468546272
ENSMUSG00000026867.18	Gapvd1	NeuNeg_IFN-v-Sal_6h	54.2572243548976	-0.0304294083239202	0.162031625984585	-0.187799191293773	0.851034069742822	0.955670334793805
ENSMUSG00000012405.15	Rpl15	NeuNeg_IFN-v-Sal_6h	1.88460388575874	0.946592565275045	0.650453983454257	1.45527983432146	0.145591807028305	0.404930394062322
ENSMUSG00000104411.1	Gm30340	NeuNeg_IFN-v-Sal_6h	1.04613757643437	0.329234336843839	0.974951469562249	0.337693051523543	0.735594511565768	NA
ENSMUSG00000032305.14	Fam219b	NeuNeg_IFN-v-Sal_6h	1.76873392581409	0.292359181998683	0.818384303332022	0.3572394788223	0.720912533345231	0.903805568990396
ENSMUSG00000103380.1	Gm37756	NeuNeg_IFN-v-Sal_6h	1.34887717751548	-0.33296281448974	0.891122498159043	-0.373644269084894	0.708668993584409	0.896411521629243
ENSMUSG00000001729.14	Akt1	NeuNeg_IFN-v-Sal_6h	2.61130210168618	-0.94415577905065	0.826370319522067	-1.14253350676571	0.253232326639068	0.553583811978999
ENSMUSG00000021731.9	Mrps30	NeuNeg_IFN-v-Sal_6h	1.96043236877112	-1.10942938872418	0.821231675827274	-1.35093350802206	0.176716733275062	0.455278843133476
ENSMUSG00000042688.16	Mapk6	NeuNeg_IFN-v-Sal_6h	9.29009601287737	0.0077807613009753	0.315361549144833	0.0246725110340005	0.980316181420993	0.998448990451034
ENSMUSG00000028527.18	Ak4	NeuNeg_IFN-v-Sal_6h	1.51471417171836	-0.918513161326261	0.949315728972088	-0.967552873395261	0.333267722999223	0.63633616620932
ENSMUSG00000085714.1	Gm13008	NeuNeg_IFN-v-Sal_6h	0.72080660695122	0.571236584584593	0.975290345639026	0.585709257903409	0.558070911655519	NA
ENSMUSG00000014245.8	Pigl	NeuNeg_IFN-v-Sal_6h	5.02944131131353	-0.0090466141693422	0.542808667201963	-0.0166663038303629	0.986702829073915	0.998448990451034
ENSMUSG00000036769.14	Wdr44	NeuNeg_IFN-v-Sal_6h	33.6136527381247	-0.510543510486102	0.199273656172606	-2.56202209710992	0.0104064697203985	0.0648845523004448
ENSMUSG00000038351.14	Sgsm2	NeuNeg_IFN-v-Sal_6h	14.6126502242839	1.29270398792229	0.34585363361503	3.7377198394891	0.0001856967005321	0.0022297847339067
ENSMUSG00000014773.13	Dll1	NeuNeg_IFN-v-Sal_6h	1.34650053222977	-0.339107034700609	0.873365214772739	-0.388276323541062	0.697811556611727	0.892143252311642
ENSMUSG00000028454.16	Pigo	NeuNeg_IFN-v-Sal_6h	0.759909719044991	0.329101941023859	0.972106944650978	0.338544995316353	0.734952525282816	NA
ENSMUSG00000073609.9	D2hgdh	NeuNeg_IFN-v-Sal_6h	3.71987588221229	-0.157108432563752	0.528427403733793	-0.297313181439202	0.766227419070545	0.915854978303954
ENSMUSG00000021276.9	Cinp	NeuNeg_IFN-v-Sal_6h	3.86240240891196	-0.408146813981002	0.55234901111253	-0.738929201953166	0.459949989001153	0.740032587647796
ENSMUSG00000037972.6	Snn	NeuNeg_IFN-v-Sal_6h	1.43685731261365	-0.627685701628662	0.970954684678606	-0.646462406055985	0.51797993618883	0.781012936978369
ENSMUSG00000020454.17	Eif4enif1	NeuNeg_IFN-v-Sal_6h	16.6827929231278	0.140465991022588	0.251792550921785	0.557863965825668	0.576937279254837	0.825617352854976
ENSMUSG00000024381.15	Bin1	NeuNeg_IFN-v-Sal_6h	64.9632273660932	-1.27107762690861	0.160759384046862	-7.90670874017585	2.64282979260834e-15	1.53947908477334e-13
ENSMUSG00000085222.1	Gm13974	NeuNeg_IFN-v-Sal_6h	1.20942429839004	-0.946314376529947	0.979228971187016	-0.966387233603628	0.333850449815677	0.636980961836006
ENSMUSG00000097080.7	1700086O06Rik	NeuNeg_IFN-v-Sal_6h	1.89256933344393	-0.959236721509794	0.894326069851477	-1.07258052051317	0.283459368566076	0.582250196819036
ENSMUSG00000028161.17	Ppp3ca	NeuNeg_IFN-v-Sal_6h	184.342532692658	0.480316036577186	0.0859036110140642	5.59133697532864	2.25327794498987e-08	5.84266107309589e-07
ENSMUSG00000024696.8	Lpxn	NeuNeg_IFN-v-Sal_6h	1.75316812296564	-0.039016236923461	0.743213049854736	-0.0524967059325544	0.958132920002521	0.987607229364765
ENSMUSG00000060923.5	Acyp2	NeuNeg_IFN-v-Sal_6h	107.909759989698	0.0681588665300688	0.100405736601708	0.678834385732788	0.497242803733376	0.773310427661344
ENSMUSG00000035297.14	Cops4	NeuNeg_IFN-v-Sal_6h	12.2840268101762	0.257194401413255	0.324798784843123	0.791857646688793	0.428443684905625	0.712814027420336
ENSMUSG00000096563.1	Gm24095	NeuNeg_IFN-v-Sal_6h	1.25637314957315	-1.79133613678303	0.944726121337651	-1.89614333331512	0.0579410938888056	0.226134544582078
ENSMUSG00000032688.7	Malt1	NeuNeg_IFN-v-Sal_6h	14.0523376695603	0.220011543433186	0.285746709665988	0.76995302479724	0.441327758386757	0.722697286354046
ENSMUSG00000002265.16	Peg3	NeuNeg_IFN-v-Sal_6h	91.918788528811	-0.226776310324113	0.239355468511686	-0.94744570380702	0.343411711349797	0.643026349267437
ENSMUSG00000019577.6	Pdk4	NeuNeg_IFN-v-Sal_6h	2.93037100166546	-0.487375835743384	0.524929133484565	-0.928460252354644	0.353168876668944	0.653722585190934
ENSMUSG00000100955.1	Gm18728	NeuNeg_IFN-v-Sal_6h	0.956505964443551	0.610765464272288	0.798370134442663	0.765015420696641	0.444262362112756	NA
ENSMUSG00000002031.11	Ift46	NeuNeg_IFN-v-Sal_6h	6.68401683181429	-2.32373296894029	0.698026671370214	-3.32900312301656	0.0008715742706593	0.0085545424496374
ENSMUSG00000026970.16	Rbms1	NeuNeg_IFN-v-Sal_6h	59.0597189246878	1.20611150923814	0.205243057611255	5.87650331892152	4.1902300993741e-09	1.22900332001314e-07
ENSMUSG00000020275.9	Rel	NeuNeg_IFN-v-Sal_6h	7.10783724915645	0.825317591654826	0.318939377845506	2.58769424217855	0.0096620702784278	0.0609642525636451
ENSMUSG00000086537.7	Nespas	NeuNeg_IFN-v-Sal_6h	1.6651655680857	-0.460048379949101	0.915360102076153	-0.502587319357325	0.615254446506288	0.849553107832938
ENSMUSG00000023284.15	Zfp605	NeuNeg_IFN-v-Sal_6h	7.38842705117087	-0.436968572097375	0.395163368676526	-1.10579220326232	0.268816470451372	0.57002691305318
ENSMUSG00000038879.7	Nipal2	NeuNeg_IFN-v-Sal_6h	31.5007972720612	-0.557357877331438	0.691393870787457	-0.806136561055481	0.420164112554166	0.707748740727203
ENSMUSG00000027624.17	Epb41l1	NeuNeg_IFN-v-Sal_6h	35.4023888821411	0.395982264617926	0.262538739584171	1.50828127401355	0.1314825538118	0.379421083856909
ENSMUSG00000078429.8	Ctdsp2	NeuNeg_IFN-v-Sal_6h	4.48890465607723	0.400950718790679	0.442474339051667	0.906155868044271	0.364853358089534	0.660703218148255
ENSMUSG00000079143.3	Atxn7l1os1	NeuNeg_IFN-v-Sal_6h	1.30128921553989	-0.466847569690128	0.943386110408602	-0.494863730278927	0.620696314417633	0.850927220550426
ENSMUSG00000086069.1	Gm13708	NeuNeg_IFN-v-Sal_6h	0.998995881830732	0.171579598562599	0.82490372670498	0.20799954347153	0.835229323815539	NA
ENSMUSG00000033706.13	Smyd5	NeuNeg_IFN-v-Sal_6h	2.04749638025295	0.720184530113721	0.779815437243083	0.923532025295399	0.355730018992391	0.656091791154757
ENSMUSG00000043015.15	Tmem194b	NeuNeg_IFN-v-Sal_6h	5.90283932209478	-0.919555614762882	0.511335328139974	-1.79834164423538	0.0721228842187209	0.261025774522438
ENSMUSG00000002831.13	Plin4	NeuNeg_IFN-v-Sal_6h	2.64183501901054	-0.493011715720203	0.555393418391193	-0.887680154994111	0.37471282368542	0.666885717605887
ENSMUSG00000031751.13	Amfr	NeuNeg_IFN-v-Sal_6h	12.8291180851755	-0.407120369447521	0.330445523632876	-1.23203475408501	0.217936102009088	0.50836873562336
ENSMUSG00000003948.17	Mmd	NeuNeg_IFN-v-Sal_6h	2.50608000428376	-1.10495357068055	0.967612361197535	-1.14193825439874	0.253479686130696	0.553629253042642
ENSMUSG00000000838.17	Fmr1	NeuNeg_IFN-v-Sal_6h	36.0649874511395	0.641385730099905	0.155382898710501	4.1277755494502	3.66289379132751e-05	0.0005321819239279
ENSMUSG00000097219.1	Gm26551	NeuNeg_IFN-v-Sal_6h	15.6451339814292	0.162168751162775	0.310363149841854	0.522512905431617	0.601313263305002	0.842755476688521
ENSMUSG00000026600.12	Soat1	NeuNeg_IFN-v-Sal_6h	11.519121639865	-0.179968061983119	0.314476474088256	-0.572278300006035	0.567133448501608	0.817790524498247
ENSMUSG00000051502.6	Ufsp1	NeuNeg_IFN-v-Sal_6h	0.617455728117887	0.462183968826673	0.968409152904665	0.477261049671401	0.63317624326039	NA
ENSMUSG00000106093.1	Gm42722	NeuNeg_IFN-v-Sal_6h	2.43245827939059	-0.601536114410831	0.909866784912354	-0.661125479450023	0.508531846443902	0.778840408115202
ENSMUSG00000002732.14	Fkbp7	NeuNeg_IFN-v-Sal_6h	2.48907885416494	-0.849737591083091	0.834792343867557	-1.01790295194406	0.308724078642373	0.611134059725671
ENSMUSG00000086275.1	1700121C08Rik	NeuNeg_IFN-v-Sal_6h	0.475909108184031	-0.311901702755162	0.998530705687167	-0.312360652485412	0.754766450136191	NA
ENSMUSG00000056076.13	Eif3b	NeuNeg_IFN-v-Sal_6h	4.59359862178383	-0.147261210708341	0.535491539655888	-0.275001937104315	0.783314750073306	0.924098900708184
ENSMUSG00000040717.5	Il17rd	NeuNeg_IFN-v-Sal_6h	1.15517834741649	1.0226646298971	0.80609717063359	1.26866172857707	0.204561737896009	NA
ENSMUSG00000074358.9	Ccdc61	NeuNeg_IFN-v-Sal_6h	2.22859059560887	0.0186992794512831	0.694076494943596	0.0269412371511049	0.978506602952644	0.998448990451034
ENSMUSG00000039130.18	Zc3hc1	NeuNeg_IFN-v-Sal_6h	2.40420009114574	0.584653965422614	0.641197824795252	0.911815266387259	0.361865972495854	0.660030155083346
ENSMUSG00000030000.10	Add2	NeuNeg_IFN-v-Sal_6h	15.545070336083	-1.02951764828814	0.813621479799817	-1.26535210026835	0.205745137779333	0.492122250868673
ENSMUSG00000071553.10	Cpa2	NeuNeg_IFN-v-Sal_6h	0.807689814495231	-0.460312147716786	0.952753208265547	-0.483138911234702	0.628997107182724	NA
ENSMUSG00000022956.10	Atp5o	NeuNeg_IFN-v-Sal_6h	17.8635791977537	0.478019508185965	0.311686084220863	1.53365688231123	0.125114086541303	0.367651060498188
ENSMUSG00000028914.13	Casp9	NeuNeg_IFN-v-Sal_6h	3.55834167029427	-0.852218815551963	0.636359396455934	-1.33920991863751	0.180502344361004	0.460222182568652
ENSMUSG00000034317.14	Trim59	NeuNeg_IFN-v-Sal_6h	39.7646437660647	-1.59249607235809	0.226740888384875	-7.02341815674174	2.16504994011746e-12	9.44776496516763e-11
ENSMUSG00000002102.15	Psmc3	NeuNeg_IFN-v-Sal_6h	10.9853523297673	0.0228186642315791	0.294474321509706	0.0774894874180972	0.938234153953492	0.98093441842767
ENSMUSG00000025287.15	Acot9	NeuNeg_IFN-v-Sal_6h	14.5510980510464	0.43940520665354	0.267713930408508	1.64132365463032	0.100730248361832	0.320840699512611
ENSMUSG00000038615.17	Nfe2l1	NeuNeg_IFN-v-Sal_6h	3.90647286436243	-0.38743321439263	0.653654824159309	-0.592718358486719	0.553369653135178	0.807644975628128
ENSMUSG00000063317.7	Usp31	NeuNeg_IFN-v-Sal_6h	88.3321478353927	0.220400967333282	0.0973541344120269	2.26390968051229	0.0235796704318472	0.119317895954931
ENSMUSG00000030203.17	Dusp16	NeuNeg_IFN-v-Sal_6h	24.3782273993362	-0.900086748828281	0.218928669273458	-4.11132425833185	3.93396253598873e-05	0.0005682692825919
ENSMUSG00000081670.1	Gm15697	NeuNeg_IFN-v-Sal_6h	7.30362996871997	-1.11887360815034	0.412404541805383	-2.71304870516763	0.0066667307101937	0.0458004034089228
ENSMUSG00000034429.14	Zfp707	NeuNeg_IFN-v-Sal_6h	0.710094741945387	-1.11192105182811	1.00791431383512	-1.10319005947761	0.269944637254914	NA
ENSMUSG00000031229.16	Atrx	NeuNeg_IFN-v-Sal_6h	144.435603155372	-0.0273535729073892	0.0955987234454779	-0.286129060321496	0.774779274663723	0.920270830414309
ENSMUSG00000040824.3	Snrpd2	NeuNeg_IFN-v-Sal_6h	1.12562625184363	-0.0097954250055359	0.959656843123581	-0.0102072163354277	0.991855961094957	NA
ENSMUSG00000097462.7	9530026P05Rik	NeuNeg_IFN-v-Sal_6h	39.5333717220301	-0.222908181474206	0.225565899925649	-0.988217552155184	0.323046113813581	0.627143985644012
ENSMUSG00000056673.14	Kdm5d	NeuNeg_IFN-v-Sal_6h	12.3231394966739	-3.27768528206524	1.07652727193422	-3.04468392721362	0.0023292495783091	0.019525784282961
ENSMUSG00000037110.19	Ralgapa2	NeuNeg_IFN-v-Sal_6h	105.161628263601	0.0821641104077111	0.138371494023832	0.59379362048053	0.55265015645831	0.806971034100953
ENSMUSG00000024174.8	Pot1b	NeuNeg_IFN-v-Sal_6h	21.8594115253678	-0.313807585980633	0.205460575918585	-1.52733722553655	0.126677177374027	0.370246200567636
ENSMUSG00000030629.15	Zfand6	NeuNeg_IFN-v-Sal_6h	52.6416268809319	-0.152873180110292	0.142468525312005	-1.07303125216956	0.283257094289902	0.582227449349537
ENSMUSG00000026806.15	Ddx31	NeuNeg_IFN-v-Sal_6h	7.53783590597292	0.574957688056916	0.379344770833287	1.51565998074505	0.129605351832322	0.375561644226746
ENSMUSG00000035275.14	Raver2	NeuNeg_IFN-v-Sal_6h	8.6100872302479	-2.42009197384837	0.881261181575494	-2.74616881401924	0.0060295729058739	0.0420692875059416
ENSMUSG00000063568.11	Jazf1	NeuNeg_IFN-v-Sal_6h	52.8698499729523	-0.731274980433239	0.444754384486673	-1.64422208288573	0.100130337079828	0.319906209588717
ENSMUSG00000030417.15	Pdcd5	NeuNeg_IFN-v-Sal_6h	5.88000448653273	1.06791610912618	0.432942646445153	2.46664568135	0.0136385237238452	0.080154327131599
ENSMUSG00000071654.5	Uqcc3	NeuNeg_IFN-v-Sal_6h	0.673912951481194	-0.466502224992755	0.98719815052905	-0.472551761510849	0.636533004685663	NA
ENSMUSG00000025986.6	Slc39a10	NeuNeg_IFN-v-Sal_6h	20.2497749914374	0.616610441661581	0.243123078140528	2.5362069548378	0.0112060487515039	0.0686617194539307
ENSMUSG00000041119.11	Pde9a	NeuNeg_IFN-v-Sal_6h	6.01760207010047	-0.950801581300821	0.820873638975017	-1.15828007644153	0.246749759217616	0.546664423216243
ENSMUSG00000039116.5	Adgrg6	NeuNeg_IFN-v-Sal_6h	3.5268861919953	1.01027048008328	0.455472768864021	2.21806999044742	0.0265500605969108	0.130193014454076
ENSMUSG00000034361.9	Cpne2	NeuNeg_IFN-v-Sal_6h	2.92879729849334	-0.312114237670901	0.622786168082094	-0.501157947409261	0.616259967354547	0.84970272484817
ENSMUSG00000069830.10	Nlrp1a	NeuNeg_IFN-v-Sal_6h	0.742347039520459	1.0561230307034	0.901133674413797	1.17199374597828	0.241199567061539	NA
ENSMUSG00000081502.1	Gm5646	NeuNeg_IFN-v-Sal_6h	0.891780328836241	-0.0192614492496615	0.943603327911349	-0.0204126550637506	0.983714188673267	NA
ENSMUSG00000056537.11	Rlim	NeuNeg_IFN-v-Sal_6h	19.5459314743076	0.392474602216171	0.216382662550117	1.81379874704735	0.0697087154925953	0.256171347661169
ENSMUSG00000064181.5	Rab3ip	NeuNeg_IFN-v-Sal_6h	13.4360893824346	1.47629948783358	0.250961017058547	5.8825848936099	4.03908044656755e-09	1.18745172565286e-07
ENSMUSG00000033526.16	Ppip5k1	NeuNeg_IFN-v-Sal_6h	31.4280027738396	-0.972410719031552	0.330612828636315	-2.94123710517367	0.0032690420046849	0.0258468952441126
ENSMUSG00000079355.3	Ackr4	NeuNeg_IFN-v-Sal_6h	1.49459935192194	-0.459024176054495	0.919963206312598	-0.498959276745816	0.617808073159664	0.84970272484817
ENSMUSG00000023185.4	Ceacam14	NeuNeg_IFN-v-Sal_6h	0.310405146030903	-0.151601867163096	1.02788731611454	-0.147488800363991	0.88274621907316	NA
ENSMUSG00000025917.9	Cops5	NeuNeg_IFN-v-Sal_6h	16.4932563184751	0.705247656251797	0.241863224042855	2.91589454760115	0.0035467035364305	0.0276065351710727
ENSMUSG00000042109.7	Csdc2	NeuNeg_IFN-v-Sal_6h	2.1902986301512	1.2467777293546	0.751326387109666	1.65943556721191	0.0970280542278878	0.313675619811582
ENSMUSG00000085084.7	4930570G19Rik	NeuNeg_IFN-v-Sal_6h	10.6751968438608	1.25401023083139	0.342534817821642	3.66097157306896	0.0002512606383574	0.0029327010575849
ENSMUSG00000072683.3	Gm7457	NeuNeg_IFN-v-Sal_6h	1.27141338465172	-0.151601881872069	0.98462443708614	-0.153969245696068	0.87763398476902	0.956863670996869
ENSMUSG00000050222.10	Il17d	NeuNeg_IFN-v-Sal_6h	1.79602607273161	-0.631906421385019	0.989348321688279	-0.638709752200013	0.523011767322508	0.782997313270351
ENSMUSG00000024357.9	Sil1	NeuNeg_IFN-v-Sal_6h	22.9678520314357	-0.318975878405114	0.255776789518118	-1.24708687995523	0.212365643113432	0.501162109356063
ENSMUSG00000054690.17	Emcn	NeuNeg_IFN-v-Sal_6h	1.57999541456227	0.0831864163298824	0.724118507886999	0.114879561043983	0.908540585747737	0.969108179487673
ENSMUSG00000037606.18	Osbpl5	NeuNeg_IFN-v-Sal_6h	4.23232473143223	-1.10236090960415	0.814189078642078	-1.3539372346319	0.175756403018783	0.453454320057229
ENSMUSG00000046567.9	4930430F08Rik	NeuNeg_IFN-v-Sal_6h	11.0412977706914	-0.940267582565573	0.359238948029745	-2.61738764051753	0.0088605653928446	0.0572110036195358
ENSMUSG00000015879.8	Fam184b	NeuNeg_IFN-v-Sal_6h	11.0205176391422	0.0015031507458687	0.593062824298805	0.0025345556731632	0.997977719325067	0.999593064219421
ENSMUSG00000091351.1	Gm17135	NeuNeg_IFN-v-Sal_6h	1.39682337439017	-0.317158429285867	0.863256412674836	-0.367397710146326	0.713322379391377	0.899051151738582
ENSMUSG00000039990.16	Edrf1	NeuNeg_IFN-v-Sal_6h	18.23184620073	-0.162912265795196	0.267588141882429	-0.60881720934695	0.542645605361009	0.798600888547742
ENSMUSG00000021012.15	Zc3h14	NeuNeg_IFN-v-Sal_6h	40.1065508290958	0.1415061300946	0.206210237905136	0.686222621787082	0.492572734642883	0.769505038643195
ENSMUSG00000104208.1	Gm37401	NeuNeg_IFN-v-Sal_6h	0.72375706359829	1.06686323751612	1.00110257287394	1.0656882385722	0.286564596110718	NA
ENSMUSG00000064356.3	mt-Atp8	NeuNeg_IFN-v-Sal_6h	3.1351065402528	-0.269577416091829	0.585233900004241	-0.460631921851888	0.645062705214236	0.861567291694795
ENSMUSG00000027394.13	Ttl	NeuNeg_IFN-v-Sal_6h	5.03426184456276	-0.18108601834211	0.672883325835615	-0.269119491283618	0.787837731696399	0.926461651444331
ENSMUSG00000000392.17	Fap	NeuNeg_IFN-v-Sal_6h	1.34191390538133	0.701557402620555	0.717126186945856	0.978290035130908	0.327930896987859	0.630779688815227
ENSMUSG00000048668.15	Rhno1	NeuNeg_IFN-v-Sal_6h	1.80802446464402	0.412135021135153	0.668148119319313	0.616831820996552	0.537345660776146	0.794676518337559
ENSMUSG00000039485.7	Tspyl4	NeuNeg_IFN-v-Sal_6h	5.20084342828966	-0.695433307734857	0.688446777675746	-1.01014825006909	0.312424268426451	0.615898242999035
ENSMUSG00000032077.4	Bud13	NeuNeg_IFN-v-Sal_6h	2.9952469999631	0.0669458340204665	0.629995393542721	0.106264005588998	0.91537288922824	0.973700510424128
ENSMUSG00000079598.3	Clec2l	NeuNeg_IFN-v-Sal_6h	1.64621268642641	0.301159222016027	0.939716159976992	0.320478922085792	0.748605306205281	0.909182693105105
ENSMUSG00000019732.14	Calr3	NeuNeg_IFN-v-Sal_6h	1.08401784216581	0.394158668154775	0.891777003049097	0.441992411563762	0.658494697165803	NA
ENSMUSG00000045767.8	B230219D22Rik	NeuNeg_IFN-v-Sal_6h	16.3755909312081	-0.272948026605246	0.263673349241727	-1.03517487599786	0.30058724968656	0.601344834070433
ENSMUSG00000078484.3	Klhl17	NeuNeg_IFN-v-Sal_6h	2.75073298448718	-0.0305629220891742	0.734239752100386	-0.0416252620506382	0.966797434486881	0.99190391328858
ENSMUSG00000028033.16	Kcnq5	NeuNeg_IFN-v-Sal_6h	120.544259664672	-1.02714770430247	0.354513764661668	-2.89734223798824	0.0037633896422594	0.0290942542467023
ENSMUSG00000097206.1	Gm26699	NeuNeg_IFN-v-Sal_6h	10.45363532435	-0.0387034468443098	0.499869350145406	-0.0774271253739632	0.938283762621456	0.98093441842767
ENSMUSG00000041132.11	N4bp2l1	NeuNeg_IFN-v-Sal_6h	17.9959136381403	-0.527267234653604	0.471566784468435	-1.1181178403987	0.263516667865245	0.564440353744539
ENSMUSG00000051817.8	Sox12	NeuNeg_IFN-v-Sal_6h	1.34871555071592	-0.791823519730046	0.974224635828378	-0.812773040846747	0.416348194999293	0.707280397797072
ENSMUSG00000062647.16	Rpl7a	NeuNeg_IFN-v-Sal_6h	2.53128205117784	0.400830762625053	0.630687346937768	0.635545908081465	0.525072435411142	0.784539153076729
ENSMUSG00000097393.7	D030068K23Rik	NeuNeg_IFN-v-Sal_6h	13.5506839884392	2.19672008882195	0.426965638366019	5.14495755964978	2.67581297112081e-07	5.91038477077902e-06
ENSMUSG00000017491.8	Rarb	NeuNeg_IFN-v-Sal_6h	8.07806605895786	-0.203744927568213	0.50722450791841	-0.401685889359641	0.68791521053348	0.886089694201513
ENSMUSG00000005983.15	1700037C18Rik	NeuNeg_IFN-v-Sal_6h	0.896274941013141	-0.466895384487955	0.976450660382157	-0.478155633900871	0.63253943726206	NA
ENSMUSG00000021822.2	Plau	NeuNeg_IFN-v-Sal_6h	1.01215564092799	-0.592507041546812	0.963320887234961	-0.615067159238597	0.538510369127057	NA
ENSMUSG00000073982.11	Rhog	NeuNeg_IFN-v-Sal_6h	1.64277296951237	-0.0869096975176435	0.650442365527176	-0.133616292732107	0.893705999983382	0.962737103224818
ENSMUSG00000041935.9	AW549877	NeuNeg_IFN-v-Sal_6h	27.5144496513159	-0.020284874424688	0.203357748174388	-0.0997497002538251	0.920543042174548	0.976068315447093
ENSMUSG00000063260.2	Syt10	NeuNeg_IFN-v-Sal_6h	2.48826013619866	-0.791449105130059	0.964880886469143	-0.820255760300387	0.412070320491855	0.705520187501524
ENSMUSG00000040488.16	Ltbp4	NeuNeg_IFN-v-Sal_6h	1.43448771666085	-0.176278258534443	0.951964825241261	-0.185173079782405	0.853093283152553	0.955670334793805
ENSMUSG00000039187.16	Fanci	NeuNeg_IFN-v-Sal_6h	1.46276238533022	-0.198353177966136	0.806240431844233	-0.246022365204898	0.805664919559979	0.936122118113137
ENSMUSG00000034101.14	Ctnnd1	NeuNeg_IFN-v-Sal_6h	2.3287268752135	-0.706279377297809	0.708727866691308	-0.996545233356028	0.318985300653364	0.623178976421188
ENSMUSG00000020607.6	Fam84a	NeuNeg_IFN-v-Sal_6h	0.458391152883293	0.0086968472645893	1.00376896144407	0.0086641922580248	0.993087061255946	NA
ENSMUSG00000022964.14	Tmem50b	NeuNeg_IFN-v-Sal_6h	6.35442769382369	0.50394955784518	0.499995458881294	1.00790826975255	0.313498501207855	0.617238677743622
ENSMUSG00000029345.13	Tfip11	NeuNeg_IFN-v-Sal_6h	0.609007225098105	1.03341970934042	0.959997871296039	1.07648125088576	0.281712081662949	NA
ENSMUSG00000036820.11	Amdhd2	NeuNeg_IFN-v-Sal_6h	2.23667303946949	-1.06425397198104	0.852349222150892	-1.24861259249514	0.211806804325153	0.500531379719685
ENSMUSG00000045934.15	Mtmr11	NeuNeg_IFN-v-Sal_6h	3.86355626445524	-0.0510843089629331	0.598872536422653	-0.0853008041879557	0.932022252215325	0.97842608761952
ENSMUSG00000041440.18	Gk5	NeuNeg_IFN-v-Sal_6h	6.13005125757732	0.0035607736175945	0.424084487020806	0.0083963779071687	0.993300738416684	0.998448990451034
ENSMUSG00000038774.8	Ascc3	NeuNeg_IFN-v-Sal_6h	147.319111338101	1.89319627159194	0.0912128484334963	20.7558069296813	1.08643081964529e-95	2.72129191704751e-92
ENSMUSG00000037112.16	Sik2	NeuNeg_IFN-v-Sal_6h	76.5375499557456	-0.54447620493798	0.12367095308241	-4.40261994726573	1.06951424744785e-05	0.0001746361986315
ENSMUSG00000026977.17	March7	NeuNeg_IFN-v-Sal_6h	52.0603066941803	0.278211779622705	0.154824800457108	1.7969458303922	0.0723442198514587	0.261483119601636
ENSMUSG00000028931.11	Kcnab2	NeuNeg_IFN-v-Sal_6h	3.73951255573188	-0.632340716087583	0.968033929187782	-0.653221645462511	0.51361339769614	0.77973672048587
ENSMUSG00000084925.7	1810062O18Rik	NeuNeg_IFN-v-Sal_6h	13.370443326835	-0.303360627580979	0.256880687730013	-1.18093979840095	0.237626639660876	0.533435388978816
ENSMUSG00000028107.14	Tars2	NeuNeg_IFN-v-Sal_6h	7.66519886953794	0.094833263067672	0.365921941442232	0.259162548968503	0.79550982572395	0.930248515160067
ENSMUSG00000084790.1	Gm15879	NeuNeg_IFN-v-Sal_6h	1.78697525898911	0.896767120012007	0.835596238733468	1.0732062669062	0.283178579509594	0.582227449349537
ENSMUSG00000063275.15	Hacd1	NeuNeg_IFN-v-Sal_6h	28.7098716072539	0.593180266073665	0.241125483705257	2.46004800885645	0.0138918431415718	0.0811480613363083
ENSMUSG00000099413.1	Gm17767	NeuNeg_IFN-v-Sal_6h	0.631525651438679	-0.151089949346545	0.992482322632751	-0.1522343984382	0.879002064109087	NA
ENSMUSG00000086839.7	Gm11973	NeuNeg_IFN-v-Sal_6h	1.0841200961652	1.08756858442384	0.765799542345698	1.42017398063799	0.155557036629097	NA
ENSMUSG00000022103.9	Gfra2	NeuNeg_IFN-v-Sal_6h	5.50758666144263	-0.310823895999563	0.961547314376283	-0.323253875656844	0.746502982233035	0.909182693105105
ENSMUSG00000025269.16	Apex2	NeuNeg_IFN-v-Sal_6h	30.7849586720621	-0.24528658795163	0.311797393936162	-0.786685818168994	0.431465808007332	0.714866752147616
ENSMUSG00000020087.4	Tysnd1	NeuNeg_IFN-v-Sal_6h	0.691600740601613	0.848684687948391	0.937000984065169	0.90574578082766	0.365070424871778	NA
ENSMUSG00000032998.16	Foxj3	NeuNeg_IFN-v-Sal_6h	34.5554257740841	0.0486047029154079	0.206383986746967	0.235506173136381	0.813815888112549	0.939982494025783
ENSMUSG00000039697.15	Ncoa7	NeuNeg_IFN-v-Sal_6h	65.8845561655966	-0.034886789768475	0.174588980345468	-0.199822404022537	0.841619478806749	0.952790585029841
ENSMUSG00000102504.1	Gm21955	NeuNeg_IFN-v-Sal_6h	0.556060874221608	0.0086976190925489	0.992538730298657	0.008763002215472	0.993008225309413	NA
ENSMUSG00000031808.6	Slc27a1	NeuNeg_IFN-v-Sal_6h	6.73375046701497	-1.18825751194444	0.442914352729222	-2.68281554802287	0.0073005243388421	0.0493425616943655
ENSMUSG00000022519.13	Srl	NeuNeg_IFN-v-Sal_6h	1.04094605208587	-0.307841936909479	0.980291157144938	-0.314031127043987	0.75349739775847	NA
ENSMUSG00000082057.1	Gm15789	NeuNeg_IFN-v-Sal_6h	1.97723541049662	-0.561219985974348	0.849571684379738	-0.660591679658071	0.508874206321266	0.778840408115202
ENSMUSG00000031833.9	Mast3	NeuNeg_IFN-v-Sal_6h	10.9150872818208	-0.941098935856806	0.343481192040954	-2.73988491266386	0.0061460701359592	0.0427867606352161
ENSMUSG00000039232.11	Stx11	NeuNeg_IFN-v-Sal_6h	1.21912286071227	2.21767234173593	0.708498521806623	3.13010157887276	0.0017474586588861	0.0154229543649682
ENSMUSG00000089699.1	Gm1992	NeuNeg_IFN-v-Sal_6h	9.25680557514433	0.138555924297156	0.632458645987997	0.219075073407702	0.826591567677948	0.944303648783926
ENSMUSG00000020994.4	Pnn	NeuNeg_IFN-v-Sal_6h	41.4133386815774	-0.51519131279986	0.198089019523816	-2.60080702119846	0.0093004755460512	0.0592166526378984
ENSMUSG00000106583.1	4930447N08Rik	NeuNeg_IFN-v-Sal_6h	1.83247679555197	-0.632353270122235	0.968906869052176	-0.652646080155081	0.513984471147836	0.77973672048587
ENSMUSG00000038671.15	Arfrp1	NeuNeg_IFN-v-Sal_6h	5.29125695659828	0.147469114146154	0.473390561874097	0.311516802452379	0.755407771403589	0.910650003858965
ENSMUSG00000041215.15	Yeats2	NeuNeg_IFN-v-Sal_6h	36.1103606527841	-0.327375413945218	0.224442183569785	-1.45861802241569	0.144670270394631	0.403620063805381
ENSMUSG00000038598.9	AI481877	NeuNeg_IFN-v-Sal_6h	2.51231367233552	0.746326875993856	0.846556600595984	0.881603043988358	0.377991508440108	0.670153687953555
ENSMUSG00000101172.1	Gm28535	NeuNeg_IFN-v-Sal_6h	0.669209089211527	-0.151602043342956	0.985681834717274	-0.153804237841555	0.87776409228537	NA
ENSMUSG00000020413.11	Hus1	NeuNeg_IFN-v-Sal_6h	3.69692080199984	-0.449824071817829	0.551229274464532	-0.81603806738093	0.414478363753235	0.70714880709071
ENSMUSG00000019929.15	Dcn	NeuNeg_IFN-v-Sal_6h	3.07813625391078	0.0926914334371281	0.521636587797147	0.177693504645755	0.858963686611199	0.956586803392491
ENSMUSG00000022212.15	Cpne6	NeuNeg_IFN-v-Sal_6h	4.37423653221628	-0.605069408369784	0.907506977362618	-0.666738023467574	0.504939486602782	0.777772864173966
ENSMUSG00000021913.7	Ogdhl	NeuNeg_IFN-v-Sal_6h	11.5268474414137	1.92645513411675	0.254236343269035	7.57741835547943	3.52498701992229e-14	1.85491333771037e-12
ENSMUSG00000022031.5	Elp3	NeuNeg_IFN-v-Sal_6h	12.1836232224502	0.402118022350611	0.334245168171806	1.20306308255717	0.228951910121421	0.522701569100854
ENSMUSG00000053414.7	Hunk	NeuNeg_IFN-v-Sal_6h	7.97261597258577	-0.767944969601591	0.468028918126649	-1.64080666783454	0.100837553718272	0.321100819417147
ENSMUSG00000110185.1	Igip	NeuNeg_IFN-v-Sal_6h	5.46179440169235	-0.738085868044391	0.562165007829416	-1.31293456149863	0.189204999613164	0.471000480054714
ENSMUSG00000054519.8	Zfp867	NeuNeg_IFN-v-Sal_6h	2.60363306397378	-0.835459792461609	0.837682690051939	-0.997346372777273	0.318596411958597	0.62277219656149
ENSMUSG00000042810.14	Krba1	NeuNeg_IFN-v-Sal_6h	7.80597127094148	-0.717392633261783	0.540846613791052	-1.32642530242213	0.184698862358655	0.465267437594141
ENSMUSG00000042155.3	Klhl23	NeuNeg_IFN-v-Sal_6h	4.76213741596149	0.008786368651156	0.796493231050722	0.0110313161601703	0.9911984616606	0.998448990451034
ENSMUSG00000028385.14	Snx30	NeuNeg_IFN-v-Sal_6h	25.7950044245821	-0.536166514045849	0.221405986709183	-2.42164415703043	0.015450471582976	0.0877253877118068
ENSMUSG00000043602.5	Zfp3	NeuNeg_IFN-v-Sal_6h	3.41704155801408	-0.321356358732136	0.665023205597282	-0.483225782239454	0.628935430843809	0.851544432409943
ENSMUSG00000024191.14	Bnip1	NeuNeg_IFN-v-Sal_6h	3.98136847203124	0.0893720471793082	0.578105365512793	0.154594737414404	0.877140819053396	0.956863670996869
ENSMUSG00000044626.12	Liph	NeuNeg_IFN-v-Sal_6h	0.784061713713732	-0.466025261114118	0.993494655174852	-0.469076767234444	0.639014764849489	NA
ENSMUSG00000110246.1	RP23-127M7.1	NeuNeg_IFN-v-Sal_6h	104.737402953459	-0.0696899865907239	0.301999962100034	-0.230761573962184	0.817500035091136	0.940680856255181
ENSMUSG00000059049.14	Frem1	NeuNeg_IFN-v-Sal_6h	5.14416307398213	-0.850087416625751	0.827577170439801	-1.02720017780818	0.304326214408502	0.606328588808795
ENSMUSG00000032199.12	Polr2m	NeuNeg_IFN-v-Sal_6h	1.55101843498774	0.709626042764842	0.778053354716936	0.91205318820714	0.361740719111385	0.659972807695071
ENSMUSG00000020308.5	Tpgs1	NeuNeg_IFN-v-Sal_6h	0.786202328597636	0.707636376439956	0.905238517787084	0.781712623287197	0.434383481380354	NA
ENSMUSG00000022791.16	Tnk2	NeuNeg_IFN-v-Sal_6h	9.48735508522932	0.018261718634138	0.410596291903424	0.0444760924398052	0.964524908584016	0.991139048220106
ENSMUSG00000030127.15	Cops7a	NeuNeg_IFN-v-Sal_6h	3.29238694408484	1.24689674979957	0.608810224419046	2.04808772879828	0.0405514040843238	0.175975670392263
ENSMUSG00000019990.14	Pde7b	NeuNeg_IFN-v-Sal_6h	53.9503969276945	-0.566569517591054	0.203662682449195	-2.78190147933649	0.0054041442618828	0.0388527570240074
ENSMUSG00000029830.15	Svopl	NeuNeg_IFN-v-Sal_6h	1.61985501717992	0.0992940517092537	0.888157374241742	0.111797812627548	0.910983721922098	0.970579339289864
ENSMUSG00000089710.1	Gm15810	NeuNeg_IFN-v-Sal_6h	0.790916461903391	-0.151601438670787	0.977109616485236	-0.155152949180987	0.876700740130342	NA
ENSMUSG00000014601.13	Strip1	NeuNeg_IFN-v-Sal_6h	4.57693468353806	-0.855811186651615	0.633630359603824	-1.35064738246872	0.176808414897439	0.455278843133476
ENSMUSG00000107023.2	Gm42715	NeuNeg_IFN-v-Sal_6h	1.81098634681227	0.0779078827645914	0.764804387226756	0.10186641717249	0.918862706473895	0.975323038891352
ENSMUSG00000021636.14	Marveld2	NeuNeg_IFN-v-Sal_6h	0.901592028778903	-0.469263989750187	0.974841959437632	-0.481374427113187	0.630250408552479	NA
ENSMUSG00000109482.1	Gm4756	NeuNeg_IFN-v-Sal_6h	0.922319475924824	-0.0215275457959969	0.961790444594586	-0.0223827819427663	0.982142614931197	NA
ENSMUSG00000028433.14	Ubap2	NeuNeg_IFN-v-Sal_6h	21.7479993837308	0.177508006417574	0.25592088180625	0.693605012473972	0.487929949430996	0.764517851895066
ENSMUSG00000024330.16	Col11a2	NeuNeg_IFN-v-Sal_6h	2.32821410645481	-1.06952776851844	0.805076935530508	-1.32847895811805	0.184019930374111	0.464556663576974
ENSMUSG00000045038.14	Prkce	NeuNeg_IFN-v-Sal_6h	70.0125779370168	1.07956825651532	0.202466656548378	5.33207924168672	9.70945494096686e-08	2.34751377761909e-06
ENSMUSG00000100594.1	2810414N06Rik	NeuNeg_IFN-v-Sal_6h	1.39003866949534	-1.18672485810953	0.894912988950534	-1.3260784822234	0.184813702730894	0.465267437594141
ENSMUSG00000029687.16	Ezh2	NeuNeg_IFN-v-Sal_6h	21.5181238255746	0.352534358016692	0.19789349997291	1.7814347518486	0.0748414552460996	0.266976252880687
ENSMUSG00000047988.1	4933428G20Rik	NeuNeg_IFN-v-Sal_6h	2.11500076704067	-0.431478225468626	0.61747517666463	-0.698778253401716	0.48469062097433	0.762213126203228
ENSMUSG00000008301.11	Phax	NeuNeg_IFN-v-Sal_6h	7.23997524659259	-0.720878965174433	0.4327189980151	-1.66592862453725	0.0957276315177008	0.311661715274174
ENSMUSG00000033949.11	Trim36	NeuNeg_IFN-v-Sal_6h	20.5829136134164	-0.130300473583383	0.198070277443785	-0.657849704988492	0.510634711590767	0.77973672048587
ENSMUSG00000029151.14	Slc30a3	NeuNeg_IFN-v-Sal_6h	0.812723694435026	-0.309311614039214	0.982530230299306	-0.314811294859589	0.752904935412252	NA
ENSMUSG00000022756.15	Slc7a4	NeuNeg_IFN-v-Sal_6h	0.474887177456134	-0.151602105194346	1.0163250260673	-0.149166950833608	0.881421897604321	NA
ENSMUSG00000027550.14	Lrrcc1	NeuNeg_IFN-v-Sal_6h	36.6196828125725	-1.10176044821799	0.26823814767031	-4.10739657199005	4.00143862839847e-05	0.0005766860458235
ENSMUSG00000084876.7	Gm14965	NeuNeg_IFN-v-Sal_6h	0.606474063881642	-0.308961459641557	0.98758947388545	-0.312844018502969	0.75439917079893	NA
ENSMUSG00000039754.10	Alkbh4	NeuNeg_IFN-v-Sal_6h	0.93406353984009	0.731033997784396	0.840123880982116	0.870150241330847	0.38421830435957	NA
ENSMUSG00000079554.2	Aox2	NeuNeg_IFN-v-Sal_6h	5.85025932115388	-1.04520730607558	0.974484920806279	-1.07257411968036	0.283462241764094	0.582250196819036
ENSMUSG00000034940.15	Synrg	NeuNeg_IFN-v-Sal_6h	30.0653166670094	-0.116300252558615	0.195281242599264	-0.595552604083306	0.551474147281797	0.805817549942507
ENSMUSG00000001995.8	Sipa1l2	NeuNeg_IFN-v-Sal_6h	5.90419769839365	-1.23160238548092	0.635207433762898	-1.93889794107894	0.052513766723543	0.210357263443927
ENSMUSG00000085316.1	D330050G23Rik	NeuNeg_IFN-v-Sal_6h	1.50494496578247	-0.0665264327064934	0.876879920616661	-0.075867209571533	0.939524744618651	0.9813684655216
ENSMUSG00000031478.16	Nek3	NeuNeg_IFN-v-Sal_6h	3.57388736510056	-0.110201156668116	0.631407693951388	-0.17453248942608	0.861446999716373	0.956586803392491
ENSMUSG00000048279.17	Sacs	NeuNeg_IFN-v-Sal_6h	35.1227909755112	0.174066626685323	0.358547739662202	0.485476848492524	0.627338131358448	0.851477699020986
ENSMUSG00000005610.17	Eif4g2	NeuNeg_IFN-v-Sal_6h	25.3328576271985	0.162143414778541	0.204278971687208	0.793735221199446	0.427349591270619	0.712761523648054
ENSMUSG00000092452.1	Vmn2r-ps45	NeuNeg_IFN-v-Sal_6h	0.768245533996522	1.19094303720959	0.899218544056817	1.32442001455693	0.185363591110467	NA
ENSMUSG00000010755.17	Cars	NeuNeg_IFN-v-Sal_6h	6.986913349716	-1.60105989564032	0.721004123552074	-2.22059741871183	0.0263782408035638	0.129584975853841
ENSMUSG00000023923.9	Tbc1d5	NeuNeg_IFN-v-Sal_6h	347.902583085462	-0.369686200913505	0.0592636623481476	-6.23799114441769	4.43225741344355e-10	1.47240296673652e-08
ENSMUSG00000031703.8	Itfg1	NeuNeg_IFN-v-Sal_6h	70.6582440260557	-0.366631807195741	0.13715590626949	-2.67310258207449	0.0075153265157432	0.0504154958358096
ENSMUSG00000026311.16	Asb1	NeuNeg_IFN-v-Sal_6h	1.84224931215244	0.755593473785993	0.764826906657876	0.987927421496936	0.32318819468249	0.62714734276472
ENSMUSG00000030533.15	Unc45a	NeuNeg_IFN-v-Sal_6h	6.57072442023074	-0.617497742449391	0.466471244092532	-1.32376379095064	0.185581505128329	0.465723931849809
ENSMUSG00000109903.1	RP24-388A6.3	NeuNeg_IFN-v-Sal_6h	1.66120185196022	0.833216183798111	0.768456383760738	1.08427257734583	0.278243960295475	0.577825041692908
ENSMUSG00000020143.15	Dock2	NeuNeg_IFN-v-Sal_6h	45.040134845956	-0.573784596069547	0.201826214091126	-2.84296367869478	0.0044696163719409	0.0333437018035284
ENSMUSG00000086779.1	Gm13562	NeuNeg_IFN-v-Sal_6h	1.153237960344	0.85960086605794	0.893859026402197	0.961673866535591	0.336213453743199	NA
ENSMUSG00000021431.14	Snrnp48	NeuNeg_IFN-v-Sal_6h	56.7237645987611	-0.0081393449154225	0.148868786675109	-0.0546746238564153	0.956397686343418	0.986602180855351
ENSMUSG00000071112.12	Spx	NeuNeg_IFN-v-Sal_6h	1.69360203478953	-0.153104193476722	0.970927424396134	-0.157688607438342	0.874702178120261	0.956863670996869
ENSMUSG00000021540.16	Smad5	NeuNeg_IFN-v-Sal_6h	8.45200204255284	-0.320920851424635	0.374928006852084	-0.855953264518977	0.392023630833301	0.685043107654006
ENSMUSG00000023022.13	Lima1	NeuNeg_IFN-v-Sal_6h	9.41566971299036	0.319696192894203	0.341267483702709	0.936790664687827	0.348866248222161	0.649598705431809
ENSMUSG00000063882.12	Uqcrh	NeuNeg_IFN-v-Sal_6h	16.6369619924945	-0.429127236903247	0.335942485095089	-1.27738305198815	0.20146704521848	0.485599167497353
ENSMUSG00000097091.1	4930526L06Rik	NeuNeg_IFN-v-Sal_6h	1.06751948174096	-0.311156097996163	0.975555109328691	-0.3189528659332	0.749762254968687	NA
ENSMUSG00000034891.13	Sncb	NeuNeg_IFN-v-Sal_6h	2.8342577895575	-0.0071277203025904	0.942526764441837	-0.0075623532100029	0.993966172642068	0.998448990451034
ENSMUSG00000037174.18	Elf2	NeuNeg_IFN-v-Sal_6h	30.7362035569281	0.119259028348978	0.170920871439021	0.697744092602087	0.485337248120175	0.762846849329452
ENSMUSG00000033581.16	Igf2bp2	NeuNeg_IFN-v-Sal_6h	1.66961450302027	1.71028601489621	0.607408684890236	2.81570885869911	0.0048669750127451	0.0356873507374824
ENSMUSG00000086067.1	Gm16183	NeuNeg_IFN-v-Sal_6h	1.14683666619915	-0.151601545187984	0.972333961447157	-0.155915098308765	0.876099944126069	NA
ENSMUSG00000027207.15	Galk2	NeuNeg_IFN-v-Sal_6h	17.8570888776537	-1.57418097455596	0.41128458533599	-3.82747379960755	0.0001294651598918	0.0016328516238527
ENSMUSG00000032178.13	Ilf3	NeuNeg_IFN-v-Sal_6h	12.90287329712	0.0986628649537435	0.34021593484458	0.29000071674719	0.771815689269815	0.919265606463035
ENSMUSG00000020516.15	Rps6kb1	NeuNeg_IFN-v-Sal_6h	63.5437431011504	0.49324763110024	0.12723133760379	3.87677784726479	0.0001058489211828	0.0013723104439892
ENSMUSG00000042115.4	Klhdc8a	NeuNeg_IFN-v-Sal_6h	0.968988273133182	0.305180562386978	0.94034524234656	0.324540975637228	0.745528505440605	NA
ENSMUSG00000098702.1	1500015A07Rik	NeuNeg_IFN-v-Sal_6h	3.31797832325088	-0.213055724939807	0.648023265691358	-0.32877789459072	0.742323572620775	0.909182693105105
ENSMUSG00000039478.15	Micu3	NeuNeg_IFN-v-Sal_6h	71.4049824765729	-0.487034360695135	0.158542839867258	-3.07194169792159	0.0021267125925139	0.0180821103249455
ENSMUSG00000024131.7	Slc3a1	NeuNeg_IFN-v-Sal_6h	1.28180218685814	-0.777291428469587	0.96039890060607	-0.809342272236119	0.418318297435018	0.707748740727203
ENSMUSG00000006784.14	Ttc25	NeuNeg_IFN-v-Sal_6h	1.17716674517081	0.15920932253311	0.815081673230237	0.195329287557345	0.84513517047764	NA
ENSMUSG00000033342.13	Plppr5	NeuNeg_IFN-v-Sal_6h	21.1853823773463	-1.03298377735351	0.548010502689379	-1.88497076658953	0.0594337847382837	0.230163487959884
ENSMUSG00000086324.8	Gm15564	NeuNeg_IFN-v-Sal_6h	3.53561517095577	0.745088711717481	0.618589612573872	1.2044959963315	0.228397928589359	0.522076228810574
ENSMUSG00000055917.14	Zfp277	NeuNeg_IFN-v-Sal_6h	21.3972302223359	-0.329726877983743	0.222916525831584	-1.47914954601821	0.139100350705162	0.394227832593675
ENSMUSG00000004865.15	Srpk1	NeuNeg_IFN-v-Sal_6h	19.4206327070416	0.415010150515482	0.2613724594002	1.587811322845	0.11232901030672	0.345483429538644
ENSMUSG00000043943.14	Naalad2	NeuNeg_IFN-v-Sal_6h	3.4092296955826	0.674108721400499	0.449349503654826	1.50018797376557	0.133565717581616	0.382874123825168
ENSMUSG00000021185.15	9030617O03Rik	NeuNeg_IFN-v-Sal_6h	3.65934958622169	-2.65926810298946	0.90093222074292	-2.95168497891727	0.0031604518207638	0.0252916923982405
ENSMUSG00000015501.10	Hivep2	NeuNeg_IFN-v-Sal_6h	115.301148054538	0.438457184128517	0.144802473582631	3.02796750138604	0.0024620456318523	0.0205154088445238
ENSMUSG00000031024.13	St5	NeuNeg_IFN-v-Sal_6h	14.0666924464433	-0.208380417169069	0.303850684257532	-0.685798742491734	0.492840029410847	0.769507280609329
ENSMUSG00000054910.5	4931415C17Rik	NeuNeg_IFN-v-Sal_6h	1.54864105224864	0.550163602273247	0.912898064964343	0.60265611615108	0.54673748086105	0.802642153358785
ENSMUSG00000062209.15	Erbb4	NeuNeg_IFN-v-Sal_6h	673.140802631536	-0.716993500197682	0.114404250921481	-6.2671928221424	3.67614837049691e-10	1.24769870439304e-08
ENSMUSG00000020346.16	Mgat1	NeuNeg_IFN-v-Sal_6h	2.70284324747964	0.75123525865675	0.580477392041849	1.29416798820408	0.195607401507557	0.478474858573032
ENSMUSG00000032356.12	Rasgrf1	NeuNeg_IFN-v-Sal_6h	73.3514055697313	-0.873922967267788	0.398551180913588	-2.19274966207481	0.0283254205136866	0.136232067109359
ENSMUSG00000059208.14	Hnrnpm	NeuNeg_IFN-v-Sal_6h	55.5258443098865	0.195511378218749	0.140430914509665	1.39222463160199	0.16385438609969	0.432570053016974
ENSMUSG00000068245.14	Phf11d	NeuNeg_IFN-v-Sal_6h	0.595801698842723	1.14462320010999	0.848076452155653	1.34966982894121	0.177121914345593	NA
ENSMUSG00000026810.12	Dpm2	NeuNeg_IFN-v-Sal_6h	3.66581941186722	0.167967437066873	0.579651927627837	0.289772929340995	0.771989958991788	0.919265606463035
ENSMUSG00000020657.15	Dnajc27	NeuNeg_IFN-v-Sal_6h	7.44912026353366	-0.743855473527648	0.597039377904208	-1.2459068883175	0.212798580913622	0.501805578490342
ENSMUSG00000015619.10	Gata3	NeuNeg_IFN-v-Sal_6h	4.51212766011842	-1.40093215278181	0.953848023685568	-1.46871631328517	0.141909750856197	0.399119182511344
ENSMUSG00000085070.1	Gm13211	NeuNeg_IFN-v-Sal_6h	0.582820385682566	0.461884318970913	0.969752442956159	0.476290956857939	0.633867107053909	NA
ENSMUSG00000026199.17	Ankzf1	NeuNeg_IFN-v-Sal_6h	5.84181042846555	-1.10096907893059	0.552765492903114	-1.99174712073346	0.0463988107938942	0.193120208169735
ENSMUSG00000051076.8	Vtcn1	NeuNeg_IFN-v-Sal_6h	0.980934723638444	-0.136121366328619	1.00042625247595	-0.136063368980705	0.891771185483101	NA
ENSMUSG00000050002.13	Idnk	NeuNeg_IFN-v-Sal_6h	4.95440632679537	2.37164228572149	0.423810874973079	5.5959920468585	2.19363757552611e-08	5.72356604081021e-07
ENSMUSG00000022377.16	Asap1	NeuNeg_IFN-v-Sal_6h	86.4176236643848	0.13074942086834	0.128187588283904	1.01998502833802	0.307735561318548	0.609850740093451
ENSMUSG00000006673.14	Qrich1	NeuNeg_IFN-v-Sal_6h	38.7415248243013	-0.388252419851227	0.20409641545722	-1.90229906282997	0.0571320681440673	0.224020670455948
ENSMUSG00000021693.19	Kif2a	NeuNeg_IFN-v-Sal_6h	48.919016323081	0.186713917817881	0.182378090892219	1.02377383656365	0.305942110843761	0.607534385385032
ENSMUSG00000024050.15	Wiz	NeuNeg_IFN-v-Sal_6h	12.6969332170171	0.109197643178214	0.340030635689429	0.321140602395459	0.748103842264243	0.909182693105105
ENSMUSG00000048000.15	Gigyf2	NeuNeg_IFN-v-Sal_6h	87.350557795116	0.196411330653377	0.117967918672706	1.66495546300436	0.0959216416139967	0.311869844126089
ENSMUSG00000027489.15	Necab3	NeuNeg_IFN-v-Sal_6h	1.34729988270841	-0.151602282973822	0.972584134664543	-0.155875751588434	0.876130959083342	0.956863670996869
ENSMUSG00000085143.1	Gm11520	NeuNeg_IFN-v-Sal_6h	2.74263372777146	-1.71453215899654	0.911733017677945	-1.8805199831012	0.0600372455473167	0.231640931372333
ENSMUSG00000000049.11	Apoh	NeuNeg_IFN-v-Sal_6h	0.728718909934896	-0.9478986162392	0.99567085088084	-0.952020053013125	0.341086812040397	NA
ENSMUSG00000029009.17	Mthfr	NeuNeg_IFN-v-Sal_6h	2.98184323310302	0.567999554327407	0.824777892344667	0.688669712900167	0.491031139915889	0.767859368156008
ENSMUSG00000075833.1	Gm22003	NeuNeg_IFN-v-Sal_6h	40.2168508007514	0.949001364204257	0.422871255621092	2.2441850837329	0.0248204953574385	0.123777571099362
ENSMUSG00000079550.9	Mpp4	NeuNeg_IFN-v-Sal_6h	1.38110597902005	0.384648765944895	0.894095512973563	0.430209927645916	0.667042941004351	0.873687610616234
ENSMUSG00000026153.15	Fam135a	NeuNeg_IFN-v-Sal_6h	73.2372946632924	-0.129707575852794	0.151243729128268	-0.857606306062382	0.391109891765885	0.684401325202731
ENSMUSG00000042761.14	Mrap2	NeuNeg_IFN-v-Sal_6h	4.19363837522853	0.622407853650429	0.925892960541594	0.672224414889553	0.501440840229827	0.77688745788726
ENSMUSG00000026643.16	Nmt2	NeuNeg_IFN-v-Sal_6h	36.5482701092829	0.742854424563148	0.251809371251162	2.9500666352175	0.0031770540000951	0.0254083169203011
ENSMUSG00000034602.13	Mon2	NeuNeg_IFN-v-Sal_6h	56.6600732389243	-0.0777505153820531	0.136368367810102	-0.57015066346122	0.568575515195116	0.819165643662954
ENSMUSG00000014301.12	Pam16	NeuNeg_IFN-v-Sal_6h	1.88779031363466	0.538521419172342	0.778784514544705	0.691489634314537	0.48925789258984	0.766124762039904
ENSMUSG00000042535.8	Gtpbp1	NeuNeg_IFN-v-Sal_6h	2.5099756858397	-0.763104418443962	0.756418127166187	-1.00883941174549	0.313051656319339	0.616649723772161
ENSMUSG00000073676.4	Hspe1	NeuNeg_IFN-v-Sal_6h	7.47336053094338	1.22108135428709	0.353231163778411	3.45689021666588	0.0005464474182366	0.0057510146773078
ENSMUSG00000049354.8	Dcaf7	NeuNeg_IFN-v-Sal_6h	10.5907810225108	0.582878568981136	0.353117214483471	1.65066596890144	0.0988068003683917	0.31745930421081
ENSMUSG00000002416.13	Ndufb2	NeuNeg_IFN-v-Sal_6h	7.54824771239193	0.32351718462171	0.454113020982185	0.712415565451054	0.476207479600899	0.754939553736918
ENSMUSG00000024436.16	Mrps18b	NeuNeg_IFN-v-Sal_6h	1.3281092263121	1.74694292450258	0.763207005414248	2.28895032685711	0.0220822386686156	0.114138653357714
ENSMUSG00000033871.14	Ppargc1b	NeuNeg_IFN-v-Sal_6h	9.4518033349334	0.175970887661477	0.747996103398116	0.235256422943981	0.814009715431672	0.940032980734556
ENSMUSG00000040690.15	Col16a1	NeuNeg_IFN-v-Sal_6h	6.51268472390242	0.441063417927963	0.435391300726506	1.01302763098847	0.311046963156547	0.613859465265142
ENSMUSG00000095195.7	Gm3005	NeuNeg_IFN-v-Sal_6h	1.11323147409974	-0.151602094044359	0.980609795349169	-0.154599816117866	0.877136814970785	NA
ENSMUSG00000024274.8	Zscan30	NeuNeg_IFN-v-Sal_6h	0.525443837113566	-0.790528703536311	0.989143143344118	-0.799205563780864	0.424171226339299	NA
ENSMUSG00000079022.9	Col22a1	NeuNeg_IFN-v-Sal_6h	0.445936078428194	0.331947738943229	1.03783439322191	0.31984653920816	0.7490846660587	NA
ENSMUSG00000031789.16	Cngb1	NeuNeg_IFN-v-Sal_6h	0.426496086512752	-0.311900821676738	1.02681644942851	-0.303755186090301	0.761314410736597	NA
ENSMUSG00000028439.14	Fam219a	NeuNeg_IFN-v-Sal_6h	29.9100581070737	-0.475668579462415	0.282915079715913	-1.68131221545368	0.0927022864184402	0.30617179195795
ENSMUSG00000041777.11	Cir1	NeuNeg_IFN-v-Sal_6h	17.5435736246732	-0.938943965270175	0.299453863286937	-3.13552129521361	0.001715489730515	0.0151857871363256
ENSMUSG00000079410.4	Gm2897	NeuNeg_IFN-v-Sal_6h	1.53575933527692	-0.15160176213833	0.977749330920578	-0.155051767711866	0.876780506015181	0.956863670996869
ENSMUSG00000045102.11	Poln	NeuNeg_IFN-v-Sal_6h	4.04599644725513	-0.609708727185911	0.580041683199587	-1.05114640007021	0.293191356160111	0.593490955963994
ENSMUSG00000079330.8	Lemd1	NeuNeg_IFN-v-Sal_6h	3.88144967587673	0.144215213259671	0.9285964468979	0.155304506862417	0.876581262763404	0.956863670996869
ENSMUSG00000030068.4	Gm20696	NeuNeg_IFN-v-Sal_6h	20.6410693399032	1.66864682012606	0.379720605774579	4.3944068210948	1.1107563363353e-05	0.0001808987302504
ENSMUSG00000060600.15	Eno3	NeuNeg_IFN-v-Sal_6h	0.654732955865953	-0.311900924295419	0.994714708365751	-0.313558170671721	0.753856633288596	NA
ENSMUSG00000039904.9	Gpr37	NeuNeg_IFN-v-Sal_6h	17.260835021516	-1.73883151787333	0.293032722912635	-5.93391584595058	2.957934847382e-09	8.86248230349573e-08
ENSMUSG00000028565.18	Nfia	NeuNeg_IFN-v-Sal_6h	171.645193767078	-0.0409501640472033	0.0866594223519536	-0.472541391758771	0.636540404475713	0.855092998568468
ENSMUSG00000026031.15	Cflar	NeuNeg_IFN-v-Sal_6h	11.3423879494734	1.30482866115066	0.242076973739194	5.39013951222159	7.04030065938248e-08	1.72887696976679e-06
ENSMUSG00000097145.5	9230114K14Rik	NeuNeg_IFN-v-Sal_6h	3.19688454710192	-0.352030938378941	0.559564702008866	-0.629115698533398	0.529273313691633	0.78827672501772
ENSMUSG00000020866.17	Cacna1g	NeuNeg_IFN-v-Sal_6h	7.0467406338399	-0.921665375412582	0.950982476366607	-0.969171775839618	0.332459490680942	0.635682849051621
ENSMUSG00000047454.11	Gphn	NeuNeg_IFN-v-Sal_6h	496.061595234128	-0.187435446674389	0.0828162032730608	-2.26327022088152	0.0236190368246569	0.119468827621972
ENSMUSG00000021756.12	Il6st	NeuNeg_IFN-v-Sal_6h	14.4342861340493	0.659232828271303	0.248909492941918	2.64848407539496	0.0080853658381066	0.0533233921834903
ENSMUSG00000101136.1	Gm8739	NeuNeg_IFN-v-Sal_6h	1.17621570759095	0.586287847809741	0.885973756041408	0.661744034529099	0.508135278688566	NA
ENSMUSG00000031174.17	Rpgr	NeuNeg_IFN-v-Sal_6h	25.8609595189775	-1.01816009293035	0.354663678553715	-2.87077632838611	0.0040946514168776	0.031155172749074
ENSMUSG00000008859.7	Rala	NeuNeg_IFN-v-Sal_6h	24.805445986667	-0.25646022657729	0.262428189169134	-0.977258683182094	0.328441102234378	0.631373194840114
ENSMUSG00000030255.13	Sspn	NeuNeg_IFN-v-Sal_6h	1.48250427151284	-0.333176123726581	0.732944250889277	-0.454572258834612	0.649416996198393	0.864240230028384
ENSMUSG00000032606.7	Nicn1	NeuNeg_IFN-v-Sal_6h	4.07375384888631	0.393626703000758	0.600690452643866	0.65529042665529	0.512280783328016	0.77973672048587
ENSMUSG00000094786.1	Gm14403	NeuNeg_IFN-v-Sal_6h	1.70030806213227	-0.684373733760113	0.776205760210586	-0.881691129906638	0.377943859016361	0.670153687953555
ENSMUSG00000105961.1	Gm42754	NeuNeg_IFN-v-Sal_6h	0.781523294135132	-0.311882539810796	1.00032882195627	-0.311780019694793	0.755207709670036	NA
ENSMUSG00000002981.10	Clptm1	NeuNeg_IFN-v-Sal_6h	7.61539345075841	-1.06046035913889	0.500064038265922	-2.12064911289415	0.0339513418195462	0.154845813892206
ENSMUSG00000022339.8	Ebag9	NeuNeg_IFN-v-Sal_6h	8.01755409052767	-0.255145857725504	0.377174413604849	-0.676466506004328	0.498744504609325	0.774587819410613
ENSMUSG00000031197.11	Vbp1	NeuNeg_IFN-v-Sal_6h	69.4394288113457	-0.0467211892235249	0.139988917048065	-0.333749201070562	0.738568819109268	0.909182693105105
ENSMUSG00000109849.1	RP23-187B20.1	NeuNeg_IFN-v-Sal_6h	1.47176943506112	0.327091248292862	0.989353455550708	0.330611114215791	0.740938249976882	0.909182693105105
ENSMUSG00000059839.8	Zfp874b	NeuNeg_IFN-v-Sal_6h	5.79261636896045	-0.49606485590295	0.420714991638747	-1.17909954663299	0.238358539125137	0.534312214784896
ENSMUSG00000098129.1	Gm27040	NeuNeg_IFN-v-Sal_6h	0.530193194137874	-0.151600255864915	0.988947173811039	-0.153294594372218	0.878165963359761	NA
ENSMUSG00000039765.15	Cc2d2a	NeuNeg_IFN-v-Sal_6h	29.2699985559158	-1.20138647196731	0.239235664641963	-5.02176995125408	5.11974822456382e-07	1.07232356136313e-05
ENSMUSG00000031519.3	Asb5	NeuNeg_IFN-v-Sal_6h	2.54452400677749	-0.419120629492325	0.770538188054824	-0.543932326768085	0.586488042531317	0.832408912586379
ENSMUSG00000021222.8	Dcaf4	NeuNeg_IFN-v-Sal_6h	3.65730210236881	0.314054796266321	0.485993077455284	0.646212489097064	0.518141752416811	0.781012936978369
ENSMUSG00000025260.10	Hsd17b10	NeuNeg_IFN-v-Sal_6h	0.790051938011971	0.141551080083676	0.952749223131375	0.148571183945387	0.881892012487293	NA
ENSMUSG00000042104.18	Uggt2	NeuNeg_IFN-v-Sal_6h	65.765929847555	-0.0419244718443733	0.215591057827905	-0.19446294418129	0.845813408103665	0.954637911935193
ENSMUSG00000073968.4	Trim68	NeuNeg_IFN-v-Sal_6h	1.7734090287457	-0.50706588943348	0.775962310069612	-0.653467163099701	0.513455152140345	0.77973672048587
ENSMUSG00000078117.2	Gm16485	NeuNeg_IFN-v-Sal_6h	0.991735552397094	0.328911973090219	0.968098037760369	0.339750686667164	0.734044287353251	NA
ENSMUSG00000021009.14	Ptpn21	NeuNeg_IFN-v-Sal_6h	5.2835269949723	-1.84074144175967	0.712164356544181	-2.58471436381902	0.0097459699889586	0.0613667813683851
ENSMUSG00000022329.14	Stk3	NeuNeg_IFN-v-Sal_6h	57.4862543492857	0.138163489816874	0.141215854298211	0.978385114783987	0.32788388740668	0.630779688815227
ENSMUSG00000074346.6	Kcnd3os	NeuNeg_IFN-v-Sal_6h	0.577703912755234	-0.151601836401385	0.994696165033243	-0.152410194922506	0.87886341662975	NA
ENSMUSG00000050229.3	Pigm	NeuNeg_IFN-v-Sal_6h	3.32251390288219	-0.0079774271984689	0.528116019714419	-0.0151054444490866	0.987948057415984	0.998448990451034
ENSMUSG00000097101.2	1810034E14Rik	NeuNeg_IFN-v-Sal_6h	0.796888259872673	-0.311899968934635	0.997590231115866	-0.312653391348626	0.754544009717507	NA
ENSMUSG00000003228.8	Grk5	NeuNeg_IFN-v-Sal_6h	20.6298310670338	0.56439647844142	0.275516311565218	2.04850476995377	0.040510565194104	0.175920360087017
ENSMUSG00000063457.14	Rps15	NeuNeg_IFN-v-Sal_6h	7.10437832891165	-0.538907326777775	0.438516757329096	-1.22893211666559	0.219097258683505	0.510127173778067
ENSMUSG00000085498.1	Gm14023	NeuNeg_IFN-v-Sal_6h	0.865233956511246	0.715155907257083	0.915092035222254	0.781512547077725	0.434501100060941	NA
ENSMUSG00000015143.14	Actn1	NeuNeg_IFN-v-Sal_6h	7.63493876384466	-1.28011304914763	0.664817717267805	-1.92550982908292	0.0541656074918313	0.215096215991425
ENSMUSG00000029030.14	Tprgl	NeuNeg_IFN-v-Sal_6h	2.24510915411171	-2.11017044509402	0.911183044608475	-2.31585789219852	0.0205660290699932	0.108724756467959
ENSMUSG00000002546.16	Golga2	NeuNeg_IFN-v-Sal_6h	8.0679875496088	-0.495091760648086	0.442936677786755	-1.11774839492168	0.263674467262967	0.564488722735282
ENSMUSG00000058546.8	Rpl23a	NeuNeg_IFN-v-Sal_6h	6.77807287009766	-0.65065688303548	0.529221647300053	-1.22946006905605	0.218899360386746	0.509855977214731
ENSMUSG00000030283.7	St8sia1	NeuNeg_IFN-v-Sal_6h	18.4358415314265	-0.101784270840596	0.528872926223609	-0.192455060173683	0.847385766613855	0.955464233046627
ENSMUSG00000085001.1	Rapgef4os2	NeuNeg_IFN-v-Sal_6h	0.45103839370637	0.492707636601216	1.0495979312762	0.469425121676959	0.638765795226401	NA
ENSMUSG00000087307.1	Gm12925	NeuNeg_IFN-v-Sal_6h	0.777752088868889	0.170025387994975	0.999006632339068	0.170194453661312	0.864857213424317	NA
ENSMUSG00000023403.14	Stk31	NeuNeg_IFN-v-Sal_6h	0.760853267984986	-0.311663651648181	0.981748991507523	-0.317457572499877	0.750896427964061	NA
ENSMUSG00000040390.13	Map3k10	NeuNeg_IFN-v-Sal_6h	5.94061645515748	0.376062519431095	0.507443334688627	0.74109263778556	0.458637273229469	0.739154962028808
ENSMUSG00000097469.1	Gm26733	NeuNeg_IFN-v-Sal_6h	21.4692223226212	-0.41035923433771	0.341317387051748	-1.20228048703389	0.229254874409433	0.523080351084668
ENSMUSG00000027341.10	Tmem230	NeuNeg_IFN-v-Sal_6h	2.86883229666104	-1.17844292280434	0.813425325534892	-1.4487413728229	0.147409821794825	0.406959647396274
ENSMUSG00000028106.13	Rprd2	NeuNeg_IFN-v-Sal_6h	41.8996770833783	0.0093654297236317	0.166602215860208	0.0562143166900613	0.955171076128386	0.986196418584658
ENSMUSG00000055403.13	4933427D06Rik	NeuNeg_IFN-v-Sal_6h	0.596243714706946	-0.151601785440643	1.02904296122999	-0.147323086744052	0.882877010711193	NA
ENSMUSG00000056755.13	Grm7	NeuNeg_IFN-v-Sal_6h	478.01418789689	-0.187097565143255	0.115806690559767	-1.6156023822017	0.106180308539188	0.332616854463429
ENSMUSG00000047221.5	Fam185a	NeuNeg_IFN-v-Sal_6h	10.3489665617442	0.293393101874078	0.416977414056112	0.703618690087124	0.481670268784794	0.760135892926002
ENSMUSG00000027395.15	Polr1b	NeuNeg_IFN-v-Sal_6h	6.55899566409744	-0.0715440935100304	0.46500527651861	-0.153856519748905	0.877722868016797	0.956863670996869
ENSMUSG00000038147.13	Cd84	NeuNeg_IFN-v-Sal_6h	6.63229634815845	-3.56404650164437	0.794911145685306	-4.48357847413467	7.34015913713512e-06	0.0001252919476
ENSMUSG00000039842.15	Mcph1	NeuNeg_IFN-v-Sal_6h	20.504450507422	-0.7541965052861	0.404969123042149	-1.86235557817479	0.0625529862382126	0.237118195908953
ENSMUSG00000056679.13	Gpr173	NeuNeg_IFN-v-Sal_6h	2.89244662373124	-0.209913762411051	0.782123197324715	-0.268389638779504	0.788399414106298	0.926566349257322
ENSMUSG00000021125.6	Arg2	NeuNeg_IFN-v-Sal_6h	0.660152661976691	-0.472199325942882	1.01251630075304	-0.466362196432486	0.640956266086902	NA
ENSMUSG00000020399.14	Havcr2	NeuNeg_IFN-v-Sal_6h	1.91008492740572	-3.23793102659462	0.890091649012634	-3.63775014650054	0.0002750300310257	0.0031629716332106
ENSMUSG00000050549.8	5730508B09Rik	NeuNeg_IFN-v-Sal_6h	3.43084838958106	1.60280674906851	0.428974583272083	3.73636763475078	0.0001866976543541	0.0022396565355661
ENSMUSG00000023960.13	Enpp5	NeuNeg_IFN-v-Sal_6h	8.25566983246928	0.101366660051817	0.44269620618554	0.228975669173305	0.818887826961073	0.941282130430877
ENSMUSG00000050965.14	Prkca	NeuNeg_IFN-v-Sal_6h	112.773331135277	-0.919981812085114	0.123490766533856	-7.44980242577808	9.3480118099861e-14	4.6643227055086e-12
ENSMUSG00000104512.1	Gm37165	NeuNeg_IFN-v-Sal_6h	1.11485561217131	0.56091008882896	0.852198697825772	0.658191675556438	0.510414973200218	NA
ENSMUSG00000059273.8	Zc3h4	NeuNeg_IFN-v-Sal_6h	10.2619582307075	-0.103340796596345	0.332513873626807	-0.310786420636177	0.755962993605761	0.910846400089865
ENSMUSG00000025937.6	Lactb2	NeuNeg_IFN-v-Sal_6h	14.58066100722	-0.152923608154271	0.335779014900786	-0.455429319189158	0.648800406316639	0.864147217771944
ENSMUSG00000031737.11	Irx5	NeuNeg_IFN-v-Sal_6h	1.6440001484489	0.509287454224557	0.68703147426564	0.74128693269683	0.458519483078017	0.739154962028808
ENSMUSG00000054737.11	Zfp182	NeuNeg_IFN-v-Sal_6h	29.0055210157648	-0.0716436343519095	0.183003622441187	-0.391487520280831	0.695436911474822	0.890102389301039
ENSMUSG00000034457.10	Eda2r	NeuNeg_IFN-v-Sal_6h	0.915870922811646	0.760777553367827	0.763285630140039	0.996714104559061	0.318903301443537	NA
ENSMUSG00000060260.13	Pwwp2b	NeuNeg_IFN-v-Sal_6h	0.473772603355507	0.847946198384849	1.09418510200299	0.77495681199883	0.438365179921833	NA
ENSMUSG00000011751.16	Sptbn4	NeuNeg_IFN-v-Sal_6h	20.8293425757508	-0.0010648980986535	0.681313383105725	-0.0015630077509988	0.998752900754839	0.999630890198482
ENSMUSG00000058145.16	Adamts17	NeuNeg_IFN-v-Sal_6h	15.9430848221486	0.594523031314039	0.54672968045483	1.08741678487155	0.276852656535068	0.576808452136879
ENSMUSG00000091994.1	E130317F20Rik	NeuNeg_IFN-v-Sal_6h	1.60194644191457	-0.961270964979713	0.893930055258401	-1.07533129614022	0.282226429298304	0.58198331687592
ENSMUSG00000060373.14	Hnrnpc	NeuNeg_IFN-v-Sal_6h	65.7022022205659	0.230033980916824	0.125819286400391	1.82828871072114	0.0675062332246827	0.249910749307102
ENSMUSG00000022325.14	Pop1	NeuNeg_IFN-v-Sal_6h	8.33841441998215	-0.0412836057187315	0.420712785746026	-0.0981277658237214	0.921830839979864	0.97613638593367
ENSMUSG00000030518.17	Fam189a1	NeuNeg_IFN-v-Sal_6h	42.8945867086708	-0.777664822667224	0.554805109391439	-1.40169008811083	0.161007811770711	0.427847974087474
ENSMUSG00000030098.15	Grip2	NeuNeg_IFN-v-Sal_6h	7.23333177256791	0.238277256123663	0.881475897751196	0.270316246571859	0.786916967498892	0.926428661492397
ENSMUSG00000047534.16	Mis18bp1	NeuNeg_IFN-v-Sal_6h	0.801447629179709	0.856874818376086	0.793875309982578	1.07935693124767	0.280428642637704	NA
ENSMUSG00000027076.10	Timm10	NeuNeg_IFN-v-Sal_6h	1.03483872251091	-0.152862642267903	0.976976378679847	-0.156465033959634	0.875666478612472	NA
ENSMUSG00000090061.9	Nwd2	NeuNeg_IFN-v-Sal_6h	29.9967548106984	-0.885248501744527	0.680756010025676	-1.30039028478226	0.193467237995824	0.476028229599155
ENSMUSG00000027111.15	Itga6	NeuNeg_IFN-v-Sal_6h	10.3229994764043	-2.10251372203267	0.457589494528162	-4.59475959823041	4.33248458004392e-06	7.77364425221634e-05
ENSMUSG00000003814.8	Calr	NeuNeg_IFN-v-Sal_6h	11.6681973912335	-0.221020518649987	0.333404816325449	-0.66291939356461	0.50738218028042	0.778293420356223
ENSMUSG00000042626.13	Shc1	NeuNeg_IFN-v-Sal_6h	1.5284104418408	-0.228986669242907	0.798333695678619	-0.28683077074463	0.774241900792764	0.920153961068436
ENSMUSG00000025795.7	Rassf3	NeuNeg_IFN-v-Sal_6h	4.21740572706243	-2.23760095835332	0.806412929367393	-2.77475828681052	0.0055242748698647	0.0394222327465449
ENSMUSG00000073481.9	Marc2	NeuNeg_IFN-v-Sal_6h	4.0027291670148	0.178602960446731	0.495991473950235	0.360092803661078	0.718777734177228	0.902804544275247
ENSMUSG00000053838.14	Nudcd3	NeuNeg_IFN-v-Sal_6h	43.6953505374945	0.251225338189973	0.163722792315202	1.53445549417645	0.12491763426345	0.36733234362889
ENSMUSG00000090116.1	Gm15680	NeuNeg_IFN-v-Sal_6h	12.8989627713888	-0.791891675442238	0.975945022094824	-0.811410128146847	0.417130184746818	0.707310532797425
ENSMUSG00000072572.8	Slc39a2	NeuNeg_IFN-v-Sal_6h	1.53986539368959	-0.632537674021181	0.981974668112077	-0.64414866753873	0.519479034080049	0.781012936978369
ENSMUSG00000086720.1	Plxna4os3	NeuNeg_IFN-v-Sal_6h	0.740644127287856	0.0086981535969795	1.00443283863667	0.0086597662505595	0.993090592566489	NA
ENSMUSG00000075277.4	Haglr	NeuNeg_IFN-v-Sal_6h	1.48551247547928	-0.465525538661746	0.742560735542527	-0.626919141262735	0.530712239463524	0.789483239066233
ENSMUSG00000025742.5	Prps2	NeuNeg_IFN-v-Sal_6h	3.43773245697507	-0.180537834497023	0.564860390566883	-0.319614965949089	0.74926022784605	0.909182693105105
ENSMUSG00000013539.13	Tango2	NeuNeg_IFN-v-Sal_6h	27.7085488769236	0.246486341464183	0.312667863480052	0.788332829350428	0.430502049592633	0.71449876346384
ENSMUSG00000022895.14	Ets2	NeuNeg_IFN-v-Sal_6h	1.52414282721095	-0.951032769540933	0.985643293828037	-0.964885344927693	0.334602242523749	0.63731709299079
ENSMUSG00000038344.14	Txlng	NeuNeg_IFN-v-Sal_6h	30.1706365961868	0.41089842865954	0.197640147345002	2.07902308402084	0.0376152287916089	0.166522843897529
ENSMUSG00000102422.1	Gm21949	NeuNeg_IFN-v-Sal_6h	8.17228314805128	0.782192135609409	0.923684277698304	0.846817635089043	0.397096777092339	0.690535967273598
ENSMUSG00000030688.15	Stard10	NeuNeg_IFN-v-Sal_6h	0.988331313485732	-0.791858943901602	0.97512907947498	-0.812055512002521	0.416759779073015	NA
ENSMUSG00000024421.16	Lama3	NeuNeg_IFN-v-Sal_6h	4.48137096407724	-0.922826819653291	0.966592178010836	-0.954722002357178	0.339718300129301	0.641144061304907
ENSMUSG00000027865.10	Gdap2	NeuNeg_IFN-v-Sal_6h	12.1724975661198	0.0471199478070613	0.343576068285709	0.137145605170258	0.890915705297481	0.961251868694412
ENSMUSG00000030111.9	A2m	NeuNeg_IFN-v-Sal_6h	7.06475238319886	1.81483596713835	0.382001982755502	4.75085483600729	2.02558511232339e-06	3.87304243461651e-05
ENSMUSG00000004151.16	Etv1	NeuNeg_IFN-v-Sal_6h	27.5711186490927	-0.0336170640470521	0.25435744195178	-0.132164656906029	0.89485405554852	0.962974873160754
ENSMUSG00000025451.15	Paip1	NeuNeg_IFN-v-Sal_6h	24.9470132358383	0.638272660047733	0.209445617432098	3.04743860422222	0.0023080066910096	0.0193612247557068
ENSMUSG00000026094.14	Stk17b	NeuNeg_IFN-v-Sal_6h	2.22857773994935	0.542107162036843	0.521124764199765	1.04026367441835	0.2982174159029	0.598154214729007
ENSMUSG00000039263.16	Npepl1	NeuNeg_IFN-v-Sal_6h	1.69928096087455	-0.187983961245063	0.647380405688868	-0.290376353057878	0.771528332263962	0.919265606463035
ENSMUSG00000023017.9	Asic1	NeuNeg_IFN-v-Sal_6h	2.55479663786156	-0.0424563660002584	0.884600479257849	-0.0479949615626231	0.961720258071878	0.989566717083856
ENSMUSG00000092072.3	Gm4540	NeuNeg_IFN-v-Sal_6h	0.424828639816354	0.3308754608149	1.01178070479661	0.327022900561651	0.743650564521822	NA
ENSMUSG00000106317.1	Gm43848	NeuNeg_IFN-v-Sal_6h	2.51943764759702	0.21915148354114	0.548351057867828	0.39965544042766	0.689410316267834	0.886784081590151
ENSMUSG00000061130.12	Ppm1b	NeuNeg_IFN-v-Sal_6h	35.6568401052143	-0.764198937238517	0.196786454951266	-3.88339196123925	0.0001030093133377	0.0013396559088702
ENSMUSG00000023191.9	P3h3	NeuNeg_IFN-v-Sal_6h	4.26643489228963	0.132283722518318	0.647630210385008	0.204258109638952	0.838151803485508	0.950890959319998
ENSMUSG00000100931.1	Gm28085	NeuNeg_IFN-v-Sal_6h	3.3813361349298	1.26941738866907	0.535319520037409	2.37132654639674	0.0177243638286529	0.0966811553092547
ENSMUSG00000025950.16	Idh1	NeuNeg_IFN-v-Sal_6h	7.82851186977813	0.309317003797885	0.343470258595229	0.900564156742337	0.367820099339942	0.661832727571029
ENSMUSG00000033938.5	Ndufb7	NeuNeg_IFN-v-Sal_6h	2.23049933823593	0.727927764687909	0.711739803901878	1.02274421171513	0.306428801600193	0.608195611924061
ENSMUSG00000049751.6	Rpl36al	NeuNeg_IFN-v-Sal_6h	2.75446572067303	1.15437045168017	0.595017951746647	1.94005987263337	0.0523724139621125	0.210093565810858
ENSMUSG00000087258.1	Gm15461	NeuNeg_IFN-v-Sal_6h	0.472681205401661	-0.311900552583176	1.0072785235252	-0.309646781201699	0.756829577249025	NA
ENSMUSG00000036834.16	Plch1	NeuNeg_IFN-v-Sal_6h	16.3455331949621	-0.404208772401116	0.700926453036499	-0.576677867770626	0.564157086132535	0.814936948872418
ENSMUSG00000026418.16	Tnni1	NeuNeg_IFN-v-Sal_6h	12.1741832854395	-0.0949018526171286	0.246078337903922	-0.385657077439225	0.699750655393453	0.892854466617607
ENSMUSG00000020734.13	Grin2c	NeuNeg_IFN-v-Sal_6h	2.17372392223933	0.0285598028527571	0.702576564151731	0.0406500932567247	0.967574848490388	0.992132585761717
ENSMUSG00000022722.18	Arl6	NeuNeg_IFN-v-Sal_6h	7.29540336801756	-0.988107407298143	0.479123698740439	-2.06232213078953	0.0391770774062303	0.171557243858611
ENSMUSG00000032498.9	Mlh1	NeuNeg_IFN-v-Sal_6h	9.43078540373857	-0.554484675072845	0.358749277363413	-1.54560499507613	0.12219999411969	0.363955464055885
ENSMUSG00000083674.3	Zfp133-ps	NeuNeg_IFN-v-Sal_6h	3.25232868424569	0.192319154380341	0.758775627662431	0.253459846849353	0.799912885860464	0.93304544868366
ENSMUSG00000060534.15	Dcc	NeuNeg_IFN-v-Sal_6h	454.788611071777	-0.233963069542016	0.144918829414606	-1.61444217074552	0.106431550840687	0.333153897207888
ENSMUSG00000031708.15	Tecr	NeuNeg_IFN-v-Sal_6h	25.1550347137917	-0.133569009328236	0.254637686203977	-0.524545330738045	0.599899299505261	0.841808271933209
ENSMUSG00000091041.1	Gm17720	NeuNeg_IFN-v-Sal_6h	1.40428866653737	0.312143653537382	0.946702682467948	0.32971666745853	0.741614058576355	0.909182693105105
ENSMUSG00000029456.12	Acad10	NeuNeg_IFN-v-Sal_6h	4.65549222004129	-0.349982547923337	0.549794112346002	-0.636570199760673	0.524404841343693	0.784162272090224
ENSMUSG00000096576.1	Oog1	NeuNeg_IFN-v-Sal_6h	0.59015057328215	0.873212048128931	0.967714523683084	0.902344675788806	0.366873800147413	NA
ENSMUSG00000081344.5	Gm14303	NeuNeg_IFN-v-Sal_6h	1.24440648767175	0.0647981238059043	0.758262942987846	0.0854560075830357	0.931898868344895	0.97842608761952
ENSMUSG00000053329.6	D10Jhu81e	NeuNeg_IFN-v-Sal_6h	0.954921446819201	0.629202228657323	0.956970824903486	0.657493637510611	0.510863560703099	NA
ENSMUSG00000034981.9	Parm1	NeuNeg_IFN-v-Sal_6h	29.7910852331263	0.630516968455588	0.193798373288075	3.25346883855597	0.0011400522845997	0.0107758602357189
ENSMUSG00000038683.15	Pak1ip1	NeuNeg_IFN-v-Sal_6h	5.21192598445866	1.06603641106507	0.395103994209823	2.69811600664037	0.0069733135649491	0.0475933401021378
ENSMUSG00000034088.15	Hdlbp	NeuNeg_IFN-v-Sal_6h	36.8470187991871	0.359904461044048	0.17257219972943	2.08552977599132	0.0370212382317868	0.16470950764587
ENSMUSG00000031844.7	Hsd17b2	NeuNeg_IFN-v-Sal_6h	0.834782679308505	0.331028347043249	1.01538743398859	0.326011861051817	0.744415381153187	NA
ENSMUSG00000034579.17	Pla2g3	NeuNeg_IFN-v-Sal_6h	4.68882185665589	1.92083000524516	0.374051813462292	5.13519768148057	2.81847610348958e-07	6.20361945871767e-06
ENSMUSG00000084786.9	Ubl5	NeuNeg_IFN-v-Sal_6h	6.07449059574158	-0.433984553870912	0.484125672674477	-0.896429539614026	0.37002339650163	0.663252473022591
ENSMUSG00000072919.3	Noxred1	NeuNeg_IFN-v-Sal_6h	0.877391340955517	0.327659884233317	0.973887293677266	0.336445383732359	0.736535030783124	NA
ENSMUSG00000051359.14	Ncald	NeuNeg_IFN-v-Sal_6h	66.0095404713463	-0.0882730828346148	0.154265974053768	-0.572213564112642	0.567177299248784	0.817790524498247
ENSMUSG00000055717.13	Slain1	NeuNeg_IFN-v-Sal_6h	85.2062218866413	-1.12131345490764	0.130143704133081	-8.61596388682024	6.93556176526521e-18	5.10946914989303e-16
ENSMUSG00000030522.14	Mtmr10	NeuNeg_IFN-v-Sal_6h	24.5550715712711	-0.179477428836485	0.178813739847311	-1.0037116218795	0.315517633606462	0.619472364475144
ENSMUSG00000051401.6	Kctd16	NeuNeg_IFN-v-Sal_6h	116.20269727036	-1.69819550327102	0.260829631847248	-6.51074608066598	7.47784564314364e-11	2.73039471821373e-09
ENSMUSG00000061808.3	Ttr	NeuNeg_IFN-v-Sal_6h	1.81832812291607	-1.51838991442181	1.40937138469986	-1.07735259201758	0.281322775073803	0.581345900178575
ENSMUSG00000105957.1	Gm43254	NeuNeg_IFN-v-Sal_6h	0.609800686286783	-0.793217084544797	1.01190932695102	-0.783881582488062	0.433109597584605	NA
ENSMUSG00000025437.15	Usp33	NeuNeg_IFN-v-Sal_6h	45.0833707892133	-0.229762405491542	0.202642005196026	-1.13383405019744	0.256864165097829	0.557243513543254
ENSMUSG00000101693.1	Gm19461	NeuNeg_IFN-v-Sal_6h	0.754979132605038	-0.151601465463936	0.981260289416706	-0.15449668869618	0.877218121912199	NA
ENSMUSG00000054514.3	Atad3aos	NeuNeg_IFN-v-Sal_6h	0.836789498645504	0.718800800560317	0.851260626086913	0.844395686271208	0.398448332087886	NA
ENSMUSG00000043631.7	Ecm2	NeuNeg_IFN-v-Sal_6h	3.08893777565845	-0.0456025129372591	0.479909513215708	-0.0950231484924989	0.924296440274435	0.976447003281002
ENSMUSG00000068167.5	Csnka2ip	NeuNeg_IFN-v-Sal_6h	0.864303728287608	-1.10478422559473	0.972543171886582	-1.13597448167943	0.255967244291682	NA
ENSMUSG00000056687.9	Gm11696	NeuNeg_IFN-v-Sal_6h	1.07861339381197	-1.25874382078348	0.96876606671827	-1.29932691082742	0.193831762800778	NA
ENSMUSG00000086600.8	C030005K06Rik	NeuNeg_IFN-v-Sal_6h	2.00051196188149	-2.17619693353765	0.889439594934097	-2.4467057076528	0.0144168501853666	0.083308745832508
ENSMUSG00000048118.17	Arid4a	NeuNeg_IFN-v-Sal_6h	44.6096374624977	0.141033525330355	0.161006366320587	0.875949992247741	0.381057220279295	0.672513593184502
ENSMUSG00000027602.9	Map1lc3a	NeuNeg_IFN-v-Sal_6h	1.2785636681732	-0.792242066808779	0.985023299994707	-0.804287641533998	0.421230873345653	0.708310346103781
ENSMUSG00000104237.1	Gm33533	NeuNeg_IFN-v-Sal_6h	1.3749197417013	0.0086965398471193	0.972727462343983	0.008940366324359	0.992866714769425	0.998448990451034
ENSMUSG00000050621.6	Rps27rt	NeuNeg_IFN-v-Sal_6h	1.13529258581652	-0.587248439618866	0.976191774609174	-0.601570772150765	0.54745988922711	NA
ENSMUSG00000060212.13	Pcnx2	NeuNeg_IFN-v-Sal_6h	16.9028113698928	2.12960332020893	0.609449652536565	3.49430557773788	0.0004752966553549	0.0050746933603281
ENSMUSG00000032621.8	Srek1	NeuNeg_IFN-v-Sal_6h	137.019688821114	-0.166683526583876	0.110967050990625	-1.50209927267472	0.1330714727048	0.38189439141955
ENSMUSG00000045975.7	C2cd2	NeuNeg_IFN-v-Sal_6h	9.61928429232434	-0.421243893424852	0.381434987637841	-1.10436616219592	0.269434333028065	0.570577542584288
ENSMUSG00000021590.6	Spata9	NeuNeg_IFN-v-Sal_6h	0.713906954854606	0.296915641414069	0.94297475773622	0.314871250771196	0.75285941068569	NA
ENSMUSG00000022263.9	Trio	NeuNeg_IFN-v-Sal_6h	72.1324096033313	-0.700631013673524	0.236531668934576	-2.96210235538192	0.0030554619281089	0.0246087493168084
ENSMUSG00000028634.16	Hivep3	NeuNeg_IFN-v-Sal_6h	63.1032736821409	-0.19589734115288	0.189386014462463	-1.03438124356172	0.300957969389731	0.601723756168102
ENSMUSG00000075702.9	Selm	NeuNeg_IFN-v-Sal_6h	2.72393556115207	-0.311033635444405	0.666273228659474	-0.466825953776047	0.640624405462801	0.858105457277177
ENSMUSG00000084901.6	Gm13266	NeuNeg_IFN-v-Sal_6h	1.60870278496449	-1.82232160207941	0.868338799013989	-2.09862971014158	0.035849555239594	0.160867011759468
ENSMUSG00000025423.15	Pias2	NeuNeg_IFN-v-Sal_6h	85.8967970439205	0.462221325190664	0.123199079374904	3.75182450661087	0.000175552336268	0.0021304432746322
ENSMUSG00000036949.16	Slc39a12	NeuNeg_IFN-v-Sal_6h	17.588878509681	-1.51739361947377	0.358556183373821	-4.23195496224864	2.31668805824604e-05	0.0003512615162405
ENSMUSG00000039611.2	Tmem246	NeuNeg_IFN-v-Sal_6h	7.39879638022728	-0.700451336509858	0.640113904777948	-1.09426046096099	0.273840761095798	0.575294064807939
ENSMUSG00000079710.9	Gm3448	NeuNeg_IFN-v-Sal_6h	6.12869769459422	0.928815201548766	0.379579810122003	2.44695628371338	0.0144068312162365	0.0833015485466969
ENSMUSG00000093904.1	Tomm20	NeuNeg_IFN-v-Sal_6h	10.0320640019257	-0.791586925401391	0.441559171596865	-1.79270860242508	0.0730195302898382	0.263164488446024
ENSMUSG00000035594.9	Chrna5	NeuNeg_IFN-v-Sal_6h	0.745601817750352	-0.151600766290663	0.999324521123162	-0.151703238623902	0.879421002688002	NA
ENSMUSG00000041377.12	Ninj2	NeuNeg_IFN-v-Sal_6h	29.0500901499508	-1.03528968711044	0.231742012860931	-4.46742338313819	7.91673509441716e-06	0.0001334444015107
ENSMUSG00000085730.7	Gm13307	NeuNeg_IFN-v-Sal_6h	0.688181106018054	-0.151602097122453	0.991730490012797	-0.152866225904274	0.878503770643198	NA
ENSMUSG00000034612.7	Chst11	NeuNeg_IFN-v-Sal_6h	13.0354918797675	0.137640300608348	0.293827050429501	0.468439854013279	0.639470073195541	0.85718968176185
ENSMUSG00000102789.1	Gm38256	NeuNeg_IFN-v-Sal_6h	0.890583005408195	0.609763924089886	0.954732076889353	0.638675434553932	0.523034096722999	NA
ENSMUSG00000021900.10	Btd	NeuNeg_IFN-v-Sal_6h	1.66346812009537	-0.686517954820883	0.767762233543131	-0.894180417878441	0.371225367734759	0.664270110802989
ENSMUSG00000013076.15	Amotl1	NeuNeg_IFN-v-Sal_6h	8.12929603104186	0.888491179048402	0.499666516517712	1.77816833763546	0.075376211441237	0.267804729670937
ENSMUSG00000107318.1	Gm43278	NeuNeg_IFN-v-Sal_6h	2.07646146111451	0.0893506239371337	0.887639352907863	0.100660953848458	0.919819608197212	0.975925175623677
ENSMUSG00000091155.1	Serpine3	NeuNeg_IFN-v-Sal_6h	0.598480973033875	1.5388833219851	0.878327475925808	1.75206100704414	0.0797633182325075	NA
ENSMUSG00000031377.11	Bmx	NeuNeg_IFN-v-Sal_6h	0.802306982265948	-1.53837593092831	0.965482575544497	-1.59337513684359	0.111076059952712	NA
ENSMUSG00000051648.13	Kctd19	NeuNeg_IFN-v-Sal_6h	1.75594758659453	0.576397754847605	0.769410009722232	0.749142521626009	0.453771308460168	0.734526543512362
ENSMUSG00000093908.1	Gm5784	NeuNeg_IFN-v-Sal_6h	0.482181005809908	0.0086967854588641	1.019029309	0.0085343820654172	0.993190630974945	NA
ENSMUSG00000026126.15	Ptpn18	NeuNeg_IFN-v-Sal_6h	0.886930107559956	-0.934557148189102	0.997515478538763	-0.936884858727318	0.348817788496416	NA
ENSMUSG00000022360.7	Atad2	NeuNeg_IFN-v-Sal_6h	7.03652109532173	-0.491584635183275	0.541096204377209	-0.908497659393266	0.363615349826005	0.660156353483632
ENSMUSG00000024608.10	Rps14	NeuNeg_IFN-v-Sal_6h	26.0250768892603	-0.0864832519041923	0.298494271797481	-0.289731696971621	0.772021505220814	0.919265606463035
ENSMUSG00000022540.16	Rogdi	NeuNeg_IFN-v-Sal_6h	6.07476296921877	-0.679700831803678	0.607172806281044	-1.1194520320613	0.262947343866143	0.563895981948557
ENSMUSG00000039682.12	Lap3	NeuNeg_IFN-v-Sal_6h	17.4355169291751	1.69580520546988	0.194403249447904	8.72313199643467	2.70610513177672e-18	2.07921844603507e-16
ENSMUSG00000086414.2	Gm15645	NeuNeg_IFN-v-Sal_6h	7.26089719234609	0.588343335600501	0.548643496994406	1.07235999118477	0.28355837086957	0.582250196819036
ENSMUSG00000102796.1	Gm37711	NeuNeg_IFN-v-Sal_6h	55.3733567902225	0.365366562872727	0.291045995622869	1.25535677648065	0.209349272804202	0.49647610160951
ENSMUSG00000029723.16	Tsc22d4	NeuNeg_IFN-v-Sal_6h	8.21026972629662	0.260391293532624	0.296718623255153	0.877569768543683	0.380177241310666	0.671890611158206
ENSMUSG00000034810.7	Scn7a	NeuNeg_IFN-v-Sal_6h	4.85833582056714	0.0818117953143568	0.873701881447824	0.0936381127837166	0.92539663298515	0.976959237250781
ENSMUSG00000028692.14	Akr1a1	NeuNeg_IFN-v-Sal_6h	11.1306554674958	0.0632229584290904	0.315475353683358	0.200405380930477	0.841163551480148	0.952595780300989
ENSMUSG00000031918.16	Mtmr2	NeuNeg_IFN-v-Sal_6h	54.8621003780107	-0.205493235123975	0.158857814253967	-1.29356705610623	0.19581500791626	0.478474858573032
ENSMUSG00000036555.14	Iqce	NeuNeg_IFN-v-Sal_6h	11.0665177115354	-1.17769393569673	0.580314217832358	-2.02940734434486	0.0424168176800155	0.181306561305295
ENSMUSG00000085680.1	Gm13327	NeuNeg_IFN-v-Sal_6h	0.568642142257129	0.490025937768521	0.985616729823473	0.497176968431011	0.619064261426396	NA
ENSMUSG00000057101.8	Zfp180	NeuNeg_IFN-v-Sal_6h	6.1253960283337	0.12591069296838	0.400682179317408	0.314240810966133	0.753338148727986	0.910138812132768
ENSMUSG00000051344.13	Plekhm3	NeuNeg_IFN-v-Sal_6h	34.4179051726483	-0.8537449847605	0.230110059039442	-3.71015933994509	0.0002071288406126	0.0024658570340611
ENSMUSG00000028329.13	Xpa	NeuNeg_IFN-v-Sal_6h	13.9297646132329	-1.03891792229501	0.31128682370656	-3.33749405106323	0.000845375315476	0.0083695497636542
ENSMUSG00000034544.17	Rsrc1	NeuNeg_IFN-v-Sal_6h	97.0074551897461	-0.297418405022168	0.12218306173398	-2.43420324226048	0.0149246122885638	0.0856233826394743
ENSMUSG00000069089.7	Cdk7	NeuNeg_IFN-v-Sal_6h	25.1872096654998	0.386776153837756	0.223380421815633	1.73146845499728	0.0833682464201291	0.284652104189121
ENSMUSG00000024163.17	Mapk8ip3	NeuNeg_IFN-v-Sal_6h	29.7110684581158	0.256648647622293	0.215978145492009	1.18830841443534	0.234711923835676	0.529836361593007
ENSMUSG00000099957.3	2610027F03Rik	NeuNeg_IFN-v-Sal_6h	0.539532997457583	0.167080764134642	0.981372772086021	0.17025208859167	0.864811888844782	NA
ENSMUSG00000038764.14	Ptpn3	NeuNeg_IFN-v-Sal_6h	10.7051459151325	-0.962828125698193	0.86273692660452	-1.1160158977866	0.264415329646861	0.565111806519389
ENSMUSG00000031922.12	Cep57	NeuNeg_IFN-v-Sal_6h	11.7185169254573	-0.262272191244155	0.322412201900723	-0.813468565079039	0.415949462097877	0.707219731300497
ENSMUSG00000046240.7	Hepacam	NeuNeg_IFN-v-Sal_6h	25.8782674133757	-0.73914571075772	0.219734291955173	-3.36381592595711	0.0007687279645276	0.007745413538008
ENSMUSG00000020821.17	Kif1c	NeuNeg_IFN-v-Sal_6h	5.40301402625114	-0.473112199782326	0.477647241355338	-0.990505458463147	0.32192712249399	0.626093147776418
ENSMUSG00000029291.11	Rufy3	NeuNeg_IFN-v-Sal_6h	71.485794379829	0.2088140961687	0.140869564579111	1.48232229433372	0.138254558945212	0.392452424349464
ENSMUSG00000032392.10	Parp16	NeuNeg_IFN-v-Sal_6h	2.23234419775552	-0.737752338861966	0.903111514461212	-0.81690060092092	0.413985234367505	0.706973656844341
ENSMUSG00000016206.6	H2-M3	NeuNeg_IFN-v-Sal_6h	0.495987701322508	-0.472198247925972	0.999204410511331	-0.472574223010415	0.636516976424774	NA
ENSMUSG00000020668.9	Kif3c	NeuNeg_IFN-v-Sal_6h	17.7923167926295	-0.246414997559163	0.276408826658613	-0.891487441041475	0.372667726184065	0.665127161180568
ENSMUSG00000028645.11	Slc2a1	NeuNeg_IFN-v-Sal_6h	2.74904907842256	0.177641031454878	0.519573278057785	0.341897936165842	0.732427702850214	0.907976936453967
ENSMUSG00000022248.14	Rad1	NeuNeg_IFN-v-Sal_6h	2.66845412425787	0.237472672570329	0.621026315733483	0.382387455336501	0.702173993882452	0.894520099621994
ENSMUSG00000041460.14	Cacna2d4	NeuNeg_IFN-v-Sal_6h	3.4495338073831	-1.99052034595795	0.724557036151475	-2.74722381626532	0.0060102104330549	0.0419809679105297
ENSMUSG00000085526.1	Gm16083	NeuNeg_IFN-v-Sal_6h	19.2205760415789	0.619394320557542	0.671655299077875	0.922190774654673	0.356429074274205	0.656330338830684
ENSMUSG00000027375.14	Mal	NeuNeg_IFN-v-Sal_6h	29.5902455865432	-1.55511571173901	0.216797515685517	-7.1731251477754	7.33047839186057e-13	3.38770890699859e-11
ENSMUSG00000028455.15	Stoml2	NeuNeg_IFN-v-Sal_6h	1.5495177490759	1.64472525741305	0.666782273235016	2.46666014294796	0.0136379729786006	0.080154327131599
ENSMUSG00000003360.14	Ddx23	NeuNeg_IFN-v-Sal_6h	11.6223478430684	-0.105325884875249	0.291419613906114	-0.361423458989213	0.717782913799159	0.902108701698009
ENSMUSG00000032782.19	Cntrob	NeuNeg_IFN-v-Sal_6h	4.10758112237015	-0.603497596356175	0.758730164720247	-0.795404775528717	0.426378082919894	0.711899628114752
ENSMUSG00000039577.17	Nphp4	NeuNeg_IFN-v-Sal_6h	3.30950384945665	0.613772623905216	0.942539666946916	0.651190231487396	0.514923695372823	0.77973672048587
ENSMUSG00000024479.2	Mal2	NeuNeg_IFN-v-Sal_6h	3.74425132685809	-0.311283581989135	0.95939279999477	-0.324458951527291	0.745590594622029	0.909182693105105
ENSMUSG00000025410.9	Dctn2	NeuNeg_IFN-v-Sal_6h	11.1242950320587	-0.264637066292641	0.344351643322705	-0.768508213694335	0.442185312777459	0.723628493038664
ENSMUSG00000029650.10	Slc46a3	NeuNeg_IFN-v-Sal_6h	2.71193635425637	-0.112445752477356	0.635012662201179	-0.177076394173903	0.859448383622372	0.956586803392491
ENSMUSG00000110333.1	RP23-202K1.1	NeuNeg_IFN-v-Sal_6h	0.912605494771419	1.14808187576716	0.816135697209042	1.40672915018089	0.159507718456222	NA
ENSMUSG00000066148.3	Prpf4	NeuNeg_IFN-v-Sal_6h	8.05667201930419	0.126300086533373	0.368648774792619	0.342602756795876	0.731897327839244	0.907976936453967
ENSMUSG00000069520.5	Tmem19	NeuNeg_IFN-v-Sal_6h	8.50208602309957	-1.28948888836587	0.524590692859261	-2.45808571505065	0.0139679831543178	0.081391504122568
ENSMUSG00000029004.15	Kmt2e	NeuNeg_IFN-v-Sal_6h	162.79000399419	-0.254904042414322	0.0943903980163768	-2.70052937344428	0.006922922355404	0.0473009708560173
ENSMUSG00000024924.14	Vldlr	NeuNeg_IFN-v-Sal_6h	32.3187130204716	-0.121396310819831	0.168482005304411	-0.720529831067086	0.471198839464789	0.75089633101629
ENSMUSG00000084781.1	D930015M05Rik	NeuNeg_IFN-v-Sal_6h	1.25913360310517	-1.88936963791408	1.00103484184747	-1.88741646037727	0.059104332882455	0.229313093252747
ENSMUSG00000022766.12	Serpind1	NeuNeg_IFN-v-Sal_6h	0.99349809450282	-0.915361224873762	0.981843320630068	-0.932288488031224	0.351187455460777	NA
ENSMUSG00000097618.1	Gm26507	NeuNeg_IFN-v-Sal_6h	0.441559693582036	-0.151602454038292	1.00590455352612	-0.150712563639225	0.880202462095104	NA
ENSMUSG00000110373.1	RP24-316B1.1	NeuNeg_IFN-v-Sal_6h	7.02548755429842	-0.469307392543672	0.958588853547146	-0.489581524766385	0.624430052617491	0.851477699020986
ENSMUSG00000022779.14	Top3b	NeuNeg_IFN-v-Sal_6h	14.1097616317936	-0.0902247713285412	0.287352721448125	-0.313986138268849	0.753531566832056	0.910138812132768
ENSMUSG00000092252.1	Gm20499	NeuNeg_IFN-v-Sal_6h	0.85990809617007	0.16909694837515	0.97841028694333	0.17282826093686	0.862786422286082	NA
ENSMUSG00000020719.14	Ddx5	NeuNeg_IFN-v-Sal_6h	130.006058519067	-0.0073873989431076	0.10638447254905	-0.0694405749833617	0.944638932682674	0.982758418731799
ENSMUSG00000028358.15	Zfp618	NeuNeg_IFN-v-Sal_6h	22.9965394660034	0.147800451720245	0.603479397656689	0.244913831846048	0.80652315153305	0.936217581058811
ENSMUSG00000006462.6	A530013C23Rik	NeuNeg_IFN-v-Sal_6h	0.390325189209219	0.752125490634487	1.01940178266169	0.737810648781348	0.460629521369918	NA
ENSMUSG00000105942.1	Gm43175	NeuNeg_IFN-v-Sal_6h	10.5013613475613	0.143600791320488	0.922864876280911	0.155603268702987	0.876345748277159	0.956863670996869
ENSMUSG00000032482.9	Cspg5	NeuNeg_IFN-v-Sal_6h	9.7416208449318	0.847944898582063	0.374040587804092	2.26698632776768	0.0233910609437401	0.11865113295237
ENSMUSG00000053930.13	Shisa6	NeuNeg_IFN-v-Sal_6h	47.6026562197737	0.301000063034089	0.334457908877464	0.899963956733242	0.368139432167911	0.661832727571029
ENSMUSG00000025666.16	Tmem47	NeuNeg_IFN-v-Sal_6h	9.43780877852825	0.543949745619834	0.352663089525323	1.54240622785894	0.122974909117583	0.364965112740004
ENSMUSG00000034951.10	Cog7	NeuNeg_IFN-v-Sal_6h	5.71891386717518	0.423843310041076	0.464186008643341	0.913089369668479	0.361195540737025	0.659972807695071
ENSMUSG00000034485.9	Uaca	NeuNeg_IFN-v-Sal_6h	2.40954894183165	-0.0766089547584005	0.5800364918305	-0.132076094930916	0.894924103732012	0.962974873160754
ENSMUSG00000005615.14	Pcyt1a	NeuNeg_IFN-v-Sal_6h	16.3000446524436	-0.0421402880551102	0.264129712220112	-0.159543913863022	0.873240363112865	0.956863670996869
ENSMUSG00000021188.14	Trip11	NeuNeg_IFN-v-Sal_6h	68.5847783873815	0.0692874311530721	0.125530732728504	0.551955920650331	0.580978553822955	0.829049751442346
ENSMUSG00000072893.12	4933439C10Rik	NeuNeg_IFN-v-Sal_6h	4.06473873437805	-1.66660021751938	0.793107575873642	-2.10135455544419	0.0356098540368366	0.16013565958971
ENSMUSG00000063018.6	2010204K13Rik	NeuNeg_IFN-v-Sal_6h	0.574548167305577	-0.151601661025779	0.980924712158137	-0.154549741837209	0.877176293994365	NA
ENSMUSG00000055817.17	Mta3	NeuNeg_IFN-v-Sal_6h	34.896608539658	-0.851246542972514	0.210640951532197	-4.04122055460046	5.31737184039902e-05	0.0007457420484788
ENSMUSG00000026696.15	Vamp4	NeuNeg_IFN-v-Sal_6h	21.5474419541543	0.0913248962537325	0.239350421426487	0.381553104061618	0.702792874556448	0.894677296066802
ENSMUSG00000071172.12	Srsf3	NeuNeg_IFN-v-Sal_6h	22.1096412241603	0.301124689474168	0.204598124097194	1.47178617009762	0.141078629396349	0.39785380647599
ENSMUSG00000035929.11	H2-Q4	NeuNeg_IFN-v-Sal_6h	0.635177695593758	2.91088843481859	0.750377121816512	3.87923398806712	0.0001047859225161	NA
ENSMUSG00000024645.4	Timm21	NeuNeg_IFN-v-Sal_6h	6.10465739520376	-0.745084242688392	0.488968215512919	-1.52378870251681	0.12756150261116	0.371873364398575
ENSMUSG00000033713.11	Foxn3	NeuNeg_IFN-v-Sal_6h	71.2081356253608	-0.0924006530152115	0.134614819779277	-0.686407731085756	0.492456030639903	0.769497108887603
ENSMUSG00000002279.18	Lmf1	NeuNeg_IFN-v-Sal_6h	5.83985997213714	-0.35897919596222	0.451601966190488	-0.794901756053916	0.426670652691045	0.711923769358043
ENSMUSG00000030321.15	Efcab12	NeuNeg_IFN-v-Sal_6h	2.31797276814249	-0.960921727440835	0.888984115473635	-1.08092114438836	0.279732192162904	0.579643609306455
ENSMUSG00000061904.12	Slc25a3	NeuNeg_IFN-v-Sal_6h	24.5873247556974	-0.0297096580379012	0.256256851388753	-0.115937029105343	0.90770244857933	0.969108179487673
ENSMUSG00000030486.9	Zfp108	NeuNeg_IFN-v-Sal_6h	1.08498811152493	-1.2579128327667	0.974700692709523	-1.29056318742309	0.196855187919843	NA
ENSMUSG00000021108.17	Prkch	NeuNeg_IFN-v-Sal_6h	5.47400985501291	-0.332389206659394	0.474923902780105	-0.699878874728471	0.484002951337808	0.761705574585915
ENSMUSG00000051951.5	Xkr4	NeuNeg_IFN-v-Sal_6h	276.392575755494	-0.968830183450609	0.143802820360925	-6.7372126709266	1.61453785428329e-11	6.46021472429517e-10
ENSMUSG00000086889.1	Phf2os1	NeuNeg_IFN-v-Sal_6h	1.46247840147837	0.888962527250614	0.843766748770033	1.05356430381556	0.292082439314659	0.591755556261727
ENSMUSG00000022453.7	Naga	NeuNeg_IFN-v-Sal_6h	1.63243016490171	-0.24128938620846	0.761364310966471	-0.316917121978266	0.751306489739762	0.90972528332991
ENSMUSG00000040969.14	Arhgef38	NeuNeg_IFN-v-Sal_6h	0.598843253423616	-0.632908283110961	1.00983526232927	-0.626744090566916	0.530826997436935	NA
ENSMUSG00000022752.8	Tomm70a	NeuNeg_IFN-v-Sal_6h	23.8196424706657	0.795698313401074	0.211826920938739	3.75636066404984	0.0001724021869416	0.0020962766885987
ENSMUSG00000021143.9	Pacs2	NeuNeg_IFN-v-Sal_6h	47.4964616806238	-0.210177797376348	0.157147591235501	-1.33745478199138	0.181074232838444	0.461210838330012
ENSMUSG00000043719.14	Col6a6	NeuNeg_IFN-v-Sal_6h	1.4681194785423	-0.151481416269642	0.980210833453423	-0.15453962668006	0.877184268914422	0.956863670996869
ENSMUSG00000058966.13	Fam57b	NeuNeg_IFN-v-Sal_6h	3.07784281628439	0.722305470292718	0.830283989069358	0.869949896423186	0.384327785850824	0.676408261663254
ENSMUSG00000033917.15	Gde1	NeuNeg_IFN-v-Sal_6h	7.0668888315977	-0.244879507888853	0.430521604689633	-0.568797257144362	0.569493736276701	0.819903385806347
ENSMUSG00000018882.12	Mrpl45	NeuNeg_IFN-v-Sal_6h	7.31872605177313	-0.0664390628636195	0.445472996519168	-0.149142739027416	0.881441002133502	0.957429931545531
ENSMUSG00000024712.9	Rfk	NeuNeg_IFN-v-Sal_6h	1.68940180067832	-0.75481206443942	0.841644189907254	-0.896830363104625	0.369809443329653	0.663068821156523
ENSMUSG00000027742.13	Cog6	NeuNeg_IFN-v-Sal_6h	13.9313004398634	0.311349815843009	0.372523783912911	0.835785067392627	0.403275828599033	0.69719756405525
ENSMUSG00000086927.1	Gm11823	NeuNeg_IFN-v-Sal_6h	0.914771298364432	-0.155081503104722	0.944202774309447	-0.164245972712951	0.869537511496544	NA
ENSMUSG00000020848.7	Doc2b	NeuNeg_IFN-v-Sal_6h	0.885558134582763	-0.311900987419781	1.00078958416571	-0.311654909637964	0.755302799170899	NA
ENSMUSG00000039637.14	Coro7	NeuNeg_IFN-v-Sal_6h	10.2084032268506	-0.289299435758878	0.398975061900724	-0.725106562752697	0.468386658587296	0.748467251992357
ENSMUSG00000020312.11	Shc2	NeuNeg_IFN-v-Sal_6h	2.01158945844188	-0.31190140236652	0.983485991276396	-0.317138632510388	0.75113841219557	0.909712860616946
ENSMUSG00000040351.11	Ankib1	NeuNeg_IFN-v-Sal_6h	107.366442014204	-0.436523795227158	0.105796917793799	-4.1260539941055	3.69040659481468e-05	0.0005355579628442
ENSMUSG00000040697.10	Dnajc16	NeuNeg_IFN-v-Sal_6h	4.73926362558996	0.0110691850269883	0.547759548689097	0.0202081096595744	0.983877358634733	0.998448990451034
ENSMUSG00000022234.14	Cct5	NeuNeg_IFN-v-Sal_6h	7.44587712818715	0.786010150938073	0.351991632606713	2.23303646486477	0.0255465397958005	0.126594806842537
ENSMUSG00000038168.5	P3h2	NeuNeg_IFN-v-Sal_6h	19.64862386827	-1.81900449588061	0.501239165312423	-3.62901509251941	0.0002845046090145	0.0032510362438851
ENSMUSG00000005299.6	Letm1	NeuNeg_IFN-v-Sal_6h	5.7987295292063	-0.931742114466194	0.5574500426388	-1.67143608072144	0.0946355742163847	0.310347193371564
ENSMUSG00000032977.8	Fam207a	NeuNeg_IFN-v-Sal_6h	2.61608389485019	-0.961832408731374	0.88556191458893	-1.08612666476047	0.277422956725092	0.577399392441635
ENSMUSG00000042826.13	Fgf11	NeuNeg_IFN-v-Sal_6h	1.29484074585788	0.872535510779171	0.851249790936228	1.02500525705802	0.30536070715417	0.607288028936059
ENSMUSG00000037318.10	Traf3ip3	NeuNeg_IFN-v-Sal_6h	1.48716438654643	-2.53214553247979	0.916738544621303	-2.76212399635252	0.005742666442252	0.0406243834757682
ENSMUSG00000034201.13	Gas2l1	NeuNeg_IFN-v-Sal_6h	1.27017010700915	-0.325126320878871	0.939674665315273	-0.345998815206736	0.729343605140725	0.907370365712058
ENSMUSG00000031776.16	Arl2bp	NeuNeg_IFN-v-Sal_6h	10.2746777320371	-0.372127792094953	0.32984283795176	-1.12819727845471	0.259236613056649	0.560545466491968
ENSMUSG00000029447.11	Cct6a	NeuNeg_IFN-v-Sal_6h	14.3398795581266	0.720480306625112	0.238789281630765	3.01722213704371	0.0025510279595757	0.0210745871805583
ENSMUSG00000039860.19	Srrm3	NeuNeg_IFN-v-Sal_6h	29.9401245396875	-1.1592743091309	0.731821161663111	-1.58409509024906	0.113172081514284	0.347084604125088
ENSMUSG00000033845.13	Mrpl15	NeuNeg_IFN-v-Sal_6h	6.55955428404674	-1.00862389309948	0.55726664134085	-1.80994844886573	0.0703037818736138	0.257225990121279
ENSMUSG00000038722.17	Bud31	NeuNeg_IFN-v-Sal_6h	3.58320875212978	-0.190735606147695	0.560294444413436	-0.340420305875731	0.733540028989184	0.907976936453967
ENSMUSG00000029229.8	Chic2	NeuNeg_IFN-v-Sal_6h	16.6138547389708	-0.695526130403388	0.40739559355796	-1.70725000810407	0.0877755936792532	0.295270087675686
ENSMUSG00000024352.11	Spata24	NeuNeg_IFN-v-Sal_6h	1.92047396941423	-0.626959118778753	0.704329424709645	-0.890150399491279	0.373385133750043	0.66570752662957
ENSMUSG00000027966.19	Col11a1	NeuNeg_IFN-v-Sal_6h	55.971121884931	0.01792069398747	0.312484486805344	0.0573490676951058	0.954267134271586	0.985832020920345
ENSMUSG00000087466.3	A330041J22Rik	NeuNeg_IFN-v-Sal_6h	1.9632724509276	-0.0115859830788926	0.930416400244616	-0.0124524708247259	0.99006462255571	0.998448990451034
ENSMUSG00000050248.11	Evc2	NeuNeg_IFN-v-Sal_6h	1.31552435873778	-0.0165561240040214	0.933221666573121	-0.0177408268550141	0.985845610645262	0.998448990451034
ENSMUSG00000086003.7	B230206L02Rik	NeuNeg_IFN-v-Sal_6h	1.04056390202886	-0.918936804037282	0.96432382584929	-0.952933837580924	0.340623594256301	NA
ENSMUSG00000009563.16	Tor2a	NeuNeg_IFN-v-Sal_6h	1.18266560022204	1.80611946803685	0.751761654238999	2.40251608718346	0.0162827183574369	0.0906735281051754
ENSMUSG00000041528.15	Rnf123	NeuNeg_IFN-v-Sal_6h	4.73802352517085	-1.08242392843611	0.689772039444404	-1.56924877573752	0.116589982974615	0.35398132043008
ENSMUSG00000032294.16	Pkm	NeuNeg_IFN-v-Sal_6h	15.367057217714	0.356091214321395	0.24956997560227	1.42681912542591	0.153632036955051	0.415839124881144
ENSMUSG00000061859.16	Inadl	NeuNeg_IFN-v-Sal_6h	24.100046740688	-1.64833695975512	0.712438762029101	-2.3136542361346	0.0206866960859843	0.109260173961738
ENSMUSG00000087203.7	Gm13986	NeuNeg_IFN-v-Sal_6h	5.66655581613753	-0.152144182036151	0.960171578590974	-0.158455202620576	0.874098117759342	0.956863670996869
ENSMUSG00000004936.8	Map2k1	NeuNeg_IFN-v-Sal_6h	21.0875476300013	0.813684710541154	0.218865858908186	3.71773247138785	0.0002010189794508	0.0024022535292387
ENSMUSG00000044081.7	Zfp85os	NeuNeg_IFN-v-Sal_6h	1.97950912817799	0.544269682385513	0.773913994331964	0.703268950260193	0.48188815687148	0.760159584477824
ENSMUSG00000015149.14	Sirt2	NeuNeg_IFN-v-Sal_6h	22.5708423806699	-0.0486984033789647	0.209813028868505	-0.232103809956841	0.816457385760871	0.940464800696648
ENSMUSG00000002496.9	Tsc2	NeuNeg_IFN-v-Sal_6h	6.70903617416438	-0.0543809437765818	0.458926010336285	-0.118496102970353	0.905674582722255	0.967731890936431
ENSMUSG00000056144.14	Trim34a	NeuNeg_IFN-v-Sal_6h	3.12241848037414	2.68461194482182	0.516191026953526	5.20081094912856	1.98420851795244e-07	4.55132371407259e-06
ENSMUSG00000031712.9	Il15	NeuNeg_IFN-v-Sal_6h	2.30585637372817	0.810949294586294	0.502243839132744	1.6146525480265	0.106385958964021	0.333094437516349
ENSMUSG00000018377.10	Vezf1	NeuNeg_IFN-v-Sal_6h	13.3981270852911	0.297000299800744	0.260266603404633	1.14113872435259	0.253812198714966	0.553788149251956
ENSMUSG00000085492.7	Trmt61b	NeuNeg_IFN-v-Sal_6h	9.39049542151288	0.646755612551869	0.386172725400132	1.67478325115202	0.0939767662236563	0.309076948578012
ENSMUSG00000054051.6	Ercc6	NeuNeg_IFN-v-Sal_6h	20.3045984695483	-0.32860867852954	0.277124908736917	-1.18577821108639	0.235709898407507	0.530654461200004
ENSMUSG00000045464.5	2810002D19Rik	NeuNeg_IFN-v-Sal_6h	2.64194663493312	0.257026292921324	0.585755644075933	0.438794394080146	0.660810522664033	0.870911738595708
ENSMUSG00000022270.15	Fam134b	NeuNeg_IFN-v-Sal_6h	38.9221366294942	-1.33647719591479	0.215846780600908	-6.19178656357112	5.94860682106378e-10	1.92011216048976e-08
ENSMUSG00000022808.4	Snx4	NeuNeg_IFN-v-Sal_6h	16.1987178862043	0.337990274220283	0.277168329996429	1.21944045419849	0.222677063457812	0.514864394984357
ENSMUSG00000037260.8	Hgsnat	NeuNeg_IFN-v-Sal_6h	9.19307622380506	-0.553744616736534	0.414605576892286	-1.33559374885205	0.181682094465236	0.461595482241686
ENSMUSG00000029546.12	Uncx	NeuNeg_IFN-v-Sal_6h	0.937168265360126	0.0086976618273003	0.984195990831872	0.0088373270246191	0.992948924987963	NA
ENSMUSG00000057228.6	Aadat	NeuNeg_IFN-v-Sal_6h	0.374924910091043	-0.151601192545541	1.01062258581686	-0.150007722638621	0.880758522420412	NA
ENSMUSG00000029111.7	Nelfa	NeuNeg_IFN-v-Sal_6h	10.5004525009471	0.458465776706313	0.342996660004014	1.33664793325086	0.181337584885403	0.461320014290986
ENSMUSG00000057522.15	Spop	NeuNeg_IFN-v-Sal_6h	58.2983248875715	0.410660371246954	0.132332994396695	3.10323493486375	0.0019141761944535	0.0166018993485709
ENSMUSG00000037791.15	Phf12	NeuNeg_IFN-v-Sal_6h	24.8523321036551	-0.244782321078049	0.233188374254457	-1.04971923176128	0.293847218987358	0.594050455302287
ENSMUSG00000066842.18	Hmcn1	NeuNeg_IFN-v-Sal_6h	7.44530708736617	-2.62126777908978	0.826695847789429	-3.17077651484401	0.0015203205937659	0.0138174855706278
ENSMUSG00000027200.17	Sema6d	NeuNeg_IFN-v-Sal_6h	192.641116310309	-0.338799407840481	0.112185904361803	-3.01998196447071	0.0025278973811933	0.0209110877160272
ENSMUSG00000023988.8	Bysl	NeuNeg_IFN-v-Sal_6h	1.17921262963319	0.718650157105347	0.847966513437795	0.847498274656887	0.396717448344086	NA
ENSMUSG00000040429.6	Mterf1a	NeuNeg_IFN-v-Sal_6h	2.78094825549393	0.0502750566272514	0.614101305447428	0.0818676921564619	0.934751926094994	0.979787961101233
ENSMUSG00000026395.16	Ptprc	NeuNeg_IFN-v-Sal_6h	12.5928721817184	0.0852075269816415	0.232488686617445	0.3665018208901	0.713990654120803	0.899418522652277
ENSMUSG00000031112.10	Stk26	NeuNeg_IFN-v-Sal_6h	1.40595115426816	-0.151938893618189	0.966298040712898	-0.157238126557821	0.875057181361154	0.956863670996869
ENSMUSG00000070697.4	Utp3	NeuNeg_IFN-v-Sal_6h	2.78503773498924	0.262116640529425	0.529694297646362	0.494845124242627	0.620709449073927	0.850927220550426
ENSMUSG00000045969.8	Ing1	NeuNeg_IFN-v-Sal_6h	2.45840980121693	-0.559405611673517	0.712985944405729	-0.78459556750418	0.432690729706192	0.715665438304325
ENSMUSG00000087518.1	Gm13561	NeuNeg_IFN-v-Sal_6h	0.711120195497249	-0.63190691138164	0.989319292308915	-0.638728989007046	0.522999250758259	NA
ENSMUSG00000028470.10	Hint2	NeuNeg_IFN-v-Sal_6h	1.06277215393956	-0.632410442175217	0.97289351522549	-0.650030483581383	0.515672531098389	NA
ENSMUSG00000022272.17	Myo10	NeuNeg_IFN-v-Sal_6h	10.7104792718277	-0.070277614012324	0.308378159598167	-0.227894264963185	0.819728441320042	0.941774057342648
ENSMUSG00000078887.10	Gm6710	NeuNeg_IFN-v-Sal_6h	1.55442519625489	-0.92544902095585	0.960688143422795	-0.963318874383738	0.335387524224374	0.637877916307929
ENSMUSG00000061603.7	Akap6	NeuNeg_IFN-v-Sal_6h	215.66749517699	0.169971921129154	0.0974188338651431	1.74475421625808	0.0810276614544939	0.28025143111187
ENSMUSG00000037490.5	Slc2a12	NeuNeg_IFN-v-Sal_6h	3.68618202790004	-0.798079228689146	0.629740098491067	-1.26731524735592	0.205042590725842	0.491273107856591
ENSMUSG00000027719.15	Adad1	NeuNeg_IFN-v-Sal_6h	0.490669366287972	0.169345887587042	0.983831754631326	0.172128910039605	0.863336185030606	NA
ENSMUSG00000008226.14	Scrn3	NeuNeg_IFN-v-Sal_6h	13.5216582686168	-0.540309841537465	0.287662173120868	-1.87827907880833	0.0603429970362264	0.232141116831921
ENSMUSG00000029635.15	Cdk8	NeuNeg_IFN-v-Sal_6h	165.965036311678	-0.707252894717009	0.186311085873065	-3.7960859462698	0.000146998554212	0.001824588595591
ENSMUSG00000031910.14	Has3	NeuNeg_IFN-v-Sal_6h	0.587157587829577	0.169467399064607	0.986508331368843	0.171785066254292	0.863606506392767	NA
ENSMUSG00000059325.14	Hopx	NeuNeg_IFN-v-Sal_6h	1.19086415174509	0.28511450722359	0.835476380970256	0.341259805444746	0.732908004202531	0.907976936453967
ENSMUSG00000024592.15	C330018D20Rik	NeuNeg_IFN-v-Sal_6h	5.04588263415291	-0.562680378577018	0.502973507509288	-1.11870778515433	0.263264822834977	0.564383540086487
ENSMUSG00000022109.5	Med4	NeuNeg_IFN-v-Sal_6h	4.19342765491285	-0.173837834093746	0.514524994167517	-0.337860815440093	0.735468077652059	0.908445666746557
ENSMUSG00000024091.8	Vapa	NeuNeg_IFN-v-Sal_6h	42.422067827798	0.410587415206109	0.161876930870141	2.53641709784753	0.0111993255960392	0.0686617194539307
ENSMUSG00000033763.14	Mtss1l	NeuNeg_IFN-v-Sal_6h	6.13881375995258	-1.99600646753251	0.601679746455676	-3.3173901552951	0.000908626361833	0.0088419864456852
ENSMUSG00000035278.8	Plekhj1	NeuNeg_IFN-v-Sal_6h	1.52428692880358	-0.236004721212291	0.817766662989674	-0.28859665219108	0.772890057710988	0.919265606463035
ENSMUSG00000097180.5	2700038G22Rik	NeuNeg_IFN-v-Sal_6h	1.38706938410289	1.47083610124891	0.740008192850341	1.98759434754849	0.0468565719641022	0.194315134860403
ENSMUSG00000028194.15	Ddah1	NeuNeg_IFN-v-Sal_6h	13.2746305842625	0.544036065456374	0.423713682788581	1.28397096330691	0.199152115432191	0.482340184427143
ENSMUSG00000048540.8	Nhlh2	NeuNeg_IFN-v-Sal_6h	0.750934865520579	0.008697160049205	0.999007451434816	0.008705800979476	0.993053863551568	NA
ENSMUSG00000057378.15	Ryr3	NeuNeg_IFN-v-Sal_6h	107.618270859124	-0.655067801964082	0.333022583522843	-1.96703717518049	0.0491789251407264	0.200886124743137
ENSMUSG00000096332.2	Gm21241	NeuNeg_IFN-v-Sal_6h	1.22791515983553	0.802509985077567	0.945342271735773	0.848909446949889	0.395931681760599	0.68917976127446
ENSMUSG00000036450.4	Hif1an	NeuNeg_IFN-v-Sal_6h	3.26047824617279	-0.983410500859958	0.751026312507756	-1.30942216601739	0.190391387075828	0.471423829920457
ENSMUSG00000053646.13	Plxnb1	NeuNeg_IFN-v-Sal_6h	3.5786795464057	-0.736291163369911	0.503920293207003	-1.46112624019183	0.143980800278742	0.40259333393413
ENSMUSG00000022091.5	Sorbs3	NeuNeg_IFN-v-Sal_6h	7.82930453157765	-1.02594433826625	0.357728748445916	-2.86793930519497	0.004131547837418	0.0313597000701964
ENSMUSG00000032216.14	Nedd4	NeuNeg_IFN-v-Sal_6h	102.091837035834	-0.260459297317465	0.114570716586627	-2.27334964009353	0.0230051183473895	0.117400991418993
ENSMUSG00000024537.4	Psmg2	NeuNeg_IFN-v-Sal_6h	5.930368774573	-0.301412165408068	0.428512423613038	-0.70339189437423	0.481811556517318	0.760159584477824
ENSMUSG00000048027.7	Rgmb	NeuNeg_IFN-v-Sal_6h	3.44675099463447	0.530828949288461	0.56042218066438	0.947194753532354	0.343539548303132	0.643026349267437
ENSMUSG00000041926.15	Rnpep	NeuNeg_IFN-v-Sal_6h	10.5703340414341	-0.833035662923981	0.366199189347327	-2.27481569363573	0.0229169883967095	0.117147903134853
ENSMUSG00000019254.16	Ppp1r12c	NeuNeg_IFN-v-Sal_6h	7.1188946178102	0.293678180550978	0.434114844115944	0.67649882175543	0.498723993861936	0.774587819410613
ENSMUSG00000042032.13	Mat2b	NeuNeg_IFN-v-Sal_6h	8.72051171115432	0.983869317745659	0.290186830289821	3.39046853629791	0.0006977326316963	0.0071043930726541
ENSMUSG00000024063.12	Lbh	NeuNeg_IFN-v-Sal_6h	5.77785515386254	0.631649236912534	0.396768787004878	1.59198318416304	0.111388482991732	0.343603290883856
ENSMUSG00000027288.16	Zfp106	NeuNeg_IFN-v-Sal_6h	26.7602550487665	0.0675732152521764	0.219944561445954	0.307228397956005	0.758669531651641	0.911512753901275
ENSMUSG00000040661.6	Rad54l2	NeuNeg_IFN-v-Sal_6h	20.6291316508841	0.248201290600362	0.231293117135714	1.07310279559563	0.283224996831438	0.582227449349537
ENSMUSG00000034290.9	Nek9	NeuNeg_IFN-v-Sal_6h	19.7667425971306	-0.348578856063939	0.259377695633281	-1.34390451427548	0.178979266064276	0.458298165648946
ENSMUSG00000079362.5	Gm43302	NeuNeg_IFN-v-Sal_6h	4.89721997380586	5.28413151312994	0.514879464558012	10.2628515543264	1.03601360392857e-24	1.27206219368642e-22
ENSMUSG00000031397.11	Tktl1	NeuNeg_IFN-v-Sal_6h	0.81752360137991	-0.175265443821476	0.940646550002647	-0.186324442290234	0.852190340898495	NA
ENSMUSG00000017286.15	Glod4	NeuNeg_IFN-v-Sal_6h	13.3308430617796	-0.0631136671221667	0.270500980303807	-0.233321398877306	0.815511843202692	0.940464800696648
ENSMUSG00000097533.1	Gm26590	NeuNeg_IFN-v-Sal_6h	6.06004581495321	-0.346077522928892	0.441966047158826	-0.783040971481062	0.433603052681873	0.716134067227717
ENSMUSG00000029199.11	Lias	NeuNeg_IFN-v-Sal_6h	12.2493716617081	-0.313161599093984	0.354868006238885	-0.882473465030191	0.377520823030904	0.669793283416778
ENSMUSG00000025812.17	Pard3	NeuNeg_IFN-v-Sal_6h	108.890317361214	-0.328687289342908	0.106800553669621	-3.07758038745452	0.0020868854330719	0.0178039190489056
ENSMUSG00000022601.11	Zbtb11	NeuNeg_IFN-v-Sal_6h	32.410036780013	0.512251703722943	0.20192891114075	2.53679228412167	0.0111873310789787	0.0686617194539307
ENSMUSG00000033773.14	Rpap2	NeuNeg_IFN-v-Sal_6h	12.2753463756366	0.415782987006886	0.310428040093589	1.33938605185773	0.180445027792043	0.460169726749654
ENSMUSG00000037262.7	Kin	NeuNeg_IFN-v-Sal_6h	6.41273997285402	0.216060909129973	0.385695645911548	0.560184983730728	0.575353268389222	0.82409848365643
ENSMUSG00000074580.11	4931440P22Rik	NeuNeg_IFN-v-Sal_6h	0.764229912277522	0.782178943880503	0.94386692156046	0.82869621343161	0.407276328977285	NA
ENSMUSG00000023034.6	Nr4a1	NeuNeg_IFN-v-Sal_6h	0.67204660404283	-0.465799879492752	0.988194720494388	-0.471364468795902	0.637380484766304	NA
ENSMUSG00000059003.12	Grin2a	NeuNeg_IFN-v-Sal_6h	94.4262538752953	-1.02785508166732	0.517664683896443	-1.98556152977386	0.0470820316524636	0.194991853311989
ENSMUSG00000044716.12	Dok7	NeuNeg_IFN-v-Sal_6h	1.68756897343148	-0.102865533642342	0.806664493762211	-0.127519600078821	0.898529161198605	0.964535972939928
ENSMUSG00000037965.14	Zc3h7a	NeuNeg_IFN-v-Sal_6h	45.6998491863913	1.18706876672421	0.141907622640121	8.36508106216831	6.00736099695431e-17	4.0449564046159e-15
ENSMUSG00000026825.17	Dnm1	NeuNeg_IFN-v-Sal_6h	16.8281966281123	0.526824449332497	0.578876714966703	0.910080567608943	0.362780021911071	0.660156353483632
ENSMUSG00000085124.1	Gm12766	NeuNeg_IFN-v-Sal_6h	0.948497156295792	1.89860663416425	0.783662560017253	2.42273490023876	0.0154041632270818	NA
ENSMUSG00000087429.1	Gm16235	NeuNeg_IFN-v-Sal_6h	1.07251577156672	-1.67063542273279	1.07696094471157	-1.55124977459624	0.120841838035781	NA
ENSMUSG00000035385.5	Ccl2	NeuNeg_IFN-v-Sal_6h	2.00021786285567	3.80517483285905	0.590472681034135	6.44428600184312	1.16145884557752e-10	4.15603159486083e-09
ENSMUSG00000043079.17	Synpo	NeuNeg_IFN-v-Sal_6h	0.646159840451074	-0.792576442350498	0.993975795503782	-0.79738002266825	0.425230357961756	NA
ENSMUSG00000024059.9	Clip4	NeuNeg_IFN-v-Sal_6h	17.1644410211814	0.443324534509756	0.536490461838035	0.826341875661518	0.408610185218228	0.703234019468612
ENSMUSG00000048833.8	Slc39a9	NeuNeg_IFN-v-Sal_6h	9.62546660759078	-0.195345742419325	0.36003395061288	-0.542575893431137	0.587421840462186	0.833262105555377
ENSMUSG00000031858.15	Mau2	NeuNeg_IFN-v-Sal_6h	20.4438413046603	0.0216002701874202	0.238879579909304	0.0904232592656988	0.927950874180399	0.977943618782349
ENSMUSG00000028549.17	Itgb3bp	NeuNeg_IFN-v-Sal_6h	21.6262690466029	-0.610804057171302	0.253288875948588	-2.41149183865177	0.0158874074198652	0.0892918516483225
ENSMUSG00000025130.11	P4hb	NeuNeg_IFN-v-Sal_6h	5.41396600030455	-0.131004717468187	0.409487970738369	-0.319923237871836	0.749026521647653	0.909182693105105
ENSMUSG00000031970.16	Dbndd1	NeuNeg_IFN-v-Sal_6h	1.05536719543822	-0.620340587913512	0.963858095610191	-0.64360157448363	0.519833829010297	NA
ENSMUSG00000063895.6	Nupl1	NeuNeg_IFN-v-Sal_6h	23.9738981541499	1.154498736871	0.203636205012141	5.66941785623124	1.43283526335933e-08	3.86742000825694e-07
ENSMUSG00000026553.17	Copa	NeuNeg_IFN-v-Sal_6h	36.114407758772	0.0169317391271724	0.183404899598844	0.0923189029530108	0.926444670118925	0.977159596477128
ENSMUSG00000025159.8	Mms19	NeuNeg_IFN-v-Sal_6h	16.882378772775	-0.0202080634506897	0.252121393714903	-0.0801521170136829	0.936116272661037	0.98034285465397
ENSMUSG00000019906.14	Lin7a	NeuNeg_IFN-v-Sal_6h	44.2675683672607	-0.480352893144229	0.489324029843166	-0.981666265803844	0.326264289788873	0.629895786236449
ENSMUSG00000009907.17	Vps4b	NeuNeg_IFN-v-Sal_6h	24.8265718291312	-0.0626391882440203	0.220338205409543	-0.28428654997708	0.77619079267746	0.920779932069998
ENSMUSG00000011114.17	Tbrg1	NeuNeg_IFN-v-Sal_6h	4.81436856182973	0.456820469428295	0.438128839587207	1.04266240464494	0.297104675770199	0.596974002782925
ENSMUSG00000032481.16	Smarcc1	NeuNeg_IFN-v-Sal_6h	32.2424129695273	0.756514186052437	0.184336801049409	4.10397805400596	4.06106004189947e-05	0.0005846059306292
ENSMUSG00000038302.14	Lace1	NeuNeg_IFN-v-Sal_6h	21.823731724556	-0.274586051792933	0.289323823026088	-0.949061328310228	0.342589421357736	0.642574758524711
ENSMUSG00000004366.3	Sst	NeuNeg_IFN-v-Sal_6h	0.546174693418377	-0.151601300490027	0.998607170839306	-0.151812749714795	0.879334625878323	NA
ENSMUSG00000054450.1	Gm9945	NeuNeg_IFN-v-Sal_6h	0.927409721463446	-1.30183566745489	0.955976442008914	-1.36178634770453	0.173265321322198	NA
ENSMUSG00000024976.13	Shoc2	NeuNeg_IFN-v-Sal_6h	32.5719182273194	-0.378762887809468	0.209130286314638	-1.81113359754893	0.0701201739013665	0.257004699426606
ENSMUSG00000021815.3	Mss51	NeuNeg_IFN-v-Sal_6h	3.18522985776157	0.86959491308931	0.696667948240519	1.2482200670858	0.211950477091397	0.500559640786849
ENSMUSG00000028494.12	Plin2	NeuNeg_IFN-v-Sal_6h	1.02035982238579	-0.598477059437142	0.931278736900491	-0.642640098741018	0.52045765767542	NA
ENSMUSG00000045838.8	A430105I19Rik	NeuNeg_IFN-v-Sal_6h	0.874649335138499	-1.40452598768201	0.986332517857713	-1.42398832265269	0.15444985242105	NA
ENSMUSG00000054814.14	Usp46	NeuNeg_IFN-v-Sal_6h	10.6686036887594	-0.0519754239621304	0.382057977938824	-0.136040671739232	0.891789128427488	0.96174692537896
ENSMUSG00000108358.1	Gm44509	NeuNeg_IFN-v-Sal_6h	1.75441676942905	0.18555492635371	0.710043797501456	0.261328846201673	0.793838923190835	0.92944275228998
ENSMUSG00000079056.12	Kcnip3	NeuNeg_IFN-v-Sal_6h	13.9736478494186	0.542004871953786	0.253351301743226	2.13934117655774	0.0324080471787585	0.149432490838404
ENSMUSG00000036398.13	Ppp1r11	NeuNeg_IFN-v-Sal_6h	3.29500468126186	1.01357589526443	0.522591079200242	1.93952008674846	0.0524380410574754	0.210249147101912
ENSMUSG00000028559.17	Osbpl9	NeuNeg_IFN-v-Sal_6h	103.559867738965	-0.318575082369791	0.168580746044406	-1.88974773124966	0.0587917070978462	0.228666875681188
ENSMUSG00000036452.17	Arhgap26	NeuNeg_IFN-v-Sal_6h	124.747736854207	-0.181616159774757	0.203717304200865	-0.891510716221157	0.372655245141643	0.665127161180568
ENSMUSG00000021390.5	Ogn	NeuNeg_IFN-v-Sal_6h	1.39730204200621	-2.12776827756134	1.02045343697905	-2.08512039888892	0.0370583730509945	0.16481500855492
ENSMUSG00000023800.14	Tiam2	NeuNeg_IFN-v-Sal_6h	5.36226142127027	-0.127001445778973	0.414885678043674	-0.306111906243252	0.759519442923456	0.911918464497494
ENSMUSG00000022462.6	Slc38a2	NeuNeg_IFN-v-Sal_6h	95.5192160830952	0.910459302340305	0.101101919843262	9.00536116180368	2.14957116121814e-19	1.80679390759034e-17
ENSMUSG00000079036.10	Alkbh1	NeuNeg_IFN-v-Sal_6h	17.332303498421	0.524572009656924	0.238792821420362	2.19676624505176	0.0280371449646568	0.135417355779931
ENSMUSG00000031545.6	Gpat4	NeuNeg_IFN-v-Sal_6h	5.34633722934344	0.706514799427038	0.472806482386055	1.49430015396903	0.135097184924303	0.386468054817718
ENSMUSG00000006931.15	P3h4	NeuNeg_IFN-v-Sal_6h	2.04878965619886	-0.756299686369562	0.650932726536676	-1.16187073646381	0.245287975528974	0.545049259260958
ENSMUSG00000031546.6	Gins4	NeuNeg_IFN-v-Sal_6h	1.62967128990297	-0.32795703171674	0.814712033279668	-0.402543497972567	0.687284082756285	0.885763610470687
ENSMUSG00000032495.8	Lrrc2	NeuNeg_IFN-v-Sal_6h	1.46302758849182	1.64612056600218	0.715320941536124	2.30123357281726	0.0213784321820454	0.111577023182923
ENSMUSG00000030187.15	Klra2	NeuNeg_IFN-v-Sal_6h	1.16278510411398	-0.0115339049095558	0.930555252704989	-0.0123946481157657	0.99011075484217	NA
ENSMUSG00000029207.16	Apbb2	NeuNeg_IFN-v-Sal_6h	81.2013375325599	-0.444943486368231	0.138973817473587	-3.20163534726816	0.0013664986224129	0.0126508264866817
ENSMUSG00000045973.18	Slc25a51	NeuNeg_IFN-v-Sal_6h	7.46122549738429	0.0262659220068782	0.389854314939328	0.0673736855034319	0.946284217504001	0.983099422647873
ENSMUSG00000021111.15	Papola	NeuNeg_IFN-v-Sal_6h	77.0712295047325	0.358650538000059	0.134939379350891	2.65786414407198	0.0078637585765467	0.0523025557157044
ENSMUSG00000021198.16	Unc79	NeuNeg_IFN-v-Sal_6h	88.7963731019214	0.237156355241225	0.273662047701657	0.866603013581811	0.386159561779109	0.678286269148244
ENSMUSG00000079434.8	Neu2	NeuNeg_IFN-v-Sal_6h	0.770438341337808	-0.952578608675696	1.009076510605	-0.944010289273874	0.345164390344217	NA
ENSMUSG00000020863.15	Luc7l3	NeuNeg_IFN-v-Sal_6h	151.978157101685	0.104144845434212	0.0964857604123657	1.07938047012443	0.280418153464142	0.580584717140836
ENSMUSG00000058159.13	T2	NeuNeg_IFN-v-Sal_6h	1.87943692444289	-1.17235584016304	0.895922976953563	-1.30854534409804	0.190688405256064	0.471972645736551
ENSMUSG00000022668.10	Gtpbp8	NeuNeg_IFN-v-Sal_6h	15.8520962944252	-0.263754130828228	0.30731561624926	-0.858251637346996	0.390753528226795	0.684064465685264
ENSMUSG00000035226.5	Rims4	NeuNeg_IFN-v-Sal_6h	3.64244722383883	0.167615357106303	0.967220717583172	0.173295871417156	0.862418868729055	0.956586803392491
ENSMUSG00000097536.2	2610037D02Rik	NeuNeg_IFN-v-Sal_6h	31.9885964782145	-0.0812002469352883	0.238115552756582	-0.34101194145137	0.733094592017301	0.907976936453967
ENSMUSG00000021668.14	Polk	NeuNeg_IFN-v-Sal_6h	14.1755976568043	0.0322001290985187	0.260823115511294	0.123455810407741	0.901746164719693	0.966079466804913
ENSMUSG00000051022.7	Hs3st1	NeuNeg_IFN-v-Sal_6h	10.3090789527848	-1.49043091321642	0.39082356711745	-3.81356458160702	0.0001369767101282	0.0017206582925234
ENSMUSG00000033031.13	C330027C09Rik	NeuNeg_IFN-v-Sal_6h	0.927991316170704	-0.1565208891873	0.95692273456054	-0.163566904133781	0.870072100423694	NA
ENSMUSG00000041741.10	Pde3a	NeuNeg_IFN-v-Sal_6h	14.9393389587735	0.559782335192904	0.444728794481245	1.25870495038636	0.208136922692517	0.495101010408563
ENSMUSG00000085112.1	A530072M11Rik	NeuNeg_IFN-v-Sal_6h	4.56736503195153	0.404100869404011	0.435429721439436	0.928050726689352	0.353381257087872	0.653922408949248
ENSMUSG00000009216.7	Fam163b	NeuNeg_IFN-v-Sal_6h	1.42433849391108	-0.311145068052988	0.977028335120936	-0.318460639132308	0.750135547070865	0.909182693105105
ENSMUSG00000033722.9	BC034090	NeuNeg_IFN-v-Sal_6h	1.75019527177329	-2.30897786407856	0.895057725478991	-2.57969715064233	0.0098886994874742	0.0621122226184619
ENSMUSG00000023971.8	Rrp36	NeuNeg_IFN-v-Sal_6h	1.97915942094581	-0.246965834683988	0.697615068167646	-0.354014478690473	0.723328032574458	0.905262043998532
ENSMUSG00000025726.11	Slc28a1	NeuNeg_IFN-v-Sal_6h	0.775650805701957	0.542161904715836	0.903816816728749	0.599858173338844	0.548600759787279	NA
ENSMUSG00000024965.8	Fermt3	NeuNeg_IFN-v-Sal_6h	3.37944834306925	0.0836868543195857	0.538681990593246	0.155354839740274	0.876541584500952	0.956863670996869
ENSMUSG00000068617.4	Efcab1	NeuNeg_IFN-v-Sal_6h	5.20707832837827	0.0079726593764702	0.960979819372951	0.008296385850925	0.993380517755685	0.998448990451034
ENSMUSG00000035621.13	Midn	NeuNeg_IFN-v-Sal_6h	1.1524423107904	-0.733151193405281	0.910288257546588	-0.805405526576023	0.42058570360831	NA
ENSMUSG00000021951.5	Eef1akmt1	NeuNeg_IFN-v-Sal_6h	2.97385457087889	0.662867722675692	0.726167629509395	0.912830172729582	0.361331866730669	0.659972807695071
ENSMUSG00000038780.14	Smurf1	NeuNeg_IFN-v-Sal_6h	13.0103869070805	-0.422951785984435	0.453290821607581	-0.933069380236845	0.350784147368714	0.651223660797149
ENSMUSG00000040249.15	Lrp1	NeuNeg_IFN-v-Sal_6h	24.410471958902	0.131151304428659	0.231865542619455	0.565635164876175	0.57164181788464	0.821296561567883
ENSMUSG00000042453.14	Reln	NeuNeg_IFN-v-Sal_6h	11.0615275562102	-0.30190566557599	0.555827036185267	-0.543164772350799	0.587016359010294	0.83287559536025
ENSMUSG00000026158.11	Ogfrl1	NeuNeg_IFN-v-Sal_6h	9.92419809788216	-1.28587677627938	0.54383963512805	-2.36444108377025	0.0180572992259871	0.0979851020391084
ENSMUSG00000026615.14	Eprs	NeuNeg_IFN-v-Sal_6h	37.5948491801037	0.435524674121297	0.190660186079721	2.28429796003236	0.0223540257139099	0.114974052583576
ENSMUSG00000030584.14	Dpf1	NeuNeg_IFN-v-Sal_6h	1.93949014010196	-0.484601140131013	0.948852627857881	-0.510723294538418	0.609544826883488	0.846363026461495
ENSMUSG00000006731.9	B4galnt1	NeuNeg_IFN-v-Sal_6h	1.7223794565093	0.304510159712405	0.928324646761216	0.328021194713288	0.742895637383964	0.909182693105105
ENSMUSG00000038214.14	Bend3	NeuNeg_IFN-v-Sal_6h	1.06344049256887	0.008346702049848	0.968778184687868	0.0086156998390062	0.993125751164291	NA
ENSMUSG00000031273.16	Col4a6	NeuNeg_IFN-v-Sal_6h	2.75207148527843	-1.36936704976573	0.668574327945299	-2.04818969638596	0.0405414156530502	0.175975670392263
ENSMUSG00000070811.6	Sult2a2	NeuNeg_IFN-v-Sal_6h	0.788697110063916	-0.012920732971568	0.972495747518644	-0.0132861588387771	0.989399490861624	NA
ENSMUSG00000000916.15	Nsun5	NeuNeg_IFN-v-Sal_6h	2.92084076226781	0.0788067080126344	0.619401878813689	0.127230334146821	0.898758097292292	0.964693727330191
ENSMUSG00000050213.6	Snip1	NeuNeg_IFN-v-Sal_6h	1.92336111778429	0.297486958973545	0.712051043394552	0.417788811256198	0.676101532109611	0.8791286575109
ENSMUSG00000021400.6	Wrnip1	NeuNeg_IFN-v-Sal_6h	6.31999315982686	-0.0225012306671168	0.438694019936224	-0.0512914004854408	0.95909332050495	0.988290665295705
ENSMUSG00000027312.14	Atrn	NeuNeg_IFN-v-Sal_6h	64.9694441890253	-0.50294315488123	0.139223778576735	-3.61248028190836	0.0003032821749658	0.0034311706949164
ENSMUSG00000035011.15	Zbtb7a	NeuNeg_IFN-v-Sal_6h	5.3713178168044	0.854141409229352	0.451753447995876	1.89072471503781	0.0586611014686547	0.228371661421645
ENSMUSG00000043760.16	Pkhd1	NeuNeg_IFN-v-Sal_6h	6.16333916227071	0.419096463639325	0.453334168903294	0.924475789356896	0.355238651044622	0.655957476478632
ENSMUSG00000024234.6	Mtpap	NeuNeg_IFN-v-Sal_6h	22.7767024021363	-0.139497009680366	0.236909871356273	-0.588818899279153	0.55598276638694	0.809195603280655
ENSMUSG00000027860.15	Vangl1	NeuNeg_IFN-v-Sal_6h	5.00386041791184	-0.953716844747463	0.606478162153234	-1.57254935835018	0.115823201650462	0.352538703949538
ENSMUSG00000032462.14	Pik3cb	NeuNeg_IFN-v-Sal_6h	16.3808725256208	-0.552972259943811	0.280479388186426	-1.97152547828672	0.0486638016945957	0.199301979209652
ENSMUSG00000074354.11	Arhgap20os	NeuNeg_IFN-v-Sal_6h	1.31192826171268	0.47843527454052	0.961082358597213	0.497808819671645	0.618618798942239	0.849862169417989
ENSMUSG00000029838.11	Ptn	NeuNeg_IFN-v-Sal_6h	72.2507656101186	-2.46624766222093	0.193132592471493	-12.7697124066978	2.42047125395247e-37	6.4497834009576e-35
ENSMUSG00000040213.13	Ccbl2	NeuNeg_IFN-v-Sal_6h	9.03813241670271	0.725684281370258	0.28833689242919	2.51679303073737	0.0118428374588596	0.0718603179916463
ENSMUSG00000052676.16	Zmat1	NeuNeg_IFN-v-Sal_6h	42.7363449886356	-0.899864681310691	0.199712923263062	-4.50579094536305	6.61261657464878e-06	0.0001139152819544
ENSMUSG00000024807.17	Syvn1	NeuNeg_IFN-v-Sal_6h	3.54067549910405	0.512511411735435	0.564921834098934	0.907225355438606	0.364287637980936	0.660239697965882
ENSMUSG00000074607.11	Tox2	NeuNeg_IFN-v-Sal_6h	13.6412389703718	0.808864291551676	0.461103830087521	1.75419122282751	0.0793977466850616	0.276519845458587
ENSMUSG00000063245.11	Gm13248	NeuNeg_IFN-v-Sal_6h	6.19090557623448	-0.43692144467275	0.446160405836326	-0.979292288058915	0.327435579845255	0.630572715721474
ENSMUSG00000090222.1	Gm16340	NeuNeg_IFN-v-Sal_6h	2.93706529077778	3.55699482506757	0.568056543857281	6.26169148746085	3.80823801000717e-10	1.28556261017061e-08
ENSMUSG00000040472.14	Rabggta	NeuNeg_IFN-v-Sal_6h	1.60987511102067	-0.866264096814041	0.921717555486735	-0.939836820571991	0.3473012687749	0.647840495998935
ENSMUSG00000040490.4	Lrfn2	NeuNeg_IFN-v-Sal_6h	14.5362894598449	0.479308254911493	0.631809460286821	0.758627853868953	0.448075205658334	0.729834032470408
ENSMUSG00000021404.12	Serpinb9c	NeuNeg_IFN-v-Sal_6h	1.05033849968032	-0.323844780460963	0.911148066396176	-0.355424976910561	0.722271239921755	NA
ENSMUSG00000016637.6	Ift27	NeuNeg_IFN-v-Sal_6h	0.462924490722578	0.0123620299257093	1.06411829333687	0.0116171576065517	0.990731057792647	NA
ENSMUSG00000012117.13	Dhdds	NeuNeg_IFN-v-Sal_6h	16.2436952766425	-0.367887552465716	0.307312870325131	-1.19711078835227	0.231263375523917	0.525543077918378
ENSMUSG00000064128.6	Cenpj	NeuNeg_IFN-v-Sal_6h	5.82556955644477	0.986713509396387	0.320901471605597	3.07481765184643	0.0021063128976492	0.0179574286794821
ENSMUSG00000032279.10	Idh3a	NeuNeg_IFN-v-Sal_6h	12.9376569705317	0.54528004197413	0.43039785098594	1.26692092148003	0.205183567082771	0.49143602871383
ENSMUSG00000028029.10	Aimp1	NeuNeg_IFN-v-Sal_6h	12.7123442357805	-0.512994597956667	0.370958230566179	-1.38289045959084	0.166698456060631	0.437771328098834
ENSMUSG00000056121.15	Fez2	NeuNeg_IFN-v-Sal_6h	6.2483650406358	-0.289852245944552	0.536732202705685	-0.540031405761377	0.58917537407131	0.834465708404405
ENSMUSG00000109877.1	RP23-290O4.2	NeuNeg_IFN-v-Sal_6h	2.04187180687899	0.305896718964697	0.715505652028673	0.427525230719546	0.668996812031755	0.875132240848726
ENSMUSG00000028030.12	Tbck	NeuNeg_IFN-v-Sal_6h	48.1419082538534	-0.249907608881091	0.164938576850996	-1.51515560308766	0.12973300329229	0.37583737587094
ENSMUSG00000040044.11	Orc3	NeuNeg_IFN-v-Sal_6h	37.2499846726779	-0.559706772511556	0.201547764613376	-2.77704281952831	0.0054855951685897	0.039267961389925
ENSMUSG00000032561.14	Acpp	NeuNeg_IFN-v-Sal_6h	0.66658645922954	-0.150718668146984	1.00449271091684	-0.150044561308381	0.880729458346796	NA
ENSMUSG00000041483.14	Zfp281	NeuNeg_IFN-v-Sal_6h	19.6713224017687	1.87402817906862	0.186691892593685	10.0380801385267	1.03672236377145e-23	1.19118448475905e-21
ENSMUSG00000042364.10	Snx18	NeuNeg_IFN-v-Sal_6h	7.93185938600753	-0.521776826605685	0.382602985285467	-1.36375524152374	0.172644611425684	0.448403383138795
ENSMUSG00000029703.10	Lrwd1	NeuNeg_IFN-v-Sal_6h	1.51888216695493	-0.843706462374519	0.909681014916587	-0.927475069326232	0.353679930071904	0.654088518047922
ENSMUSG00000028703.14	Lrrc41	NeuNeg_IFN-v-Sal_6h	8.12586152756389	0.570391709564457	0.357496112538493	1.59551863519366	0.110596306168497	0.342129894475783
ENSMUSG00000049999.4	Ppp1r3d	NeuNeg_IFN-v-Sal_6h	0.812574961871394	-0.0117171584209902	0.946120274855201	-0.0123844279975751	0.990118908690849	NA
ENSMUSG00000052296.7	Ppp6r1	NeuNeg_IFN-v-Sal_6h	8.30467503474948	0.39834700556538	0.371230002391609	1.07304636747858	0.283250312706764	0.582227449349537
ENSMUSG00000029131.14	Dnajb6	NeuNeg_IFN-v-Sal_6h	25.1160372075104	0.436300031332749	0.202590613925353	2.15360436931944	0.0312712113339209	0.145645463274833
ENSMUSG00000098758.1	7630403G23Rik	NeuNeg_IFN-v-Sal_6h	12.4891947037615	0.0024271108744748	0.261224813208649	0.0092912723131557	0.99258674393288	0.998448990451034
ENSMUSG00000004843.6	Chmp2b	NeuNeg_IFN-v-Sal_6h	6.2422981772739	0.0091226834897414	0.449613630428763	0.0202900509956557	0.983811992310097	0.998448990451034
ENSMUSG00000108461.1	AV356131	NeuNeg_IFN-v-Sal_6h	0.707661746708786	-0.633034741782089	1.02000882994265	-0.620616923304166	0.534851702117352	NA
ENSMUSG00000022401.11	Xpnpep3	NeuNeg_IFN-v-Sal_6h	10.6802664030559	0.157838337571814	0.316031497205653	0.49943862864119	0.617470411692697	0.84970272484817
ENSMUSG00000047757.16	Fancb	NeuNeg_IFN-v-Sal_6h	1.64687000882953	0.664139065924717	0.728980798923643	0.911051521391694	0.362268227885893	0.660030155083346
ENSMUSG00000022865.13	Cxadr	NeuNeg_IFN-v-Sal_6h	10.5186466731944	0.42229805705493	0.753885031632733	0.560162411157487	0.575368663453515	0.82409848365643
ENSMUSG00000095595.1	Fam177a	NeuNeg_IFN-v-Sal_6h	16.7232077364184	-0.138262150191891	0.23831594398897	-0.580163239931149	0.561804540547082	0.8137394581716
ENSMUSG00000100005.7	B130024G19Rik	NeuNeg_IFN-v-Sal_6h	11.5284829357356	-0.318281954559632	0.663694696964062	-0.47956079205627	0.63153973136635	0.852490148268179
ENSMUSG00000022704.15	Qtrtd1	NeuNeg_IFN-v-Sal_6h	11.2223121540266	0.844489102278759	0.313051292621327	2.69760618206509	0.0069840007799749	0.0476403190459728
ENSMUSG00000039081.9	Zfp503	NeuNeg_IFN-v-Sal_6h	0.480696163847737	0.330396088917664	1.00065020898235	0.330181402004275	0.7412628986221	NA
ENSMUSG00000037742.14	Eef1a1	NeuNeg_IFN-v-Sal_6h	8.73549625956133	0.25222017573818	0.349987461668675	0.720654890137038	0.471121873126803	0.750881786489114
ENSMUSG00000038235.4	F11r	NeuNeg_IFN-v-Sal_6h	3.08934210538254	-3.23500199657092	0.865159689975923	-3.73919639813657	0.0001846094580106	0.0022188568638444
ENSMUSG00000000776.12	Polr3d	NeuNeg_IFN-v-Sal_6h	4.15686735772749	0.908562012880499	0.445827107994538	2.03792455996559	0.0415574779964824	0.178873526916914
ENSMUSG00000041324.13	Inhba	NeuNeg_IFN-v-Sal_6h	1.71666106378498	-0.151601902190854	0.969470166599564	-0.156376036534059	0.875736624865984	0.956863670996869
ENSMUSG00000106696.1	Gm42729	NeuNeg_IFN-v-Sal_6h	0.795854027097569	-0.0031794664536304	0.970806198581311	-0.0032750784433358	0.99738687014611	NA
ENSMUSG00000054387.13	Mdm4	NeuNeg_IFN-v-Sal_6h	71.5157983328796	-0.167059620064416	0.127922817282251	-1.3059407509437	0.191572707065995	0.473132830466282
ENSMUSG00000021133.8	Susd6	NeuNeg_IFN-v-Sal_6h	35.1899082730427	1.01971918091245	0.162502278092102	6.27510698855866	3.49393954851231e-10	1.19231877126889e-08
ENSMUSG00000085886.1	D030047H15Rik	NeuNeg_IFN-v-Sal_6h	7.91185795771002	-0.186122540780475	0.353049923173408	-0.527184764997263	0.598065287331725	0.840352476226086
ENSMUSG00000033039.9	Micall1	NeuNeg_IFN-v-Sal_6h	15.6102227363804	-0.255325851553444	0.274564412937093	-0.929930608348516	0.352407013947164	0.652891337673711
ENSMUSG00000025525.12	Apool	NeuNeg_IFN-v-Sal_6h	12.3408952053708	0.0300237079406564	0.306013617200302	0.0981123265537699	0.921843099577812	0.97613638593367
ENSMUSG00000044340.7	Phlpp1	NeuNeg_IFN-v-Sal_6h	391.359265083331	-0.778240518791266	0.0771031260026808	-10.0935015107456	5.90256539476694e-24	6.97393669849633e-22
ENSMUSG00000097869.1	C230021G24Rik	NeuNeg_IFN-v-Sal_6h	0.725561269983814	0.0092924498798347	0.989260205677043	0.0093933323371428	0.992505315369064	NA
ENSMUSG00000074829.10	2010315B03Rik	NeuNeg_IFN-v-Sal_6h	15.3316744371952	-1.08616347607964	0.34890436890369	-3.11306929028298	0.0018515254252553	0.0161471926435683
ENSMUSG00000061762.12	Tac1	NeuNeg_IFN-v-Sal_6h	1.58261992726558	0.559362962608567	0.914005015090038	0.611991130654206	0.540543625718682	0.797138973011365
ENSMUSG00000101537.1	Gm29571	NeuNeg_IFN-v-Sal_6h	1.13250511686627	2.68129835369682	0.677130877767057	3.9597933600943	7.50146441202761e-05	NA
ENSMUSG00000020191.11	4930415F15Rik	NeuNeg_IFN-v-Sal_6h	1.1696325842232	-0.469640017647768	0.971648897750656	-0.483343333929543	0.628851976073064	NA
ENSMUSG00000041329.13	Atp1b2	NeuNeg_IFN-v-Sal_6h	3.97019590992905	-0.810186959802728	0.521372706859696	-1.55394969691184	0.120196416023382	0.361389276415601
ENSMUSG00000038520.15	Tbc1d17	NeuNeg_IFN-v-Sal_6h	3.76672513489101	0.412321802704372	0.527675733164774	0.781392390799254	0.434571745099612	0.717072007329056
ENSMUSG00000091722.1	Siah3	NeuNeg_IFN-v-Sal_6h	5.14902889117091	-0.468400079707239	0.963386767161275	-0.486201487993686	0.626824316463849	0.851477699020986
ENSMUSG00000023809.9	Rps6ka2	NeuNeg_IFN-v-Sal_6h	12.2469459689684	-1.2322606078107	0.522460680526576	-2.35857099632595	0.0183454502233866	0.0991620278798849
ENSMUSG00000007038.5	Neu1	NeuNeg_IFN-v-Sal_6h	3.46042145888852	-0.982318424609095	0.742521067340527	-1.32295024049277	0.185851926052357	0.465723931849809
ENSMUSG00000071342.4	Lsmem1	NeuNeg_IFN-v-Sal_6h	0.746141263655637	-0.151082535144814	0.992751422127532	-0.152185664787096	0.879040500107519	NA
ENSMUSG00000020715.9	Ern1	NeuNeg_IFN-v-Sal_6h	11.7028741092514	0.459091500841429	0.300782580479356	1.52632343305845	0.126929335603106	0.370637211259804
ENSMUSG00000016503.16	Gtf3a	NeuNeg_IFN-v-Sal_6h	1.38907988845305	-1.17165374836739	0.894085205896443	-1.31044976545903	0.190043727669328	0.471302704713124
ENSMUSG00000047507.12	Baiap3	NeuNeg_IFN-v-Sal_6h	4.69851800551675	-1.18946579863145	0.941382555431708	-1.26353074185231	0.206398505803647	0.492653859628855
ENSMUSG00000007836.6	Hnrnpa0	NeuNeg_IFN-v-Sal_6h	4.00025576464476	-0.897883592557495	0.633797058337756	-1.41667365088811	0.156578364159733	0.42108383782188
ENSMUSG00000025147.7	Mob2	NeuNeg_IFN-v-Sal_6h	12.2417128011383	-0.213946372891714	0.332285662014935	-0.643862788404328	0.519664413764643	0.781012936978369
ENSMUSG00000037375.16	Hhat	NeuNeg_IFN-v-Sal_6h	4.56808489620133	-1.30528597028173	0.928127225343621	-1.40636535017973	0.15961566383407	0.425922745024277
ENSMUSG00000046020.13	Pofut1	NeuNeg_IFN-v-Sal_6h	5.9296729842528	-0.536321560969047	0.609693305999752	-0.879657945546257	0.379044637896885	0.671165706916526
ENSMUSG00000022911.10	Arl13b	NeuNeg_IFN-v-Sal_6h	22.2133080644618	0.541904544436442	0.202116396958935	2.68115082492067	0.0073369439187584	0.0495085590724845
ENSMUSG00000027067.16	Ssrp1	NeuNeg_IFN-v-Sal_6h	7.96270498857646	-0.32287904115055	0.407236881014908	-0.792853143226804	0.427863389820344	0.712814027420336
ENSMUSG00000027562.12	Car2	NeuNeg_IFN-v-Sal_6h	96.3515721500096	-0.935006676918537	0.117765026486016	-7.93959552184676	2.02841626373948e-15	1.19267067075461e-13
ENSMUSG00000054871.4	Tmem158	NeuNeg_IFN-v-Sal_6h	0.404243624572255	-0.151600886319838	1.06075445902753	-0.142917981658849	0.886354957046705	NA
ENSMUSG00000047045.17	Tmem164	NeuNeg_IFN-v-Sal_6h	23.5168149063512	-0.718395821477849	0.295976390431722	-2.42720650937722	0.0152155921763306	0.0868155245632642
ENSMUSG00000020432.12	Tcn2	NeuNeg_IFN-v-Sal_6h	1.37289504162303	-2.58918334930099	0.934480023925957	-2.77072091752508	0.0055932343667745	0.0398009472781163
ENSMUSG00000073542.2	Cep76	NeuNeg_IFN-v-Sal_6h	2.77989119002312	-0.172208364736092	0.60586943194743	-0.284233459645863	0.776231475322815	0.920779932069998
ENSMUSG00000073002.9	Vamp5	NeuNeg_IFN-v-Sal_6h	2.17638667543635	-0.0748018574419211	0.612689599753682	-0.122087689218152	0.902829571522579	0.966367798315323
ENSMUSG00000056854.4	Pou3f4	NeuNeg_IFN-v-Sal_6h	0.956931808929015	-1.5612553597869	0.987559440950029	-1.58092292478616	0.113895661897835	NA
ENSMUSG00000105975.4	Gm42609	NeuNeg_IFN-v-Sal_6h	1.67737201433205	-0.311900738400248	0.973940196231946	-0.320246293978782	0.748781632039848	0.909182693105105
ENSMUSG00000002028.12	Kmt2a	NeuNeg_IFN-v-Sal_6h	80.727348048007	0.159457329223433	0.141724035810307	1.12512551813625	0.260535849305528	0.561706141625483
ENSMUSG00000021694.18	Ercc8	NeuNeg_IFN-v-Sal_6h	7.45423693070057	0.648061980220218	0.38232676733503	1.6950473667786	0.0900664355970309	0.299997882823727
ENSMUSG00000040029.14	Ipo8	NeuNeg_IFN-v-Sal_6h	29.5766678160771	0.35221268576269	0.192612918544462	1.82860364935172	0.0674590056119666	0.249809753484408
ENSMUSG00000058056.16	Palld	NeuNeg_IFN-v-Sal_6h	6.79832958269093	-1.21867070810886	0.59287137328408	-2.05553980681898	0.0398268949225501	0.173648687710304
ENSMUSG00000047844.3	Bex4	NeuNeg_IFN-v-Sal_6h	0.555260933128407	0.170170577346775	1.00233424671454	0.169774282286136	0.865187653048285	NA
ENSMUSG00000032097.9	Ddx6	NeuNeg_IFN-v-Sal_6h	52.3608532536128	0.221080416663528	0.147251159365976	1.501383198716	0.133256476947921	0.382250141387027
ENSMUSG00000019975.12	Ikbip	NeuNeg_IFN-v-Sal_6h	3.86169496305397	-1.10652716869603	0.811800436715099	-1.36305318234802	0.172865750287631	0.44869858167923
ENSMUSG00000057858.7	Fam204a	NeuNeg_IFN-v-Sal_6h	24.6133010711507	0.0828335572979682	0.215240995698827	0.384840987326931	0.700355229948493	0.893220659208686
ENSMUSG00000003575.13	Crtc1	NeuNeg_IFN-v-Sal_6h	4.20361077914286	0.892956534028622	0.568997820504705	1.56934965627208	0.116566487786858	0.35398132043008
ENSMUSG00000034807.8	Colgalt1	NeuNeg_IFN-v-Sal_6h	6.12212554581594	-0.887432479149956	0.555359921507613	-1.59794116352667	0.11005607189787	0.340920663974505
ENSMUSG00000020171.7	Yeats4	NeuNeg_IFN-v-Sal_6h	2.06287789461716	-0.681968089474955	0.790288164249974	-0.862935977438281	0.388172668399861	0.680688112439073
ENSMUSG00000026837.15	Col5a1	NeuNeg_IFN-v-Sal_6h	0.853430295163347	0.46738642479469	0.949705982120049	0.492138023339953	0.622621773987992	NA
ENSMUSG00000021775.10	Nr1d2	NeuNeg_IFN-v-Sal_6h	21.5233475803142	-0.687138108622083	0.284238557953387	-2.41746972532407	0.0156288340454569	0.0884080928569565
ENSMUSG00000032369.13	Plscr1	NeuNeg_IFN-v-Sal_6h	1.27206631597102	1.48952392455051	0.646306109370947	2.30467251191586	0.0211849215007262	0.110919714412665
ENSMUSG00000090585.8	4933406F09Rik	NeuNeg_IFN-v-Sal_6h	0.691860298232922	-0.631947917175643	0.985676528261763	-0.641131140953596	0.521437483182283	NA
ENSMUSG00000008129.14	4930432K21Rik	NeuNeg_IFN-v-Sal_6h	1.5287321862822	-0.0127242617755102	0.939301671005969	-0.0135465124445939	0.989191777434629	0.998448990451034
ENSMUSG00000022131.2	Gpr180	NeuNeg_IFN-v-Sal_6h	5.21756625128701	-0.772445449659134	0.563046293207166	-1.37190397837309	0.170093331758494	0.443524648541198
ENSMUSG00000037029.8	Zfp146	NeuNeg_IFN-v-Sal_6h	2.43110215279986	-0.382438134392177	0.640121222543341	-0.597446422527075	0.550209367719491	0.80533674023403
ENSMUSG00000105709.1	Gm42723	NeuNeg_IFN-v-Sal_6h	0.531830999356895	-0.150746045169052	1.00358566775169	-0.150207451155381	0.880600947421242	NA
ENSMUSG00000028613.14	Lrp8	NeuNeg_IFN-v-Sal_6h	13.8929716607436	-1.3798465411008	0.800684961459261	-1.7233326558126	0.0848283855938063	0.288301411445544
ENSMUSG00000081885.1	Gm13231	NeuNeg_IFN-v-Sal_6h	0.753156614693107	0.305273632033337	0.940791969389098	0.324485797037113	0.745570273393875	NA
ENSMUSG00000020656.15	Grhl1	NeuNeg_IFN-v-Sal_6h	2.02530994664231	-0.154312757018246	0.752023093143091	-0.205196832950028	0.837418343740175	0.950500936831788
ENSMUSG00000090626.9	Tex9	NeuNeg_IFN-v-Sal_6h	9.75648590892493	-0.146625331686579	0.361875388128284	-0.405181829151089	0.685343860625256	0.884962007471977
ENSMUSG00000038116.16	Phf20	NeuNeg_IFN-v-Sal_6h	37.6176105124448	0.376069415941024	0.163564100664397	2.2992173368938	0.0214926010271973	0.111968941457828
ENSMUSG00000027502.11	Rtfdc1	NeuNeg_IFN-v-Sal_6h	3.15398133230709	0.328518189568195	0.571412169091955	0.574923334394944	0.565343147846107	0.816325018554956
ENSMUSG00000097162.2	2310010J17Rik	NeuNeg_IFN-v-Sal_6h	1.35416735247492	-2.10652310775103	0.93819588298183	-2.24529135755313	0.0247494344939396	0.123579954608575
ENSMUSG00000039100.9	March6	NeuNeg_IFN-v-Sal_6h	47.5576674996044	0.01218889591691	0.166520727169999	0.0731974699129589	0.941648979706036	0.981995039372037
ENSMUSG00000100886.1	Gm7195	NeuNeg_IFN-v-Sal_6h	0.687638647634937	0.30138190840252	0.955816301452738	0.315313630814259	0.752523536596405	NA
ENSMUSG00000028863.13	Meaf6	NeuNeg_IFN-v-Sal_6h	11.7357638365325	-0.365621945704278	0.328847430648504	-1.11182850047894	0.266211895285295	0.566820431239891
ENSMUSG00000024556.3	Me2	NeuNeg_IFN-v-Sal_6h	18.0832536258581	-0.289056537799157	0.264413211570178	-1.09320005639142	0.274305972298054	0.575313370529251
ENSMUSG00000104960.1	Snhg8	NeuNeg_IFN-v-Sal_6h	11.6554780375564	0.369645795497108	0.298762722834554	1.23725541121744	0.215992275837416	0.506191478777657
ENSMUSG00000019082.18	Slc25a22	NeuNeg_IFN-v-Sal_6h	2.13919235978618	2.35104097216891	0.649386655772503	3.62040234622952	0.0002941452541225	0.0033459356608814
ENSMUSG00000108563.1	Gm44686	NeuNeg_IFN-v-Sal_6h	21.3373601053912	-0.10208151386814	0.334568542210264	-0.30511390339856	0.760279402400845	0.912454865060246
ENSMUSG00000021706.14	Zfyve16	NeuNeg_IFN-v-Sal_6h	41.6476061400299	-0.316607699245206	0.175737187282522	-1.80159762507303	0.0716087352037698	0.260025456564805
ENSMUSG00000020372.15	Rack1	NeuNeg_IFN-v-Sal_6h	7.13085255521194	0.347152906284482	0.349346529373881	0.993720781788414	0.320358822322679	0.624268537539945
ENSMUSG00000085719.1	4933424L21Rik	NeuNeg_IFN-v-Sal_6h	0.649433029513479	-0.472198965429939	1.01959940904568	-0.463122046992853	0.64327688781641	NA
ENSMUSG00000087385.8	AA415398	NeuNeg_IFN-v-Sal_6h	1.60275090894752	0.0777490160780613	0.883348841479603	0.088016208803571	0.929863793377476	0.97842608761952
ENSMUSG00000105702.1	Gm43780	NeuNeg_IFN-v-Sal_6h	8.30518579967944	-0.0282899930426088	0.532573015552946	-0.0531194638414726	0.957636723442605	0.987277109350937
ENSMUSG00000069495.12	Epc2	NeuNeg_IFN-v-Sal_6h	52.2286528865469	-0.393575424231452	0.157671380129968	-2.49617542452555	0.0125540499691597	0.0753002499108024
ENSMUSG00000029152.13	Ociad1	NeuNeg_IFN-v-Sal_6h	25.5771828364635	0.381866699441118	0.224847007327871	1.69834014683718	0.089443581601967	0.298559540580002
ENSMUSG00000047260.4	Emc6	NeuNeg_IFN-v-Sal_6h	1.38283568520338	-0.439928279477772	0.856442494607879	-0.513669373305902	0.607483168100723	0.846076792905539
ENSMUSG00000058704.7	Memo1	NeuNeg_IFN-v-Sal_6h	48.6722159211224	0.189447983376267	0.166716548706415	1.13634780018078	0.255811032999754	0.556185193702122
ENSMUSG00000047030.15	Spata2	NeuNeg_IFN-v-Sal_6h	1.66111898298394	0.27385544997858	0.819658610748765	0.334109160066543	0.738297188138864	0.909182693105105
ENSMUSG00000063172.13	Hspb11	NeuNeg_IFN-v-Sal_6h	6.3342404557285	-0.83168522125577	0.526221388164417	-1.58048540017897	0.113995747794494	0.349066685911551
ENSMUSG00000041025.15	Iffo2	NeuNeg_IFN-v-Sal_6h	1.73590091922714	1.15570385318589	0.81504068527699	1.41797075172159	0.156199304149145	0.420460580706118
ENSMUSG00000020892.10	Aloxe3	NeuNeg_IFN-v-Sal_6h	0.936363912387725	0.461457534130491	0.938791444743738	0.491544247355658	0.623041564960306	NA
ENSMUSG00000044573.14	Acp1	NeuNeg_IFN-v-Sal_6h	13.6417822846836	-0.602110983288616	0.426655668779323	-1.41123399347131	0.158175629904322	0.423288801051652
ENSMUSG00000039976.4	Tbc1d16	NeuNeg_IFN-v-Sal_6h	6.17575209145725	-2.95407525920545	0.779039814642026	-3.79194388230705	0.0001494726948579	0.0018507915537772
ENSMUSG00000043789.7	Vwce	NeuNeg_IFN-v-Sal_6h	0.61435391276253	0.48996008802128	0.984177358921286	0.497837187149178	0.61859880282518	NA
ENSMUSG00000038630.8	Zkscan16	NeuNeg_IFN-v-Sal_6h	11.2005537617858	-0.465606569551539	0.909361503133349	-0.512014823529716	0.60864063509001	0.846363026461495
ENSMUSG00000087263.1	Gm15726	NeuNeg_IFN-v-Sal_6h	1.90354207011364	0.593883821162645	0.644944553559903	0.920829268011618	0.357139571801513	0.656520708178685
ENSMUSG00000017707.9	Serinc3	NeuNeg_IFN-v-Sal_6h	18.9630525823465	-0.0806182641076753	0.211911501083094	-0.380433641853461	0.703623545969592	0.895156402073424
ENSMUSG00000045100.11	Slc25a26	NeuNeg_IFN-v-Sal_6h	17.9233586068737	-0.372773688513976	0.372166489421439	-1.00163152543229	0.316521589176663	0.620412895302435
ENSMUSG00000071649.5	B3gat3	NeuNeg_IFN-v-Sal_6h	5.07617793526122	0.169501734921875	0.464602124537426	0.364832027168703	0.715236796266811	0.900235547319146
ENSMUSG00000038576.15	Susd4	NeuNeg_IFN-v-Sal_6h	22.0981630559266	-2.41684585020494	0.875215172314661	-2.76143047636293	0.0057548767695328	0.0406738581611904
ENSMUSG00000021466.11	Ptch1	NeuNeg_IFN-v-Sal_6h	24.8140977620582	-0.375317534585864	0.218079889452009	-1.72100937655903	0.0852491224203016	0.289495664097575
ENSMUSG00000038271.17	Iffo1	NeuNeg_IFN-v-Sal_6h	7.00264007070026	-0.0371909245303953	0.402851607506184	-0.0923191662573282	0.926444460925833	0.977159596477128
ENSMUSG00000026271.15	Gpr35	NeuNeg_IFN-v-Sal_6h	1.32776168213219	-0.454591786620248	0.872681557404023	-0.520913708744491	0.602426885136704	0.843315123161636
ENSMUSG00000022843.16	Clcn2	NeuNeg_IFN-v-Sal_6h	6.31478886149337	0.0396671499842153	0.415039195989094	0.0955744671046868	0.923858544646764	0.97618221982986
ENSMUSG00000033214.9	Slitrk5	NeuNeg_IFN-v-Sal_6h	6.01523157627769	-0.759910786590202	0.754190715451121	-1.00758438286483	0.313654029344951	0.617283329885179
ENSMUSG00000108867.1	Gm44643	NeuNeg_IFN-v-Sal_6h	4.90155678413023	0.168248755366626	0.960502461592342	0.175167437975849	0.860948069445733	0.956586803392491
ENSMUSG00000018677.9	Slc25a39	NeuNeg_IFN-v-Sal_6h	2.0957867430792	-1.31784577591595	0.940962472303757	-1.40052957977109	0.161354791974957	0.428318655085705
ENSMUSG00000103674.1	Gm37699	NeuNeg_IFN-v-Sal_6h	1.73135208179169	0.192437424933397	0.700773095927506	0.274607324470266	0.783617938492946	0.924281540053247
ENSMUSG00000037552.17	Plekhg2	NeuNeg_IFN-v-Sal_6h	2.5893966800229	0.666133346580312	0.669801740287487	0.994523164861291	0.31996823344662	0.624117888907827
ENSMUSG00000050069.3	Grem2	NeuNeg_IFN-v-Sal_6h	8.86946233669858	-0.791353355861362	0.962532820692603	-0.822157269704251	0.410987394616326	0.704710587373338
ENSMUSG00000020319.9	Wdpcp	NeuNeg_IFN-v-Sal_6h	49.8996311887545	-0.0274162267434846	0.141472207824524	-0.193792315572614	0.846338504236198	0.954821136134716
ENSMUSG00000102805.5	Gm37240	NeuNeg_IFN-v-Sal_6h	22.8696989659223	0.085349748793184	0.297658408936368	0.286737233791469	0.774313525686701	0.920153961068436
ENSMUSG00000022148.15	Fyb	NeuNeg_IFN-v-Sal_6h	10.9517737324648	-0.500596784621007	0.280529152650898	-1.78447330657277	0.0743467885413127	0.266338438126831
ENSMUSG00000024981.5	Acsl5	NeuNeg_IFN-v-Sal_6h	3.91606802617184	1.36369026442525	0.634959878642279	2.1476794208497	0.0317392312910604	0.147168505253329
ENSMUSG00000074311.3	Vmn1r139	NeuNeg_IFN-v-Sal_6h	2.54755540465614	0.159010710709883	0.665664984388482	0.238874981318056	0.811202526040345	0.93852198024289
ENSMUSG00000078994.8	Zfp429	NeuNeg_IFN-v-Sal_6h	1.67855301469381	1.48727503923562	0.591923691774031	2.51261279098014	0.0119840789375964	0.072366733179584
ENSMUSG00000057396.6	Zfp759	NeuNeg_IFN-v-Sal_6h	2.60945975188532	-0.517451966244752	0.664971551945352	-0.77815654629279	0.436476730438341	0.718637263960546
ENSMUSG00000020491.15	2810021J22Rik	NeuNeg_IFN-v-Sal_6h	3.80629062252281	-1.50388698813271	0.79803021844585	-1.88449879888195	0.0594975371259874	0.23021584007954
ENSMUSG00000110320.1	RP24-121L4.7	NeuNeg_IFN-v-Sal_6h	1.30951885190279	-0.310423599689407	0.972120567893522	-0.319326233742858	0.749479141537385	0.909182693105105
ENSMUSG00000032417.10	Rwdd2a	NeuNeg_IFN-v-Sal_6h	1.05642224539429	0.465820373326099	0.942413640585312	0.494284413197573	0.621105331468542	NA
ENSMUSG00000015882.17	Lcorl	NeuNeg_IFN-v-Sal_6h	99.9779727955382	-0.177714335838262	0.112764614565064	-1.57597608543878	0.115031314658344	0.351121663363659
ENSMUSG00000026750.6	Psmb7	NeuNeg_IFN-v-Sal_6h	13.4999921526049	-0.246671713801682	0.325647437245707	-0.757480899859081	0.448761804658773	0.730477364380878
ENSMUSG00000013523.13	Bcas1	NeuNeg_IFN-v-Sal_6h	90.1831361893179	0.499957878733686	0.0998146956138857	5.00886042539947	5.47532609507743e-07	1.13719708150497e-05
ENSMUSG00000025413.13	Ttc4	NeuNeg_IFN-v-Sal_6h	17.4034651174405	0.0991983409600263	0.33627748284636	0.294989542922648	0.768001867996894	0.917091475476078
ENSMUSG00000084866.1	A930006K02Rik	NeuNeg_IFN-v-Sal_6h	1.60624353601049	-0.850059645196621	0.897371706571847	-0.947277074785466	0.343497609561431	0.643026349267437
ENSMUSG00000052334.11	1700024B05Rik	NeuNeg_IFN-v-Sal_6h	0.698614036418583	-0.632637178210588	0.989359793970958	-0.639440961787414	0.522536108846115	NA
ENSMUSG00000015396.3	Cd83	NeuNeg_IFN-v-Sal_6h	2.12564987141065	1.49534275408522	0.703266826542588	2.12628080502054	0.0334798853379931	0.153229649845665
ENSMUSG00000038658.15	Ric1	NeuNeg_IFN-v-Sal_6h	47.4305577268786	0.336955910536503	0.152340091367712	2.21186627572104	0.0269759060681186	0.131816717751509
ENSMUSG00000017119.19	Nbr1	NeuNeg_IFN-v-Sal_6h	29.5437673637175	0.0473698092375767	0.203421223899553	0.232865619080964	0.81586575656266	0.940464800696648
ENSMUSG00000028467.15	Gba2	NeuNeg_IFN-v-Sal_6h	3.47511542084817	-0.195418157450116	0.636341809752869	-0.307096209073562	0.758770143108225	0.911516028992019
ENSMUSG00000093985.7	Gm10406	NeuNeg_IFN-v-Sal_6h	2.11822575628719	0.168506236474027	0.965844364071437	0.174465206551191	0.861499872539596	0.956586803392491
ENSMUSG00000077107.1	Mir344c	NeuNeg_IFN-v-Sal_6h	0.317272991556771	0.0086976493260678	1.04247518442914	0.0083432675002529	0.993343112906099	NA
ENSMUSG00000030685.5	Kctd13	NeuNeg_IFN-v-Sal_6h	6.9126254540622	-0.710723544558066	0.373554600926312	-1.9025961473789	0.0570932622561045	0.224008777097573
ENSMUSG00000021832.7	Psmc6	NeuNeg_IFN-v-Sal_6h	32.4074980302556	-0.0217892082697864	0.194004884478358	-0.112312678767719	0.91057548920686	0.970309489222046
ENSMUSG00000049957.14	Ccdc137	NeuNeg_IFN-v-Sal_6h	6.00352634753782	0.74681594962607	0.447323338893459	1.66952153999714	0.0950140651938867	0.310619578587038
ENSMUSG00000048495.16	Tyw5	NeuNeg_IFN-v-Sal_6h	11.4438120981644	-0.840956185562987	0.359216896087229	-2.34108193329185	0.0192279469326238	0.102998634467143
ENSMUSG00000052760.15	A630001G21Rik	NeuNeg_IFN-v-Sal_6h	1.81678673605918	-1.70489987372656	0.84158718506141	-2.02581491732453	0.0427837546813009	0.182191004293986
ENSMUSG00000063383.5	Zfp947	NeuNeg_IFN-v-Sal_6h	1.57981161915273	0.716657657340631	0.839864291849144	0.853301734930001	0.393491998221907	0.686797914606676
ENSMUSG00000000532.10	Acvr1b	NeuNeg_IFN-v-Sal_6h	5.53274726262234	-0.174516765377945	0.673303075682921	-0.259194962388869	0.795484817758816	0.930248515160067
ENSMUSG00000025932.14	Eya1	NeuNeg_IFN-v-Sal_6h	5.19255950200589	-0.570968786733236	0.43538600521194	-1.31140822143628	0.189719882705503	0.471255749268779
ENSMUSG00000001552.14	Jup	NeuNeg_IFN-v-Sal_6h	3.28528810623773	-0.584085833427226	0.521478602060292	-1.12005714351381	0.262689411825237	0.563789094760966
ENSMUSG00000052852.7	Reep1	NeuNeg_IFN-v-Sal_6h	29.4564814695505	-1.23654902233264	0.663274290727993	-1.86431019507094	0.0622781559399784	0.23672221385727
ENSMUSG00000055723.6	Rras2	NeuNeg_IFN-v-Sal_6h	6.39865178915514	0.107104249050997	0.572929920455758	0.186941273665367	0.851706677886133	0.955670334793805
ENSMUSG00000028132.15	Tmem56	NeuNeg_IFN-v-Sal_6h	12.3489119716852	0.163108185688511	0.367035844606892	0.444393069737386	0.656758423074493	0.868924835261457
ENSMUSG00000003531.14	Dgcr6	NeuNeg_IFN-v-Sal_6h	1.63106103032855	0.082300193779231	0.906755946682933	0.0907633350300036	0.927680644166731	0.977804442648051
ENSMUSG00000027109.16	Sp3	NeuNeg_IFN-v-Sal_6h	34.4331405890101	-0.563925760894135	0.195185537675919	-2.88917799755463	0.0038625036754679	0.029622777729063
ENSMUSG00000058407.12	Txndc9	NeuNeg_IFN-v-Sal_6h	8.64971416312812	0.397749346814974	0.341667856007019	1.16414037733418	0.244367127835812	0.543983986671829
ENSMUSG00000020847.15	Rph3al	NeuNeg_IFN-v-Sal_6h	1.05892450970854	1.53813915652667	0.850982466306606	1.80748630838709	0.0706864875814971	NA
ENSMUSG00000028514.15	Usp24	NeuNeg_IFN-v-Sal_6h	104.128868581324	0.749041479531267	0.0920492834264898	8.13739609531505	4.03869734783951e-16	2.51645002907174e-14
ENSMUSG00000070427.4	Il18bp	NeuNeg_IFN-v-Sal_6h	1.60067254446361	1.11497522178617	0.752308450340359	1.48207190984195	0.138321162118891	0.392552511755493
ENSMUSG00000055538.7	Zcchc24	NeuNeg_IFN-v-Sal_6h	11.6665498572543	-0.527944432821948	0.2982985832101	-1.76985229745494	0.076751749173383	0.27103705005313
ENSMUSG00000024513.16	Mbd2	NeuNeg_IFN-v-Sal_6h	24.7809116616967	0.977620981852307	0.199985613346811	4.88845655190675	1.01629620905464e-06	2.02354431195553e-05
ENSMUSG00000052584.9	Serp2	NeuNeg_IFN-v-Sal_6h	6.88758077214923	0.435495070478851	0.759272101362178	0.573569171970822	0.566259378026281	0.816998575953067
ENSMUSG00000002365.9	Snx9	NeuNeg_IFN-v-Sal_6h	15.8955251286296	0.0234891983210638	0.27569631351063	0.0851995372080237	0.932102758499535	0.97842608761952
ENSMUSG00000079834.2	Tmlhe	NeuNeg_IFN-v-Sal_6h	30.7423717949141	-0.186623409641387	0.197558211393666	-0.944650229038116	0.344837474467557	0.645070131475979
ENSMUSG00000026388.15	3110009E18Rik	NeuNeg_IFN-v-Sal_6h	1.76763764660058	-1.16643946350951	0.881614042037969	-1.32307269155233	0.185811205195502	0.465723931849809
ENSMUSG00000030739.18	Myh14	NeuNeg_IFN-v-Sal_6h	10.359891328357	-1.03262452308456	0.343717815839663	-3.00427989326645	0.0026621030035888	0.0218052178004883
ENSMUSG00000057863.5	Rpl36	NeuNeg_IFN-v-Sal_6h	6.4592734569149	-0.321288712544794	0.433163774062514	-0.741725720808837	0.458253532774241	0.73910717893942
ENSMUSG00000034674.18	Tdg	NeuNeg_IFN-v-Sal_6h	8.29404081939924	0.450297194756168	0.303143624381929	1.48542525238413	0.13743121042432	0.390646500080386
ENSMUSG00000015961.8	Adss	NeuNeg_IFN-v-Sal_6h	26.5981355029911	0.248392872936712	0.224372447802622	1.10705603726898	0.268269701272136	0.569748980622728
ENSMUSG00000022012.8	Enox1	NeuNeg_IFN-v-Sal_6h	177.699379341924	-0.379766701948975	0.089039820672687	-4.26513327497602	1.99782910695439e-05	0.0003085180238655
ENSMUSG00000033216.9	Eefsec	NeuNeg_IFN-v-Sal_6h	17.6861519384078	-1.0749137781017	0.369752351748184	-2.90711816441334	0.0036477537620709	0.0283051227485604
ENSMUSG00000019432.15	Ddx39b	NeuNeg_IFN-v-Sal_6h	19.0362473806783	0.131867835571694	0.250011901694873	0.527446232270302	0.597883745346134	0.840203773195128
ENSMUSG00000040025.17	Ythdf2	NeuNeg_IFN-v-Sal_6h	12.5731714164639	0.779561195178654	0.263393937457353	2.95967782213998	0.0030796091611132	0.0247455661670006
ENSMUSG00000045034.12	Ankrd34b	NeuNeg_IFN-v-Sal_6h	3.02101737665976	-0.151804306226346	0.970324985410043	-0.15644686935707	0.875680795563204	0.956863670996869
ENSMUSG00000030306.14	Tmtc1	NeuNeg_IFN-v-Sal_6h	35.9851847209941	1.83261658974415	0.220644885057412	8.30572886050497	9.9208549562934e-17	6.60897805705418e-15
ENSMUSG00000090691.3	Gm3667	NeuNeg_IFN-v-Sal_6h	0.798517839536289	0.946628850048871	0.941998623634557	1.0049153218467	0.31493762596921	NA
ENSMUSG00000020483.14	Dynll2	NeuNeg_IFN-v-Sal_6h	7.47587574509305	-1.00918087448693	0.558909985525812	-1.8056232678282	0.0709772056656486	0.258523243870352
ENSMUSG00000021236.16	Entpd5	NeuNeg_IFN-v-Sal_6h	10.7888703132287	-0.880508580500139	0.361965761083854	-2.43257422432327	0.0149919184273395	0.0858914850795973
ENSMUSG00000032443.15	Zcwpw2	NeuNeg_IFN-v-Sal_6h	14.2260759320753	0.176084462734721	0.338424693840553	0.520306189056292	0.602850182898477	0.843491865782652
ENSMUSG00000049148.8	Plcxd3	NeuNeg_IFN-v-Sal_6h	52.5226902559503	-1.38866474422014	0.53664544493431	-2.58767638359462	0.0096625711704595	0.0609642525636451
ENSMUSG00000027971.16	Ndst4	NeuNeg_IFN-v-Sal_6h	56.6052223210441	-1.08165183344402	0.367444228779467	-2.94371702894049	0.0032429635869852	0.0257056176983567
ENSMUSG00000014294.4	Ndufa2	NeuNeg_IFN-v-Sal_6h	8.1099709875564	0.146099348585283	0.414805111468081	0.352212025710598	0.72467925887135	0.905345907975947
ENSMUSG00000072769.6	Gm10419	NeuNeg_IFN-v-Sal_6h	6.00707524960077	-0.601552273491803	0.902178527506844	-0.666777422816949	0.504914316043742	0.777772864173966
ENSMUSG00000021738.4	Atxn7	NeuNeg_IFN-v-Sal_6h	28.8276497689073	0.191165694450503	0.206183054204913	0.927164917542229	0.353840914761559	0.654193034613782
ENSMUSG00000024055.14	Cyp4f13	NeuNeg_IFN-v-Sal_6h	10.8724928660506	-0.652392001994251	0.289195922142694	-2.25588243831582	0.0240779946397464	0.121202895847341
ENSMUSG00000110067.1	RP23-416J8.1	NeuNeg_IFN-v-Sal_6h	39.8702897531765	-1.27342131494485	0.723376679633995	-1.7603848047592	0.0783425839706824	0.27399120961989
ENSMUSG00000090812.8	Samd15	NeuNeg_IFN-v-Sal_6h	2.03395469481201	-0.328881907348388	0.927417834082068	-0.35462107289958	0.722873487019485	0.904964769235509
ENSMUSG00000015697.14	Setdb1	NeuNeg_IFN-v-Sal_6h	19.8193644803497	0.0829191756152972	0.262366138943338	0.316043739292153	0.751969309106413	0.90972528332991
ENSMUSG00000029614.13	Rpl6	NeuNeg_IFN-v-Sal_6h	8.65584334203269	0.849866978944411	0.324515124475765	2.61888249528376	0.008821832936633	0.0570390478566816
ENSMUSG00000022774.12	Ncbp2	NeuNeg_IFN-v-Sal_6h	10.1178389378087	-0.272396715106036	0.351414675439828	-0.775143254234067	0.438255014967175	0.720113593210299
ENSMUSG00000038047.18	Haus6	NeuNeg_IFN-v-Sal_6h	9.21387677538914	0.207823293284497	0.354436833480065	0.586347900820487	0.557641747552093	0.810893214159377
ENSMUSG00000045763.7	Basp1	NeuNeg_IFN-v-Sal_6h	23.7733942076608	-0.3984350182021	0.379521318934788	-1.04983567015523	0.293793672263011	0.594038093545681
ENSMUSG00000057691.8	Zfp746	NeuNeg_IFN-v-Sal_6h	9.55404277975495	-0.254554312959585	0.45399788290862	-0.560694933925103	0.575005521380466	0.823861017019672
ENSMUSG00000028416.11	Bag1	NeuNeg_IFN-v-Sal_6h	1.91606166004385	0.297255367796483	0.662276807764437	0.448838558607979	0.653548121149051	0.86771873036273
ENSMUSG00000025934.15	Gsta3	NeuNeg_IFN-v-Sal_6h	2.51695043537979	-2.35573325132272	0.889445761944139	-2.64854064420251	0.0080840127932285	0.0533233921834903
ENSMUSG00000027650.12	Tti1	NeuNeg_IFN-v-Sal_6h	4.5276642611743	0.217527665241265	0.491419406837114	0.442651759810061	0.658017640127665	0.869610209798129
ENSMUSG00000037353.8	Letmd1	NeuNeg_IFN-v-Sal_6h	5.47828628750579	-0.12853685646431	0.512456586938188	-0.250824869346082	0.801949513121803	0.933917627272342
ENSMUSG00000010067.13	Rassf1	NeuNeg_IFN-v-Sal_6h	4.42408843873658	-0.112093102063841	0.518979838741176	-0.21598739237295	0.828997575058823	0.945194320117157
ENSMUSG00000027574.15	Nkain4	NeuNeg_IFN-v-Sal_6h	1.76522225106708	-1.89165122324581	0.909116811795965	-2.08075705861037	0.0374561484746756	0.166053381768792
ENSMUSG00000039159.16	Ube2h	NeuNeg_IFN-v-Sal_6h	43.7319150560147	-0.023032438644161	0.185710682351839	-0.124023229856669	0.901296882294746	0.96568073863114
ENSMUSG00000037725.8	Ckap2	NeuNeg_IFN-v-Sal_6h	0.308981174052187	0.0086978142344843	1.06533203050061	0.0081644163373151	0.99348581062671	NA
ENSMUSG00000022565.15	Plec	NeuNeg_IFN-v-Sal_6h	6.85013495387449	0.886229911546936	0.61175001454103	1.44867983732185	0.147427013752547	0.406959647396274
ENSMUSG00000068082.12	Grxcr1	NeuNeg_IFN-v-Sal_6h	0.630444063259075	0.329570356173783	0.990185426899427	0.332837009332452	0.739257320044604	NA
ENSMUSG00000039741.15	Bahcc1	NeuNeg_IFN-v-Sal_6h	6.20130918073473	-0.90383687006209	0.586359281347884	-1.54143866877047	0.123210058922593	0.365313157657801
ENSMUSG00000041124.10	Msantd4	NeuNeg_IFN-v-Sal_6h	2.87048279918772	0.827018896652124	0.655750433262345	1.26117933698911	0.207244241507468	0.493767340999013
ENSMUSG00000029777.10	Gars	NeuNeg_IFN-v-Sal_6h	18.7014057458825	1.39615044055553	0.245424560731879	5.68871524672217	1.27998700163121e-08	3.46981757758211e-07
ENSMUSG00000002103.15	Acp2	NeuNeg_IFN-v-Sal_6h	5.90756737893623	-0.159036224966308	0.509564556532985	-0.312102211441806	0.754962845935662	0.910462655994052
ENSMUSG00000044005.13	Gls2	NeuNeg_IFN-v-Sal_6h	6.18285763030452	-0.0133073760245906	0.925805388287	-0.0143738373020414	0.988531732043021	0.998448990451034
ENSMUSG00000069237.8	Fam8a1	NeuNeg_IFN-v-Sal_6h	5.50848301439992	0.549782922696355	0.505596227282208	1.08739522375724	0.276862181099268	0.576808452136879
ENSMUSG00000022490.6	Ppp1r1a	NeuNeg_IFN-v-Sal_6h	1.34291694323478	-0.472200085208472	0.980612496967725	-0.481535863216735	0.630135697252287	0.852248323152014
ENSMUSG00000022052.8	Ppp2r2a	NeuNeg_IFN-v-Sal_6h	58.8024899972123	-0.12448939248408	0.132227348914086	-0.941479909462353	0.346458980122048	0.647136803437513
ENSMUSG00000056019.12	Zfp709	NeuNeg_IFN-v-Sal_6h	3.82693345225437	-0.311109152294811	0.582986086130086	-0.533647645623897	0.593585337459916	0.838302071081189
ENSMUSG00000056458.16	Mok	NeuNeg_IFN-v-Sal_6h	3.9363564347445	-0.0119605031110299	0.9295502165709	-0.0128669789945852	0.989733919390755	0.998448990451034
ENSMUSG00000051768.9	Xrcc1	NeuNeg_IFN-v-Sal_6h	3.7342810961375	-0.881412244875465	0.591821378531154	-1.48932140143881	0.136402754730487	0.388424435338223
ENSMUSG00000041343.19	Ankrd42	NeuNeg_IFN-v-Sal_6h	11.3311831375174	0.514425987303821	0.540516451941576	0.951730489342117	0.341233682443783	0.64184818877669
ENSMUSG00000090053.9	Palm2	NeuNeg_IFN-v-Sal_6h	114.394330968036	-0.563291120744661	0.111907057736239	-5.03356206605233	4.81448840600915e-07	1.01326297825049e-05
ENSMUSG00000024691.13	Fam111a	NeuNeg_IFN-v-Sal_6h	5.4606530837239	1.5416643241888	0.391921188973502	3.93360799967626	8.36802139687649e-05	0.0011172825157194
ENSMUSG00000042763.9	Maneal	NeuNeg_IFN-v-Sal_6h	2.11869712202837	0.546198749054875	0.891937002124631	0.612373685309396	0.54029054802641	0.797022187856807
ENSMUSG00000019907.9	Ppp1r12a	NeuNeg_IFN-v-Sal_6h	102.547888718346	-0.212018086978413	0.10818710122454	-1.95973535272356	0.0500267307934389	0.203420381966568
ENSMUSG00000003868.14	Ruvbl2	NeuNeg_IFN-v-Sal_6h	0.534505439120275	-0.472199590364301	0.998771491097251	-0.472780405301259	0.636369855125916	NA
ENSMUSG00000028614.14	Ndc1	NeuNeg_IFN-v-Sal_6h	4.71493082255014	0.275704771769785	0.458184172256401	0.601733513429834	0.547351538039259	0.803072945454976
ENSMUSG00000032086.12	Bace1	NeuNeg_IFN-v-Sal_6h	9.0096779523048	-0.8291711526894	0.396619260137756	-2.09059729575767	0.0365641783765725	0.163424811490088
ENSMUSG00000093482.8	Gm20619	NeuNeg_IFN-v-Sal_6h	1.94455612823409	-0.235618771685958	0.816442284623497	-0.28859207334492	0.772893562086488	0.919265606463035
ENSMUSG00000025184.10	R3hcc1l	NeuNeg_IFN-v-Sal_6h	29.3239286278266	0.0229695857267555	0.177702033327863	0.12925899212631	0.897152718698941	0.963961963708437
ENSMUSG00000079564.2	Gm11149	NeuNeg_IFN-v-Sal_6h	16.9911909677734	-1.43290062824666	0.371880731892602	-3.85311876997294	0.0001166227842286	0.0014949680140021
ENSMUSG00000028617.10	Lrrc42	NeuNeg_IFN-v-Sal_6h	4.47468788343038	-0.918039579019063	0.639669753380738	-1.43517740860359	0.15123654954513	0.411874762831403
ENSMUSG00000108738.1	Gm44777	NeuNeg_IFN-v-Sal_6h	3.73460454549333	-0.0462681866663345	0.580172957753859	-0.0797489542523007	0.936436923547881	0.980444476552845
ENSMUSG00000018449.12	Rpain	NeuNeg_IFN-v-Sal_6h	3.6294976775614	0.427959695577221	0.493053197976219	0.867978744147324	0.385405969044047	0.677353965241038
ENSMUSG00000037259.15	Dzank1	NeuNeg_IFN-v-Sal_6h	34.4514208088383	-1.12584039667474	0.491512704287412	-2.29056214997935	0.021988750164102	0.113749321377618
ENSMUSG00000018405.7	Mrm1	NeuNeg_IFN-v-Sal_6h	0.757458269349088	0.871340397610628	0.940816831368818	0.926153070989274	0.354366436946546	NA
ENSMUSG00000061313.8	Ddhd2	NeuNeg_IFN-v-Sal_6h	39.2000319041926	-0.702945843852237	0.227170477143649	-3.0943538645109	0.0019724207672098	0.0169777303701281
ENSMUSG00000026411.17	Tmem9	NeuNeg_IFN-v-Sal_6h	2.51752745717331	-0.94973052474618	0.967438553837188	-0.981695965060755	0.326249653825175	0.629895786236449
ENSMUSG00000022010.19	Tsc22d1	NeuNeg_IFN-v-Sal_6h	53.4800869850676	-0.598763792801782	0.308164779437716	-1.94299878751329	0.0520163048145856	0.208865726674533
ENSMUSG00000058793.14	Cds2	NeuNeg_IFN-v-Sal_6h	13.0163711137285	-1.04753221235256	0.424492058985406	-2.4677309979751	0.0135972458427784	0.0800620154842298
ENSMUSG00000025200.6	Cwf19l1	NeuNeg_IFN-v-Sal_6h	16.9567638523326	-0.525591708139649	0.53170468459325	-0.988503060757727	0.322906336189586	0.627086207852128
ENSMUSG00000040354.14	Mars	NeuNeg_IFN-v-Sal_6h	2.95241198696864	0.151207887781459	0.612171326009982	0.247002565061327	0.804906238940205	0.935676162032556
ENSMUSG00000034686.7	Prr7	NeuNeg_IFN-v-Sal_6h	0.644448057186652	0.326827936219064	0.996840359696044	0.327863868110959	0.743014594065803	NA
ENSMUSG00000052062.14	Pard3b	NeuNeg_IFN-v-Sal_6h	34.3071877955964	-0.109489613693414	0.183039109531097	-0.598176061793027	0.549722462370835	0.805134007056388
ENSMUSG00000026792.16	Lrsam1	NeuNeg_IFN-v-Sal_6h	4.9162906326147	-0.855818763292378	0.64172578777132	-1.33362065168768	0.182328211293666	0.462336205353691
ENSMUSG00000029092.9	D5Ertd615e	NeuNeg_IFN-v-Sal_6h	3.44377110163102	-1.18262905907092	0.813764635878746	-1.45328146116089	0.146145622440643	0.404960727078593
ENSMUSG00000038020.5	Rapgefl1	NeuNeg_IFN-v-Sal_6h	3.59743210569936	0.14035849502542	0.927449270524121	0.151338191194113	0.879708943996138	0.957026597642351
ENSMUSG00000002332.15	Dhrs1	NeuNeg_IFN-v-Sal_6h	2.93624012477415	-0.384129497140178	0.655106193924657	-0.586362181738669	0.557632152699337	0.810893214159377
ENSMUSG00000036225.14	Kctd1	NeuNeg_IFN-v-Sal_6h	16.9966706731898	0.403737721813503	0.364316076710852	1.10820726183308	0.267772315355253	0.569175233793141
ENSMUSG00000032383.6	Ppib	NeuNeg_IFN-v-Sal_6h	18.6303442762585	0.0568229008161014	0.316289752020598	0.179654574494089	0.857423757395814	0.956586803392491
ENSMUSG00000074146.9	4930579C12Rik	NeuNeg_IFN-v-Sal_6h	0.751491489790675	0.0062559219387809	0.996104762013383	0.0062803855350877	0.994989010287299	NA
ENSMUSG00000095687.1	Rnaset2a	NeuNeg_IFN-v-Sal_6h	1.57507556503724	-1.69775776910097	0.933729615515425	-1.81825417218216	0.0690252936771766	0.25410722457759
ENSMUSG00000036667.14	Tcaf1	NeuNeg_IFN-v-Sal_6h	55.0705809036546	0.0570663073407358	0.190785749799611	0.299112000768792	0.764854589937078	0.915165652466988
ENSMUSG00000032285.15	Dnaja4	NeuNeg_IFN-v-Sal_6h	2.9025930937949	-0.389127150339464	0.660150671146828	-0.589452025646605	0.555558085354718	0.808993869593467
ENSMUSG00000001300.16	Efnb2	NeuNeg_IFN-v-Sal_6h	2.69406935014458	-0.854266459955238	0.898589355462488	-0.950675027210358	0.341769369043926	0.642208488808122
ENSMUSG00000029141.16	Slc4a1ap	NeuNeg_IFN-v-Sal_6h	14.2585611733687	-0.192504985374004	0.312494032222994	-0.616027717408162	0.537876226532821	0.795013555071796
ENSMUSG00000039110.14	Mycbpap	NeuNeg_IFN-v-Sal_6h	1.1751187313253	0.0086966500400991	0.993680626989009	0.0087519569204556	0.993017037841838	NA
ENSMUSG00000042246.5	Tmc7	NeuNeg_IFN-v-Sal_6h	17.3333959588258	0.202993688799726	0.218991098870945	0.92694949633251	0.353952756669864	0.654303221333339
ENSMUSG00000079017.3	Ifi27l2a	NeuNeg_IFN-v-Sal_6h	0.915048365313201	-0.399186600193595	1.08655998079723	-0.36738570097226	0.71333133599574	NA
ENSMUSG00000085894.1	Gm15832	NeuNeg_IFN-v-Sal_6h	1.9659680097166	-0.4684939632192	0.919882554534341	-0.509297584686078	0.610543650667889	0.846935777709182
ENSMUSG00000024870.5	Rab1b	NeuNeg_IFN-v-Sal_6h	0.962871997704753	0.371051750015223	0.900304017456227	0.412140502342325	0.680236443532056	NA
ENSMUSG00000078307.2	AI593442	NeuNeg_IFN-v-Sal_6h	6.84505566717082	1.4576832337708	0.71529402985804	2.03787977100843	0.0415619581066926	0.178873526916914
ENSMUSG00000085465.1	Gm15347	NeuNeg_IFN-v-Sal_6h	1.45961481017652	0.393227022483988	0.69748820975475	0.563775870307907	0.572906675476026	0.822359106436877
ENSMUSG00000086282.1	Sox5os4	NeuNeg_IFN-v-Sal_6h	1.18744518598838	0.951782992168028	0.845356278805746	1.12589569159246	0.260209673228088	0.561582965278059
ENSMUSG00000097431.1	Gm26782	NeuNeg_IFN-v-Sal_6h	8.66888252640585	-0.363166196135627	0.577898010063832	-0.628426106010494	0.529724839750878	0.788574098780459
ENSMUSG00000022211.8	Lrrc16b	NeuNeg_IFN-v-Sal_6h	8.71523845470594	-1.21189671551315	0.584733956219394	-2.07256086742198	0.0382131660960133	0.168336859720883
ENSMUSG00000024799.14	Tm7sf2	NeuNeg_IFN-v-Sal_6h	1.31680591776055	-0.596293316441438	0.911435806276756	-0.654235122577984	0.512960336651192	0.77973672048587
ENSMUSG00000032089.16	Il10ra	NeuNeg_IFN-v-Sal_6h	1.24241517472842	1.880868856081	0.604009683340232	3.11397136165038	0.0018458740542572	0.0161099140456573
ENSMUSG00000033538.13	Casp4	NeuNeg_IFN-v-Sal_6h	5.45990468538024	3.83619594559696	0.418958760000512	9.15650014238222	5.36077266979984e-20	4.72805048708262e-18
ENSMUSG00000097560.1	Gm26904	NeuNeg_IFN-v-Sal_6h	17.3601945873076	-0.26707719777905	0.295642758123698	-0.903378115784266	0.366325250600649	0.661504667666405
ENSMUSG00000090546.1	Cdr1	NeuNeg_IFN-v-Sal_6h	4.55402630173368	0.401054447665508	0.90628747000975	0.442524542087284	0.658109674901522	0.869610209798129
ENSMUSG00000028691.12	Prdx1	NeuNeg_IFN-v-Sal_6h	17.6555459976531	-0.285678108121882	0.249320862356465	-1.14582512438705	0.251867517278927	0.552335630607823
ENSMUSG00000107563.2	Gm44188	NeuNeg_IFN-v-Sal_6h	6.30660130087295	0.931354159978156	0.495871582304421	1.87821644396308	0.060351561513315	0.232141116831921
ENSMUSG00000034263.12	Vwa9	NeuNeg_IFN-v-Sal_6h	8.19635091306647	-0.273975611493612	0.38886822967827	-0.704546143356287	0.481092724562956	0.759703099536813
ENSMUSG00000057177.12	Gsk3a	NeuNeg_IFN-v-Sal_6h	3.14704137361964	0.0495307357960873	0.640149719766701	0.0773736741057053	0.938326283006176	0.98093441842767
ENSMUSG00000017831.7	Rab5a	NeuNeg_IFN-v-Sal_6h	20.385160399128	0.641191776183063	0.218319919262721	2.93693666775073	0.0033147178994935	0.0261559786938406
ENSMUSG00000085255.1	Taco1os	NeuNeg_IFN-v-Sal_6h	1.34566977823334	-0.963842141184599	0.897272966610997	-1.07419054964403	0.282737287103305	0.582107916652971
ENSMUSG00000013622.15	Atraid	NeuNeg_IFN-v-Sal_6h	4.79802585558927	-1.40678645928746	0.666847761743304	-2.10960662986972	0.0348922528114808	0.158043607309579
ENSMUSG00000106767.1	Gm42727	NeuNeg_IFN-v-Sal_6h	2.18752263247577	0.052671902982583	0.661738836934493	0.0795962093241886	0.936558410173547	0.980444476552845
ENSMUSG00000014355.10	Anapc1	NeuNeg_IFN-v-Sal_6h	46.3917991554228	-0.19947632742306	0.163880510164796	-1.21720592169545	0.223525877700746	0.516120592242652
ENSMUSG00000046607.6	Hrk	NeuNeg_IFN-v-Sal_6h	0.644626814269854	0.282276247109124	0.975416003382898	0.289390625261576	0.772282468200887	NA
ENSMUSG00000030652.11	Coq7	NeuNeg_IFN-v-Sal_6h	1.0254672800135	0.137259526588641	0.942655929511788	0.145609359991751	0.884229778539449	NA
ENSMUSG00000021811.6	Dnajc9	NeuNeg_IFN-v-Sal_6h	1.17481680334592	-1.16627306375872	0.962067995206191	-1.21225637852007	0.225414256218621	NA
ENSMUSG00000024181.8	Mrpl28	NeuNeg_IFN-v-Sal_6h	1.73128527626792	-2.58439090571861	0.903793766892894	-2.85949184469745	0.004243203283235	0.0319939060320503
ENSMUSG00000031595.9	Pdgfrl	NeuNeg_IFN-v-Sal_6h	2.33524620667706	-0.185027500390478	0.628811097734985	-0.294249737412329	0.768567077004725	0.917415451437451
ENSMUSG00000087269.1	D330023K18Rik	NeuNeg_IFN-v-Sal_6h	3.66332090689636	-0.0301772653483802	0.731370782975256	-0.0412612399221328	0.967087632800317	0.991938638023971
ENSMUSG00000029136.9	Rbks	NeuNeg_IFN-v-Sal_6h	10.5722314666219	-0.517716169763738	0.333236458006004	-1.55360002582434	0.120279853156984	0.361389276415601
ENSMUSG00000034194.16	R3hcc1	NeuNeg_IFN-v-Sal_6h	0.825784423096721	0.215394443419274	0.914835211803076	0.235446166304363	0.813862457460559	NA
ENSMUSG00000049300.11	Prmt6	NeuNeg_IFN-v-Sal_6h	0.680416682762171	0.301183716410226	0.938609192539069	0.320882981761005	0.748299071112891	NA
ENSMUSG00000022962.14	Gart	NeuNeg_IFN-v-Sal_6h	8.18271367625577	0.270958768435612	0.361313384244446	0.749927293732066	0.453298495105279	0.734045817519849
ENSMUSG00000050538.8	B230217C12Rik	NeuNeg_IFN-v-Sal_6h	8.48723767492362	-2.34945647525111	0.827106435225164	-2.84057332308328	0.0045032519255563	0.033550700247274
ENSMUSG00000008206.16	Cers4	NeuNeg_IFN-v-Sal_6h	21.2120026350035	0.376700899207388	0.491245744541171	0.766827811524823	0.443183898440202	0.724626204610594
ENSMUSG00000078584.9	AU022252	NeuNeg_IFN-v-Sal_6h	1.97177669320629	-0.112224999761318	0.798116705752586	-0.140612267544876	0.88817625643201	0.959908504291474
ENSMUSG00000097748.1	Gm26533	NeuNeg_IFN-v-Sal_6h	2.00534724204234	-1.34699602504929	0.870934679124015	-1.54660970258309	0.121957388665361	0.363751925612047
ENSMUSG00000063446.4	Plppr1	NeuNeg_IFN-v-Sal_6h	31.1708116248001	-2.04156938687818	0.6426133938525	-3.17697920150539	0.0014881770802656	0.0135647232556384
ENSMUSG00000029730.16	Mcm7	NeuNeg_IFN-v-Sal_6h	2.45885605378259	0.0911372400755156	0.637695996623732	0.142916437547107	0.886356176551419	0.959108757139275
ENSMUSG00000022684.14	Bfar	NeuNeg_IFN-v-Sal_6h	10.3476034705724	-0.180300195430192	0.340588542271056	-0.52937833500782	0.596543024149481	0.839806233399259
ENSMUSG00000000948.16	Gm38393	NeuNeg_IFN-v-Sal_6h	53.2974275028202	-0.231261315630696	0.252711777470674	-0.915118867610089	0.360129230948025	0.659105434516011
ENSMUSG00000027406.12	Idh3b	NeuNeg_IFN-v-Sal_6h	14.8480892768075	-0.175770923519925	0.325170527526312	-0.540549984210061	0.588817799855451	0.834108599184445
ENSMUSG00000040514.6	4921511H03Rik	NeuNeg_IFN-v-Sal_6h	0.719304008639324	0.0086972670155983	1.02880463378362	0.0084537595671712	0.993254956100985	NA
ENSMUSG00000033053.3	1700028P14Rik	NeuNeg_IFN-v-Sal_6h	0.607326325952576	1.21037673366695	0.855346017540815	1.41507262423093	0.157047203779114	NA
ENSMUSG00000030965.19	Fam175b	NeuNeg_IFN-v-Sal_6h	8.78333574308857	-0.723665817565241	0.436291213784954	-1.65867611975778	0.0971810739289763	0.313846253194043
ENSMUSG00000039092.9	Sptlc3	NeuNeg_IFN-v-Sal_6h	0.919691617748653	-0.461543090889471	0.996265301220456	-0.463273277031798	0.643168497936721	NA
ENSMUSG00000097596.1	Gm26673	NeuNeg_IFN-v-Sal_6h	4.2480055395422	1.0056039663833	0.619584920118909	1.62302847233646	0.104583318484565	0.329344098742945
ENSMUSG00000073991.4	Cnbd1	NeuNeg_IFN-v-Sal_6h	2.69562407626028	0.652031706763896	0.993803947906104	0.656096917443018	0.511761767691387	0.77973672048587
ENSMUSG00000100812.1	A730098A19Rik	NeuNeg_IFN-v-Sal_6h	0.384469457636851	-0.15160189988128	1.01170185761782	-0.149848395295276	0.880884226464037	NA
ENSMUSG00000055670.14	Zzef1	NeuNeg_IFN-v-Sal_6h	62.8735731820799	0.0254842428519925	0.143959657397376	0.17702350306133	0.859489928350188	0.956586803392491
ENSMUSG00000085452.1	4930554G24Rik	NeuNeg_IFN-v-Sal_6h	1.95029388034711	-0.317441511976977	0.717993635101418	-0.44212301677596	0.658400189565181	0.869810545792651
ENSMUSG00000070644.13	Etnk2	NeuNeg_IFN-v-Sal_6h	1.56581402820915	-0.311901280467021	0.995010956282212	-0.313465171913703	0.753927277064061	0.910174342471885
ENSMUSG00000041298.15	Katnal1	NeuNeg_IFN-v-Sal_6h	6.91497183568899	0.0189975167435606	0.413115351575625	0.0459859859264584	0.963321419703627	0.990365905464474
ENSMUSG00000023110.12	Prmt5	NeuNeg_IFN-v-Sal_6h	3.15957164463522	0.534149884803528	0.582534514391392	0.916941179633942	0.359173463680264	0.65822452385932
ENSMUSG00000099061.1	Gm28050	NeuNeg_IFN-v-Sal_6h	2.99381663615593	-0.632311527692607	0.965991557906624	-0.654572519311528	0.512743022077315	0.77973672048587
ENSMUSG00000006567.11	Atp7b	NeuNeg_IFN-v-Sal_6h	2.12967129666378	-0.187576072041859	0.868459908868576	-0.215987024992589	0.828997861427806	0.945194320117157
ENSMUSG00000022894.5	Adamts5	NeuNeg_IFN-v-Sal_6h	1.65300928304026	0.223449678430669	0.88425396057185	0.252698532767853	0.800501181777391	0.93338393078671
ENSMUSG00000028159.14	Dapp1	NeuNeg_IFN-v-Sal_6h	2.2123934790651	-0.243887787236976	0.596925003547146	-0.408573582590285	0.682852620721188	0.883601973867821
ENSMUSG00000041468.7	Gpr12	NeuNeg_IFN-v-Sal_6h	0.629760735484287	-0.151602742042652	0.988912097163053	-0.15330254577486	0.878159693169069	NA
ENSMUSG00000093556.1	Gm20641	NeuNeg_IFN-v-Sal_6h	0.635378405921283	0.0086976063738444	1.02302747356127	0.0085018306923538	0.993216602270713	NA
ENSMUSG00000067942.5	Zfp160	NeuNeg_IFN-v-Sal_6h	27.747207597328	1.19841311498701	0.17575044249715	6.81883412615838	9.17822988303212e-12	3.78118917944389e-10
ENSMUSG00000031642.9	Sh3rf1	NeuNeg_IFN-v-Sal_6h	18.4474714430722	-0.0282882577685274	0.329060011294527	-0.085966865609835	0.93149275709811	0.97842608761952
ENSMUSG00000046861.9	Hectd3	NeuNeg_IFN-v-Sal_6h	3.01999205000889	-1.12089141402139	0.828381738449813	-1.35310975845383	0.176020568587885	0.453970675657881
ENSMUSG00000013921.15	Clip3	NeuNeg_IFN-v-Sal_6h	10.0618585798793	-0.460474847845122	0.389456701704494	-1.18235183996016	0.237066124041061	0.532558948428744
ENSMUSG00000018425.18	Dhx40	NeuNeg_IFN-v-Sal_6h	19.004747477757	-0.67817858579657	0.266411268670519	-2.54560773341498	0.0109087696405785	0.0674008046268404
ENSMUSG00000036197.15	Gxylt1	NeuNeg_IFN-v-Sal_6h	12.0987714935884	-0.473834094050956	0.331137376639437	-1.43092905687568	0.152450548382274	0.413852483560585
ENSMUSG00000026768.10	Itga8	NeuNeg_IFN-v-Sal_6h	5.33626577457198	-1.95677285747927	0.899730347143161	-2.17484367810027	0.0296418327139781	0.140672342898773
ENSMUSG00000039218.16	Srrm2	NeuNeg_IFN-v-Sal_6h	183.311728036145	-0.0686032853047112	0.0987385104214542	-0.694797653032093	0.487182119224372	0.76411627725105
ENSMUSG00000028017.7	Egf	NeuNeg_IFN-v-Sal_6h	3.56887476190331	-0.326923827239756	0.667771233087285	-0.489574589381904	0.624434961281472	0.851477699020986
ENSMUSG00000026784.14	Pdss1	NeuNeg_IFN-v-Sal_6h	35.1705220044044	1.18640968035027	0.206825908382271	5.7362720639305	9.67831504435819e-09	2.66398280473719e-07
ENSMUSG00000109829.1	RP23-451A6.4	NeuNeg_IFN-v-Sal_6h	0.620939216896681	-0.631732243579895	1.00515462435768	-0.628492600313698	0.529681292597103	NA
ENSMUSG00000036103.8	Colec12	NeuNeg_IFN-v-Sal_6h	6.35643453956771	-1.81837215893301	0.538995252914758	-3.3736329756147	0.0007418320633391	0.0074985510583206
ENSMUSG00000060427.15	Zfp868	NeuNeg_IFN-v-Sal_6h	5.35191129182023	-0.358418914299814	0.486167219617481	-0.737233815520964	0.460980172699772	0.741213979059178
ENSMUSG00000007892.7	Rplp1	NeuNeg_IFN-v-Sal_6h	19.3799097160513	0.0238822947138516	0.280156420991603	0.0852462871610123	0.932065592645962	0.97842608761952
ENSMUSG00000038902.14	Pogz	NeuNeg_IFN-v-Sal_6h	24.9346017451992	-0.629790060140265	0.242954107786213	-2.59221820070829	0.0095359268512182	0.0603476239942682
ENSMUSG00000020439.17	Smtn	NeuNeg_IFN-v-Sal_6h	1.40235837053124	-0.334613360106288	0.68339794484659	-0.489631791593113	0.624394475713658	0.851477699020986
ENSMUSG00000037025.11	Foxa2	NeuNeg_IFN-v-Sal_6h	0.249338634770072	0.0086982435406591	1.2645902403657	0.0068783098769952	0.994511946019116	NA
ENSMUSG00000022617.14	Chkb	NeuNeg_IFN-v-Sal_6h	7.26622949616428	-0.261457104856889	0.407973614890451	-0.640867681913926	0.521608654759954	0.782725472347671
ENSMUSG00000087536.1	Gm14246	NeuNeg_IFN-v-Sal_6h	0.310529763675044	0.0086973503552304	1.02554183552149	0.0084807367715114	0.993233432177734	NA
ENSMUSG00000090399.1	Gm38399	NeuNeg_IFN-v-Sal_6h	5.09402408286782	-0.582396522641992	0.486590250324618	-1.19689311952605	0.231348216324945	0.525543077918378
ENSMUSG00000073131.12	Vma21	NeuNeg_IFN-v-Sal_6h	5.42636619957601	-0.0370985460905445	0.468163656786543	-0.0792426869381266	0.936839592055884	0.980444476552845
ENSMUSG00000018446.8	C1qbp	NeuNeg_IFN-v-Sal_6h	1.69419471018521	1.43288120815592	0.770741269061936	1.85909495919411	0.0630136796645889	0.23835038480137
ENSMUSG00000025545.9	Clybl	NeuNeg_IFN-v-Sal_6h	19.3122507029346	-0.52184779141312	0.265738717275263	-1.96376273944519	0.0495576129975081	0.202037612363539
ENSMUSG00000021187.14	Tc2n	NeuNeg_IFN-v-Sal_6h	0.769816704439	0.301726507671337	0.983365925958815	0.306830346370954	0.758972508602019	NA
ENSMUSG00000059447.13	Hadhb	NeuNeg_IFN-v-Sal_6h	13.1783420176412	-0.0339028928025518	0.309160684440588	-0.109661074350051	0.912678172340859	0.972053867709577
ENSMUSG00000022111.8	Uchl3	NeuNeg_IFN-v-Sal_6h	26.6941246183134	0.0187995124659769	0.267420752284715	0.0702993776861476	0.943955377817991	0.982635856485901
ENSMUSG00000097466.8	D430036J16Rik	NeuNeg_IFN-v-Sal_6h	1.57073274321371	0.0086967943606282	0.975450363839402	0.0089156708357742	0.992886418133199	0.998448990451034
ENSMUSG00000048142.9	Nat8l	NeuNeg_IFN-v-Sal_6h	1.78881744119904	1.20967011215239	0.833605355196904	1.45113044753253	0.14674353962657	0.406007113365434
ENSMUSG00000020092.8	Pald1	NeuNeg_IFN-v-Sal_6h	3.22248679984379	-0.869483584937583	0.640762258388542	-1.35695193272502	0.174796484001521	0.451791109420661
ENSMUSG00000039756.12	Dnttip2	NeuNeg_IFN-v-Sal_6h	6.54080866417782	0.524527097368257	0.388361507437147	1.35061556648517	0.176818611705623	0.455278843133476
ENSMUSG00000055027.17	Smyd1	NeuNeg_IFN-v-Sal_6h	4.68047484110307	-0.356670438032397	0.477661688908401	-0.746700952398956	0.45524409473824	0.736149392188731
ENSMUSG00000034243.16	Golgb1	NeuNeg_IFN-v-Sal_6h	47.535424527973	-0.0819140387648743	0.179853295302683	-0.455449196118524	0.648786109228077	0.864147217771944
ENSMUSG00000037993.7	Dhx38	NeuNeg_IFN-v-Sal_6h	1.483183448318	0.0814367450699058	0.751129118355803	0.108419102761145	0.913663248641101	0.972689436074563
ENSMUSG00000034175.13	Rhbdd3	NeuNeg_IFN-v-Sal_6h	1.52537336184626	-0.62473502394805	0.967419311579686	-0.64577481188372	0.518425202611414	0.781012936978369
ENSMUSG00000045983.15	Eif4g1	NeuNeg_IFN-v-Sal_6h	28.3745969317888	0.257518746756876	0.199554563036826	1.29046784417229	0.196888269513521	0.479360164733152
ENSMUSG00000040274.11	Cdk6	NeuNeg_IFN-v-Sal_6h	4.88549024152996	0.06590006184764	0.415944372632926	0.158434796053359	0.874114196742252	0.956863670996869
ENSMUSG00000055799.13	Tcf7l1	NeuNeg_IFN-v-Sal_6h	3.77704293325398	-0.698920318978756	0.496203672402125	-1.40853515975663	0.158972663386836	0.424967691837083
ENSMUSG00000062078.14	Qk	NeuNeg_IFN-v-Sal_6h	663.508051126603	-0.72804715189222	0.0666584881961726	-10.9220471629902	9.04341329580654e-28	1.36457479658652e-25
ENSMUSG00000025354.4	Dnajc14	NeuNeg_IFN-v-Sal_6h	2.82192068052289	-0.759378804741145	0.695701392219242	-1.09152980464618	0.275039824566207	0.575634819997857
ENSMUSG00000048755.8	Mcat	NeuNeg_IFN-v-Sal_6h	0.718058027258284	0.166398624024882	1.00061138365341	0.166296952786336	0.867923263983086	NA
ENSMUSG00000106035.1	Gm43545	NeuNeg_IFN-v-Sal_6h	1.23189676220085	-0.860927808906609	0.917146434378376	-0.938702672371102	0.347883421004891	0.648250552695322
ENSMUSG00000041020.14	Map7d2	NeuNeg_IFN-v-Sal_6h	44.4409798296908	-0.0447667342015185	0.200036135601424	-0.223793236491616	0.822918193003008	0.943102804645834
ENSMUSG00000020654.15	Adcy3	NeuNeg_IFN-v-Sal_6h	5.23816343199377	-0.060007843871717	0.867326374436421	-0.0691871545019133	0.944840647827883	0.982758418731799
ENSMUSG00000034211.14	Mrps17	NeuNeg_IFN-v-Sal_6h	8.99975231855825	0.737982006745152	0.32115775207463	2.29788009779587	0.0215686143219747	0.112219899497265
ENSMUSG00000020523.14	Fam114a2	NeuNeg_IFN-v-Sal_6h	13.9861540469432	-0.0458371717932186	0.319099566756781	-0.143645358905034	0.885780520835071	0.958900098793191
ENSMUSG00000044647.16	Csrnp3	NeuNeg_IFN-v-Sal_6h	88.7507374609169	-0.535234209319198	0.203139352758414	-2.63481300915502	0.0084183645483362	0.0549982251452074
ENSMUSG00000016510.11	Mtif3	NeuNeg_IFN-v-Sal_6h	2.42007524648587	-0.851878738698064	0.895372336101781	-0.951424010269206	0.341389176653012	0.641879304669318
ENSMUSG00000036550.15	Cnot1	NeuNeg_IFN-v-Sal_6h	65.4559324417316	0.235961621508802	0.13026423254514	1.81140760513086	0.0700777796048894	0.256924505787949
ENSMUSG00000042558.16	Adprhl2	NeuNeg_IFN-v-Sal_6h	1.90964187539914	0.10140555851277	0.690126181732947	0.146937706751155	0.883181189243558	0.958331169198277
ENSMUSG00000003038.15	Hmgn2	NeuNeg_IFN-v-Sal_6h	3.27178735222168	-0.800245313509859	0.583485320881263	-1.37149176658157	0.170221708393105	0.443674646392352
ENSMUSG00000019977.15	Hbs1l	NeuNeg_IFN-v-Sal_6h	27.3474459796869	0.354634950064198	0.209243273272042	1.69484516524041	0.0901047970122344	0.300045859553636
ENSMUSG00000022844.7	Pdia5	NeuNeg_IFN-v-Sal_6h	36.2174821682988	0.481845975566228	0.258680533877377	1.86270674620858	0.0625035362246354	0.237066713409247
ENSMUSG00000021701.7	Plk2	NeuNeg_IFN-v-Sal_6h	4.17906813665348	0.760757071548009	0.618928837923935	1.22915111549788	0.219015153315412	0.510030825608446
ENSMUSG00000026062.12	Slc9a2	NeuNeg_IFN-v-Sal_6h	1.55599769754936	-0.0164050524540971	0.929858348864367	-0.017642528535806	0.985924029083211	0.998448990451034
ENSMUSG00000041734.15	Kirrel	NeuNeg_IFN-v-Sal_6h	5.02139461016045	0.614743109767314	0.685917051608835	0.896235351381657	0.370127078725239	0.663252473022591
ENSMUSG00000079659.5	Tmem243	NeuNeg_IFN-v-Sal_6h	28.8551962377983	0.824987074783728	0.171668107122714	4.80570962545767	1.54203571308189e-06	2.99966682872495e-05
ENSMUSG00000026723.10	Trdmt1	NeuNeg_IFN-v-Sal_6h	10.4443283092147	-0.37438137000497	0.3766461266398	-0.993987043873159	0.3202291751179	0.624268537539945
ENSMUSG00000004356.7	Utp20	NeuNeg_IFN-v-Sal_6h	19.0137784882381	0.747783488269516	0.222950809031632	3.35402904128247	0.0007964400336774	0.0079669448736233
ENSMUSG00000056215.12	Lrguk	NeuNeg_IFN-v-Sal_6h	1.81094244301375	0.591479827143678	0.83280932190715	0.710222390149497	0.477566238362028	0.756327714876839
ENSMUSG00000038564.10	Ift172	NeuNeg_IFN-v-Sal_6h	17.9778068315745	-0.787943273221243	0.320767826854816	-2.45642862922745	0.014032567278777	0.0815661108140849
ENSMUSG00000030849.18	Fgfr2	NeuNeg_IFN-v-Sal_6h	143.325340577325	-0.835840358848291	0.129063982676787	-6.47617051258579	9.40797280926584e-11	3.39554615167854e-09
ENSMUSG00000066357.6	Wdr6	NeuNeg_IFN-v-Sal_6h	2.27231848924483	-1.40017777369311	0.954167900358696	-1.4674333240164	0.142258214844144	0.399381726677439
ENSMUSG00000004896.16	Rrnad1	NeuNeg_IFN-v-Sal_6h	10.9903548185725	-0.316699365943898	0.347010455600486	-0.912650788564466	0.361426233664498	0.659972807695071
ENSMUSG00000030660.9	Pik3c2a	NeuNeg_IFN-v-Sal_6h	65.1075612888619	0.20214604302594	0.134266087149608	1.50556292595833	0.132179411751405	0.380555161557378
ENSMUSG00000107872.2	Gm44511	NeuNeg_IFN-v-Sal_6h	156.007275060436	0.447519246262833	0.202151263700427	2.21378406481803	0.0268436367785515	0.131375422827112
ENSMUSG00000051212.7	Gpr183	NeuNeg_IFN-v-Sal_6h	1.56536770052159	-1.16091471231841	0.82992367007566	-1.39882106533071	0.161866647692334	0.429131645998898
ENSMUSG00000032038.6	St3gal4	NeuNeg_IFN-v-Sal_6h	29.059409186295	-0.112954219432149	0.189351268292993	-0.596532679450394	0.550819429235004	0.805518744948527
ENSMUSG00000027663.12	Zmat3	NeuNeg_IFN-v-Sal_6h	9.4590890175561	0.70604908450099	0.452407910499941	1.56064708002289	0.118607043903254	0.357963520611389
ENSMUSG00000020709.15	Adap2	NeuNeg_IFN-v-Sal_6h	7.49032229946764	1.0334907527195	0.285030278877808	3.62589812138013	0.0002879588746112	0.0032845145224332
ENSMUSG00000005370.3	Msh6	NeuNeg_IFN-v-Sal_6h	2.07282352125017	1.11681566654179	0.623413267126335	1.79145315865642	0.0732206049416145	0.263737375981818
ENSMUSG00000029416.17	Slc15a4	NeuNeg_IFN-v-Sal_6h	4.32074661752713	-1.42722666656753	0.625719282164429	-2.28093764608084	0.0225521368759101	0.115739922571993
ENSMUSG00000022543.8	4930451G09Rik	NeuNeg_IFN-v-Sal_6h	0.628493476662131	-0.472199102587717	1.0107277072988	-0.467187254468054	0.640365911687797	NA
ENSMUSG00000003660.10	Snrnp200	NeuNeg_IFN-v-Sal_6h	8.37245310103856	-0.0812284000430022	0.364425933736203	-0.222894126140323	0.823617908060353	0.943236752659888
ENSMUSG00000057439.12	Kir3dl2	NeuNeg_IFN-v-Sal_6h	1.15464590050211	-0.466658045905135	0.985186434279234	-0.473674859567615	0.635731783719433	NA
ENSMUSG00000101655.1	2310040G24Rik	NeuNeg_IFN-v-Sal_6h	0.447023492877523	-0.31190037669131	1.02918206609776	-0.303056560122456	0.761846758288941	NA
ENSMUSG00000029442.18	Wdr66	NeuNeg_IFN-v-Sal_6h	1.37172940157987	-0.0127211179360971	0.930940825082798	-0.0136647975825592	0.989097408284252	0.998448990451034
ENSMUSG00000057457.11	Phex	NeuNeg_IFN-v-Sal_6h	2.08215504989278	-0.849569831162023	0.897986212388609	-0.946083380169279	0.344106059969557	0.643864243079271
ENSMUSG00000063434.5	Sorcs3	NeuNeg_IFN-v-Sal_6h	100.069680881232	-0.652083457786203	0.204770679578354	-3.18445716510253	0.0014502577279693	0.0132726778741039
ENSMUSG00000021917.14	Spcs1	NeuNeg_IFN-v-Sal_6h	5.26707946252078	0.611380866969762	0.465089822545908	1.31454363723346	0.188663323237386	0.470552071231634
ENSMUSG00000048636.7	A730049H05Rik	NeuNeg_IFN-v-Sal_6h	3.28523193713795	0.686973156088027	0.70786414066431	0.970487296394647	0.331803654060235	0.63489668138937
ENSMUSG00000086095.2	Gm15328	NeuNeg_IFN-v-Sal_6h	2.46650140586396	-0.791586300020664	0.968266588912666	-0.817529293156331	0.413626016042194	0.706973656844341
ENSMUSG00000072294.4	Klf12	NeuNeg_IFN-v-Sal_6h	75.8226190398652	-0.0637833251994331	0.178754444699336	-0.356820918812487	0.72122587483951	0.903805568990396
ENSMUSG00000031028.14	Tub	NeuNeg_IFN-v-Sal_6h	8.06539602457076	-0.0614136763298144	0.596520115440322	-0.102953236177931	0.918000085777228	0.974985844154851
ENSMUSG00000017314.12	Mpp2	NeuNeg_IFN-v-Sal_6h	8.20674275840553	-0.990077300368594	0.452735135170782	-2.18687975254033	0.0287513033903735	0.137626967708146
ENSMUSG00000030613.13	Ccdc90b	NeuNeg_IFN-v-Sal_6h	14.2708274401472	-0.212706995814507	0.315995652905603	-0.673132664511839	0.500862894671274	0.776433580005327
ENSMUSG00000054594.13	Oscar	NeuNeg_IFN-v-Sal_6h	0.830850039192076	0.621755156685859	0.93871312497173	0.662348421627303	0.507747951060717	NA
ENSMUSG00000058503.11	Fam133b	NeuNeg_IFN-v-Sal_6h	50.9056271452913	0.181010956361528	0.150644295519169	1.20157856450989	0.229526850564506	0.523605514839685
ENSMUSG00000031958.16	Ldhd	NeuNeg_IFN-v-Sal_6h	1.5512326702306	-0.0604153679540371	0.873482302246965	-0.0691661042228598	0.944857403381475	0.982758418731799
ENSMUSG00000036062.13	Phf24	NeuNeg_IFN-v-Sal_6h	23.5864395877821	-1.34917116535751	0.861288711170175	-1.56645634368583	0.117241821254933	0.355185430429798
ENSMUSG00000020067.7	Mypn	NeuNeg_IFN-v-Sal_6h	1.07914253346849	1.38548810814542	0.853678265910659	1.6229628461578	0.104597347474158	NA
ENSMUSG00000027716.13	Trpc3	NeuNeg_IFN-v-Sal_6h	11.793787729	-0.812075801639572	0.687241386173375	-1.18164566042986	0.237346327962863	0.532997204842549
ENSMUSG00000029474.7	Rnf34	NeuNeg_IFN-v-Sal_6h	8.02496513812556	-0.671943320180927	0.472497529939426	-1.42210969921276	0.154994407520042	0.418441465785945
ENSMUSG00000005417.17	Mprip	NeuNeg_IFN-v-Sal_6h	40.8689851338866	0.39857188718568	0.184422764128726	2.16118595265972	0.0306809780826057	0.143967242228008
ENSMUSG00000024317.14	Rnf138	NeuNeg_IFN-v-Sal_6h	24.2364761794324	0.53361627133145	0.221073308143556	2.41375259551886	0.015789179388547	0.0889135263768719
ENSMUSG00000033222.16	Ttf2	NeuNeg_IFN-v-Sal_6h	1.7325725330024	-0.917533828386957	0.862957753603756	-1.06324304353868	0.287671747076344	0.586584330899403
ENSMUSG00000062963.10	Ufc1	NeuNeg_IFN-v-Sal_6h	3.18291116125475	0.537444634291215	0.581447819157505	0.924321351948574	0.355319029098614	0.655957476478632
ENSMUSG00000091061.1	4930445B16Rik	NeuNeg_IFN-v-Sal_6h	19.6238662247794	0.623179128492616	0.311680393971481	1.99941716112447	0.0455632366570592	0.190719911728947
ENSMUSG00000035711.4	Dok3	NeuNeg_IFN-v-Sal_6h	1.97622390901454	-0.091203333980529	0.806407184000342	-0.113098364932833	0.909952571270792	0.969810739732398
ENSMUSG00000033918.15	Parl	NeuNeg_IFN-v-Sal_6h	12.3638868201711	-1.00973894345281	0.356712808154116	-2.83067756573675	0.0046449520376942	0.0343490964357973
ENSMUSG00000062949.13	Atp11c	NeuNeg_IFN-v-Sal_6h	59.4153495600742	0.961918015809695	0.146721530856725	6.55607946695308	5.52408016400365e-11	2.05292522177987e-09
ENSMUSG00000046207.14	Pik3r6	NeuNeg_IFN-v-Sal_6h	1.39068728116986	1.10597251540694	0.694521222120669	1.59242436398119	0.11128938543624	0.343538261337935
ENSMUSG00000003992.14	Ssbp2	NeuNeg_IFN-v-Sal_6h	110.301748541567	0.398174104924227	0.126295555963359	3.15271667230908	0.001617587251227	0.0145508437520865
ENSMUSG00000022025.13	Lect1	NeuNeg_IFN-v-Sal_6h	0.852279356249705	0.213292004689204	0.999353945559728	0.21342989201863	0.830991667129341	NA
ENSMUSG00000044550.11	Tceal3	NeuNeg_IFN-v-Sal_6h	3.27254307056061	-0.469403171117155	0.962237241943573	-0.487824780268359	0.625673957515709	0.851477699020986
ENSMUSG00000022656.15	Nectin3	NeuNeg_IFN-v-Sal_6h	21.7707191716908	0.440869138865505	0.276328015620733	1.59545581317607	0.110610343558962	0.342129894475783
ENSMUSG00000092416.2	Zfp141	NeuNeg_IFN-v-Sal_6h	10.3193934765498	-0.282328879913028	0.381065877262979	-0.740892577264769	0.458758576472246	0.739201664752479
ENSMUSG00000032492.14	Pth1r	NeuNeg_IFN-v-Sal_6h	0.586731316111268	0.169456252411503	0.986255267552186	0.171817842689024	0.863580737692659	NA
ENSMUSG00000030539.13	Sema4b	NeuNeg_IFN-v-Sal_6h	3.92693721750489	-0.365425598892476	0.594007745107735	-0.615186589572496	0.5384315030385	0.795202375478087
ENSMUSG00000042229.9	Rabif	NeuNeg_IFN-v-Sal_6h	2.62765778721219	0.134354351223903	0.647086557650641	0.207629643415402	0.835518156634566	0.949858886564612
ENSMUSG00000027208.14	Fgf7	NeuNeg_IFN-v-Sal_6h	1.16821948168351	-0.920038846009658	0.953412529294188	-0.964995547825204	0.334547041759164	NA
ENSMUSG00000109008.2	Gm44899	NeuNeg_IFN-v-Sal_6h	5.2535059175977	-0.933772082937441	0.678645078328551	-1.37593583561712	0.168841499333879	0.441547491680413
ENSMUSG00000057060.7	Slc35f3	NeuNeg_IFN-v-Sal_6h	10.9283674442833	0.232966139214739	0.879463399507799	0.264895775475274	0.791089752805581	0.927499596371837
ENSMUSG00000067851.11	Arfgef1	NeuNeg_IFN-v-Sal_6h	69.741493254626	0.647986150387577	0.124379718292281	5.20974126074855	1.89104160625477e-07	4.3696319329769e-06
ENSMUSG00000018727.19	Cpsf4l	NeuNeg_IFN-v-Sal_6h	0.817820656952305	1.37219276374595	0.852858010850163	1.60893460140932	0.107630642510783	NA
ENSMUSG00000027770.5	Dhx36	NeuNeg_IFN-v-Sal_6h	53.7682440398623	-0.185495732668359	0.147451188185592	-1.25801449924487	0.208386512617896	0.495412430528954
ENSMUSG00000017830.15	Dhx58	NeuNeg_IFN-v-Sal_6h	0.68606472056374	-0.033571107367133	0.962942591373069	-0.0348630413358949	0.972188951427659	NA
ENSMUSG00000039533.8	Mmd2	NeuNeg_IFN-v-Sal_6h	6.17795903558834	-1.1361007125366	0.460973100617509	-2.46457051618567	0.0137177568077072	0.0804689397001052
ENSMUSG00000029196.9	Tada2b	NeuNeg_IFN-v-Sal_6h	0.970476229647261	-0.46977275371107	0.977143600635761	-0.480761224251401	0.630686211995447	NA
ENSMUSG00000058550.14	Dppa4	NeuNeg_IFN-v-Sal_6h	0.623989885913096	0.166414792009363	1.00015307316439	0.166389322269283	0.867850576421302	NA
ENSMUSG00000102349.1	Gm37376	NeuNeg_IFN-v-Sal_6h	63.8628649524521	-0.12778518793193	0.265946650927494	-0.480491810993961	0.63087772470868	0.852251675570779
ENSMUSG00000035847.15	Ids	NeuNeg_IFN-v-Sal_6h	7.73784086291856	-0.433464050921484	0.486336328285437	-0.89128454057637	0.372776540150464	0.665127161180568
ENSMUSG00000035964.8	Tmem59l	NeuNeg_IFN-v-Sal_6h	2.98589201236239	0.549930478951449	0.891335767433256	0.616973422411917	0.537252256194204	0.794676518337559
ENSMUSG00000037773.14	Pced1a	NeuNeg_IFN-v-Sal_6h	4.6040733052461	-0.856441448999064	0.639125073746518	-1.34002167052945	0.180238299722976	0.459923485275173
ENSMUSG00000090160.1	4930480K15Rik	NeuNeg_IFN-v-Sal_6h	2.81248059744502	-1.05275764136847	0.951638314617461	-1.10625814996914	0.268614800175059	0.57002691305318
ENSMUSG00000017288.15	Vps53	NeuNeg_IFN-v-Sal_6h	14.2626320204976	0.286762544746841	0.348054705424623	0.823900784208601	0.409995934816764	0.704167455793357
ENSMUSG00000040325.16	Vprbp	NeuNeg_IFN-v-Sal_6h	28.2668933563944	0.0754234025129793	0.204418174764225	0.368966226217273	0.7121528989622	0.898640091345349
ENSMUSG00000081769.8	Gm12216	NeuNeg_IFN-v-Sal_6h	8.00093818025516	5.74383328884967	0.50423513975393	11.391180098342	4.62680502138964e-30	7.72614747838452e-28
ENSMUSG00000021238.10	Aldh6a1	NeuNeg_IFN-v-Sal_6h	12.2663142753109	-0.376449841814431	0.305326577910738	-1.23294160760707	0.217597550568505	0.507957450758614
ENSMUSG00000042444.9	Fam63b	NeuNeg_IFN-v-Sal_6h	28.8509408609396	-0.299030501171733	0.244849812604984	-1.22128131522877	0.221979525407687	0.514090411634983
ENSMUSG00000030946.13	Lhpp	NeuNeg_IFN-v-Sal_6h	1.5873134987578	0.0565617853556089	0.760852911716681	0.0743399735804268	0.940739870692463	0.981900670101875
ENSMUSG00000046101.16	Mcmdc2	NeuNeg_IFN-v-Sal_6h	3.87779589645774	0.0889417901888645	0.876502966995961	0.101473461628652	0.91917462335268	0.975557272354225
ENSMUSG00000022403.14	St13	NeuNeg_IFN-v-Sal_6h	30.0022815276576	0.349193031932519	0.206745745746172	1.68899742373047	0.0912199236644625	0.302552522238805
ENSMUSG00000048004.14	Tmem196	NeuNeg_IFN-v-Sal_6h	38.4882750853727	0.303508355228249	0.219732712839393	1.3812615850699	0.167198545149146	0.438441076098808
ENSMUSG00000032827.15	Ppp1r9a	NeuNeg_IFN-v-Sal_6h	76.8126649884859	-0.313337192249552	0.151361975648021	-2.07011827711731	0.0384412697181992	0.169279751088726
ENSMUSG00000027184.14	Caprin1	NeuNeg_IFN-v-Sal_6h	47.2528847782185	0.709266431581339	0.14250977986454	4.97696671944562	6.45884214916603e-07	1.31958465050824e-05
ENSMUSG00000046027.17	Stard5	NeuNeg_IFN-v-Sal_6h	9.51497971262292	1.10240466837687	0.432423794426183	2.54936172011473	0.0107920299804478	0.0668444033012504
ENSMUSG00000026426.10	Arl8a	NeuNeg_IFN-v-Sal_6h	6.80935699048271	0.0339780564505831	0.440872852458245	0.0770699675907151	0.938567884309986	0.980941682641931
ENSMUSG00000087143.9	A830082K12Rik	NeuNeg_IFN-v-Sal_6h	18.9381541720395	0.228486485989258	0.350898140207902	0.651147611822288	0.514951204392361	0.77973672048587
ENSMUSG00000046167.5	Gldn	NeuNeg_IFN-v-Sal_6h	1.14707132910498	0.008698176705525	0.995309942725779	0.0087391638846729	0.993027244817228	NA
ENSMUSG00000028785.12	Hpca	NeuNeg_IFN-v-Sal_6h	1.38368940190297	-0.311901984127867	0.969280459122893	-0.321787137244166	0.747613959442923	0.909182693105105
ENSMUSG00000018068.13	Ints2	NeuNeg_IFN-v-Sal_6h	16.1577938629735	-0.153471249895478	0.286748815327223	-0.535211452296132	0.592503648007643	0.837435468643237
ENSMUSG00000026260.12	Ndufa10	NeuNeg_IFN-v-Sal_6h	14.7979956139684	-0.664419277694864	0.394066089407017	-1.68606052526537	0.0917841422002107	0.304174262438406
ENSMUSG00000029994.17	Anxa4	NeuNeg_IFN-v-Sal_6h	2.17398144291371	1.10600964782297	0.569550916750493	1.94189775715432	0.0521494789888512	0.209266284798581
ENSMUSG00000021720.10	Rnf180	NeuNeg_IFN-v-Sal_6h	19.2305274125354	-1.08130651483476	0.421387964657142	-2.56605932187588	0.0102861234891442	0.0642592766775241
ENSMUSG00000030204.10	Ddx47	NeuNeg_IFN-v-Sal_6h	5.22911736061223	0.387841557804259	0.47590760740557	0.814951372428344	0.415100145428744	0.707155194920314
ENSMUSG00000097445.1	Gm26631	NeuNeg_IFN-v-Sal_6h	1.05380262399771	-0.170070367802832	0.945794236788774	-0.179817513352869	0.857295834058856	NA
ENSMUSG00000040152.8	Thbs1	NeuNeg_IFN-v-Sal_6h	0.70904418890894	0.489998611195333	0.985012732781375	0.497454088549421	0.618868871276152	NA
ENSMUSG00000027048.15	Abcb11	NeuNeg_IFN-v-Sal_6h	1.80270701203449	0.279653048021825	0.98974337676234	0.28255106787037	0.777520994487263	0.921365019538071
ENSMUSG00000031216.13	Stard8	NeuNeg_IFN-v-Sal_6h	2.26980981808354	-0.0983446941927573	0.634974045847557	-0.15487986451712	0.876916027873213	0.956863670996869
ENSMUSG00000028199.18	Cryz	NeuNeg_IFN-v-Sal_6h	1.47506475229226	-0.324626228759126	0.923968919624477	-0.351338905307618	0.725334110766265	0.905345907975947
ENSMUSG00000016496.7	Cd274	NeuNeg_IFN-v-Sal_6h	23.6980303791898	6.35627022838672	0.408731213226828	15.5512229619206	1.56096391113372e-54	8.14563000959947e-52
ENSMUSG00000053134.13	Supt7l	NeuNeg_IFN-v-Sal_6h	3.91026203968992	-0.862498076979199	0.642820235863505	-1.34174070581428	0.179680083660176	0.459060254541012
ENSMUSG00000037013.15	Ss18	NeuNeg_IFN-v-Sal_6h	20.2372830994139	0.609861939437655	0.201079859403962	3.0329339857577	0.0024218857432177	0.020221131365373
ENSMUSG00000030990.18	Pgap2	NeuNeg_IFN-v-Sal_6h	11.0050024878418	-0.59252178317209	0.321735054981985	-1.84164508653018	0.0655270814785589	0.245119823308683
ENSMUSG00000042751.14	Nmnat2	NeuNeg_IFN-v-Sal_6h	47.5790805476988	-0.122338869343153	0.256331529372506	-0.477268128671629	0.633171203036064	0.853357843955688
ENSMUSG00000002064.10	Sdf2	NeuNeg_IFN-v-Sal_6h	6.17603596833236	0.0927680159378648	0.43003057984784	0.215724230520279	0.829202712670668	0.945202036360011
ENSMUSG00000097023.8	Mir9-3hg	NeuNeg_IFN-v-Sal_6h	5.56587890643551	-1.28802506792131	0.538194531152198	-2.39323328901881	0.0167006184946655	0.0923330895238778
ENSMUSG00000038068.14	Rnf144b	NeuNeg_IFN-v-Sal_6h	4.96940230970848	-2.06624156174669	0.838668813552269	-2.46371574614168	0.0137505113154856	0.0805102401660315
ENSMUSG00000029608.10	Rph3a	NeuNeg_IFN-v-Sal_6h	15.5891999301129	-1.43085227617255	0.861807153603784	-1.66029287432718	0.096855548524216	0.313198783815461
ENSMUSG00000053453.8	Thoc7	NeuNeg_IFN-v-Sal_6h	19.9057227817763	0.377579871898547	0.272220613909713	1.38703629558259	0.165430695531158	0.435629527088356
ENSMUSG00000026452.15	Syt2	NeuNeg_IFN-v-Sal_6h	12.289306224473	1.72855065960483	0.608018146496281	2.84292610272513	0.0044701433510159	0.0333437018035284
ENSMUSG00000029056.13	Pank4	NeuNeg_IFN-v-Sal_6h	4.83547478146342	0.859548766966279	0.488204601871301	1.76063225064165	0.0783006663862123	0.273921102184615
ENSMUSG00000040751.12	Lat2	NeuNeg_IFN-v-Sal_6h	0.992053059476039	-0.450812584689838	0.875166159297084	-0.515116563752787	0.606471568770093	NA
ENSMUSG00000022375.6	Lrrc6	NeuNeg_IFN-v-Sal_6h	3.22760917095689	-0.152155133862217	0.95985469655111	-0.158518924175639	0.874047909855471	0.956863670996869
ENSMUSG00000010517.7	Faf1	NeuNeg_IFN-v-Sal_6h	152.537914477165	-0.154054655068479	0.109097199481608	-1.41208624786424	0.157924567483997	0.422896120472709
ENSMUSG00000020522.13	Mfap3	NeuNeg_IFN-v-Sal_6h	9.82925810599072	-0.119242978184031	0.38526950332729	-0.309505364827002	0.756937131838199	0.910959094065023
ENSMUSG00000073460.4	Pnldc1	NeuNeg_IFN-v-Sal_6h	1.66278711593923	0.866734586950779	0.907951005276075	0.954605019339382	0.339777477914121	0.641149587396637
ENSMUSG00000031451.6	Gas6	NeuNeg_IFN-v-Sal_6h	9.8120584233499	-2.07224703109922	0.839178281630118	-2.46937638456735	0.0135348772888634	0.0797322686574436
ENSMUSG00000008348.9	Ubc	NeuNeg_IFN-v-Sal_6h	8.09158996526671	-0.361569608915482	0.377096065786761	-0.958826256012814	0.337646279804249	0.639188100506341
ENSMUSG00000035208.15	Slfn8	NeuNeg_IFN-v-Sal_6h	2.14792516776321	3.14718734008209	0.606406139893814	5.18990018906007	2.10406834332589e-07	4.75656172054395e-06
ENSMUSG00000060904.14	Arl1	NeuNeg_IFN-v-Sal_6h	6.0155729526561	-0.249373699078382	0.505018047091155	-0.493791658564967	0.621453324758126	0.850961628702032
ENSMUSG00000070643.11	Sox13	NeuNeg_IFN-v-Sal_6h	0.859247201602855	1.02805797748853	0.84288827206607	1.21968475723191	0.222584402096729	NA
ENSMUSG00000055150.15	Zfp78	NeuNeg_IFN-v-Sal_6h	1.29308705380188	-0.626382332154335	0.969009473436612	-0.646415075729711	0.518010579621225	0.781012936978369
ENSMUSG00000000253.12	Gmpr	NeuNeg_IFN-v-Sal_6h	3.46949793472113	-0.954988752379795	0.891166028324998	-1.07161709718082	0.28389205082167	0.582481003356913
ENSMUSG00000038126.17	Mphosph9	NeuNeg_IFN-v-Sal_6h	27.662326374103	-0.601895174295614	0.296507826198296	-2.02994700683915	0.0423619262134628	0.18119561608518
ENSMUSG00000097644.1	Gm26862	NeuNeg_IFN-v-Sal_6h	2.68438419423682	-0.0773702267948995	0.675659082861601	-0.11451074773866	0.908832926979207	0.969197132458821
ENSMUSG00000033487.14	Fndc3a	NeuNeg_IFN-v-Sal_6h	87.5361109226196	1.4050622011722	0.113724152481085	12.3550026139425	4.57741273131092e-35	1.04231849176251e-32
ENSMUSG00000036078.16	Sigmar1	NeuNeg_IFN-v-Sal_6h	1.88329982706984	-0.625863457653242	0.959410654684478	-0.652341575109013	0.514180845383875	0.77973672048587
ENSMUSG00000036845.12	Lin37	NeuNeg_IFN-v-Sal_6h	1.24806477240982	-0.327246070887763	0.872149662705476	-0.375217792176425	0.707498499009622	0.896066778774053
ENSMUSG00000028999.15	Rint1	NeuNeg_IFN-v-Sal_6h	11.7087532365529	-0.330963903147934	0.321791237951037	-1.02850501851853	0.303712331368832	0.60558720555059
ENSMUSG00000025823.9	Pdia4	NeuNeg_IFN-v-Sal_6h	3.16607672911089	0.133424085726892	0.573850439364147	0.232506724007621	0.816144465300469	0.940464800696648
ENSMUSG00000054619.6	Mettl7a1	NeuNeg_IFN-v-Sal_6h	9.44485154900713	-1.00747873389746	0.341842132683832	-2.94720468184439	0.003206608760226	0.0255119593953242
ENSMUSG00000033633.13	Clec18a	NeuNeg_IFN-v-Sal_6h	1.19029848622695	0.560147827071646	0.893496291528811	0.626916790122552	0.530713780716913	0.789483239066233
ENSMUSG00000028710.16	Atpaf1	NeuNeg_IFN-v-Sal_6h	13.9478700719537	-0.622198459747752	0.388035562247644	-1.60345731237558	0.108833726406056	0.338473699903016
ENSMUSG00000041319.13	Thoc6	NeuNeg_IFN-v-Sal_6h	2.04782279677398	0.0437654504712447	0.655431398723934	0.0667735030034449	0.946762017857387	0.983432654196393
ENSMUSG00000040688.16	Tbl3	NeuNeg_IFN-v-Sal_6h	2.96043729676588	0.624328265397478	0.526180827839154	1.18652796218627	0.235413865574926	0.530356767735525
ENSMUSG00000037103.8	Dcaf15	NeuNeg_IFN-v-Sal_6h	1.80524344921908	0.173520944094878	0.712610260160432	0.243500485182199	0.807617709297328	0.936797646683313
ENSMUSG00000050783.4	Htr1f	NeuNeg_IFN-v-Sal_6h	23.5760543893017	-1.10604830699442	0.809459097255103	-1.36640419601813	0.171812132513171	0.446797165198289
ENSMUSG00000072259.3	Gm5592	NeuNeg_IFN-v-Sal_6h	1.34273938495746	-0.189260907959369	0.877845951233117	-0.215596948067611	0.82930193494766	0.945221223199385
ENSMUSG00000032796.7	Lama1	NeuNeg_IFN-v-Sal_6h	5.93116627487358	-1.25983985230888	0.574513444432726	-2.19288141037821	0.0283159244062413	0.136232067109359
ENSMUSG00000004264.17	Phb2	NeuNeg_IFN-v-Sal_6h	3.70416633131567	0.666220311015238	0.559474504034462	1.1907965532138	0.233733462345625	0.528580332686278
ENSMUSG00000063179.13	Pstk	NeuNeg_IFN-v-Sal_6h	20.2694562862573	-0.626202045815217	0.33440094442178	-1.8726084846979	0.0611224688304616	0.233880971004177
ENSMUSG00000041702.6	Btbd7	NeuNeg_IFN-v-Sal_6h	63.6767418806443	0.249501809501236	0.132297937208199	1.88590853921321	0.0593072806137341	0.229886840732407
ENSMUSG00000028944.14	Prkag2	NeuNeg_IFN-v-Sal_6h	18.3847017608109	-0.489582380814643	0.47933069692499	-1.02138749709839	0.307070886590501	0.609083906186163
ENSMUSG00000026904.17	Slc4a10	NeuNeg_IFN-v-Sal_6h	156.97681747692	-0.69658391415991	0.135041491937915	-5.15829545544539	2.4920815444681e-07	5.56342767609956e-06
ENSMUSG00000027405.16	Nop56	NeuNeg_IFN-v-Sal_6h	22.5768997477184	0.741346194740207	0.24202202898443	3.06313519414343	0.002190310817254	0.018522250287164
ENSMUSG00000023939.7	Mrpl14	NeuNeg_IFN-v-Sal_6h	1.67619617197158	1.17751092871906	0.788679454280516	1.49301585368832	0.135433037041654	0.386986848256829
ENSMUSG00000047497.9	Adamts12	NeuNeg_IFN-v-Sal_6h	3.00537246749604	-1.9425600739913	0.787304555815224	-2.46735530696867	0.0136115220038288	0.080108412394714
ENSMUSG00000046442.4	Ppm1e	NeuNeg_IFN-v-Sal_6h	66.047941817289	-0.190753329472105	0.264354700573813	-0.721581001049167	0.470552123457634	0.750396799635228
ENSMUSG00000037001.10	Zfp39	NeuNeg_IFN-v-Sal_6h	2.08271993085778	0.505741562212704	0.68295680047967	0.740517646002647	0.458985957994554	0.739201664752479
ENSMUSG00000013236.16	Ptprs	NeuNeg_IFN-v-Sal_6h	58.0302194761708	-0.361462474664783	0.26156718576688	-1.38191063074301	0.166999143392859	0.438238816015861
ENSMUSG00000020744.13	Slc25a19	NeuNeg_IFN-v-Sal_6h	2.16155208422176	-0.425755495572683	0.781597834098792	-0.544724507922407	0.585943006441753	0.83176534733173
ENSMUSG00000085081.1	Rptoros	NeuNeg_IFN-v-Sal_6h	1.4391832371941	-0.0501528361495789	0.881626506313146	-0.056886715395289	0.954635436754842	0.985992186104273
ENSMUSG00000027840.5	Wnt2b	NeuNeg_IFN-v-Sal_6h	0.709775379967058	0.161702683098354	0.969809506354801	0.166736541597887	0.867577351952194	NA
ENSMUSG00000058298.7	Mcm9	NeuNeg_IFN-v-Sal_6h	15.4410598432908	-0.296418418321762	0.240536190146927	-1.23232357734069	0.217828235888933	0.508211778366803
ENSMUSG00000024516.12	Sec11c	NeuNeg_IFN-v-Sal_6h	19.8145709787177	-0.609355411772544	0.241923604278677	-2.51879271387927	0.0117757958750347	0.0714881568293427
ENSMUSG00000027867.10	Spag17	NeuNeg_IFN-v-Sal_6h	1.15251308561342	0.3136619681636	0.950344755782905	0.330050717126546	0.741361640509956	NA
ENSMUSG00000041126.16	H2afv	NeuNeg_IFN-v-Sal_6h	5.06082579331861	-1.15900616860968	0.568310744399397	-2.039388098908	0.0414113092387423	0.178476505818949
ENSMUSG00000020260.8	Pofut2	NeuNeg_IFN-v-Sal_6h	1.9603561578087	-0.326715383554068	0.867042083374	-0.376816062125487	0.70631030329108	0.896066778774053
ENSMUSG00000024899.6	Papss2	NeuNeg_IFN-v-Sal_6h	3.25569793858309	0.877072048253767	0.475663375646305	1.84389232629494	0.0651988336592774	0.24418367008038
ENSMUSG00000068749.9	Psma5	NeuNeg_IFN-v-Sal_6h	9.10407710653331	0.447998333088806	0.359969344487222	1.24454579243958	0.213298756803998	0.502511969566078
ENSMUSG00000084796.1	Mir142hg	NeuNeg_IFN-v-Sal_6h	4.71890106411082	0.272987866513545	0.348434756183495	0.783469104815084	0.433351689434869	0.716043191140383
ENSMUSG00000038354.13	Ankrd35	NeuNeg_IFN-v-Sal_6h	1.60904189370907	-0.559661113142005	0.860308622792186	-0.650535282705397	0.515346518735675	0.77973672048587
ENSMUSG00000036661.13	Dennd3	NeuNeg_IFN-v-Sal_6h	1.98497980473663	1.068635328888	0.771417421248603	1.38528804179497	0.165964408786034	0.43648430399754
ENSMUSG00000020160.18	Meis1	NeuNeg_IFN-v-Sal_6h	36.5187372883173	0.196288567360112	0.179096580143055	1.09599282802231	0.273081913102976	0.574211955070596
ENSMUSG00000049086.8	Bmyc	NeuNeg_IFN-v-Sal_6h	1.67893935459816	-1.39875609860148	0.977044076786986	-1.43162026343919	0.152252527239816	0.413535166157332
ENSMUSG00000031227.8	Magee1	NeuNeg_IFN-v-Sal_6h	2.3585734112718	-1.53211734677303	0.937462468046226	-1.63432393188618	0.102190851171025	0.324255946305019
ENSMUSG00000045648.15	Vwc2l	NeuNeg_IFN-v-Sal_6h	55.6399365843884	-2.35939534305189	0.879167784511787	-2.68366901587743	0.0072819157704266	0.0492433656095157
ENSMUSG00000041346.11	Wrap53	NeuNeg_IFN-v-Sal_6h	4.62042509859498	-0.300598291417511	0.433313048890586	-0.693720838057231	0.487857295319101	0.764517851895066
ENSMUSG00000023456.14	Tpi1	NeuNeg_IFN-v-Sal_6h	2.53109821562199	-0.728337323459897	0.903002006475249	-0.806573316822259	0.419912351949737	0.707748740727203
ENSMUSG00000074872.2	Ctxn2	NeuNeg_IFN-v-Sal_6h	4.43980359685217	-0.310990079853354	0.95931409144887	-0.324179622321256	0.745802048770034	0.909182693105105
ENSMUSG00000087172.1	Gm12153	NeuNeg_IFN-v-Sal_6h	0.333575495680846	-0.151601018107784	1.07470598698302	-0.141062783630123	0.887820343966759	NA
ENSMUSG00000017561.16	Crlf3	NeuNeg_IFN-v-Sal_6h	18.6580981448911	-0.380353204669441	0.223821963013495	-1.69935603972211	0.0892521195741488	0.298358905515161
ENSMUSG00000039987.15	Phtf2	NeuNeg_IFN-v-Sal_6h	33.2201389112782	0.031652941903511	0.259394023172417	0.122026488954495	0.902878039880853	0.966367798315323
ENSMUSG00000037907.16	Ankrd13b	NeuNeg_IFN-v-Sal_6h	4.26803447450496	0.491073992222168	0.510724227347481	0.96152476410338	0.336288380087869	0.638326109763637
ENSMUSG00000024944.5	Arl2	NeuNeg_IFN-v-Sal_6h	3.28113572635219	-1.23638323014864	0.68308017903674	-1.81001186697022	0.0702939469081312	0.257225990121279
ENSMUSG00000037224.15	Zfyve28	NeuNeg_IFN-v-Sal_6h	11.4365021642397	0.0338801434270625	0.633912361130375	0.0534460999729495	0.95737647520929	0.987171330110419
ENSMUSG00000032338.8	Hcn4	NeuNeg_IFN-v-Sal_6h	0.462808234320263	-0.151600819137483	1.03274479358499	-0.14679407737436	0.883294559612559	NA
ENSMUSG00000063458.12	1700112E06Rik	NeuNeg_IFN-v-Sal_6h	93.1049959398053	-0.59858967225305	0.129542778202269	-4.62078766998813	3.82285868645206e-06	6.89877264972992e-05
ENSMUSG00000024798.15	Htr7	NeuNeg_IFN-v-Sal_6h	13.9661617305306	-0.791343868592944	0.962309892813759	-0.822337871097931	0.410884628522574	0.704710587373338
ENSMUSG00000030170.14	Wnt5b	NeuNeg_IFN-v-Sal_6h	5.44168745168111	-3.15965555671615	0.872462343161316	-3.62153803139208	0.0002928567419999	0.0033373410707984
ENSMUSG00000091275.1	Gm3248	NeuNeg_IFN-v-Sal_6h	2.4298214687794	-0.152103363121647	0.961382385055978	-0.158213178737189	0.87428881941603	0.956863670996869
ENSMUSG00000025013.14	Tll2	NeuNeg_IFN-v-Sal_6h	0.814049891631579	-1.40632603845092	0.978812023613719	-1.4367682502089	0.150783854711221	NA
ENSMUSG00000041301.15	Cftr	NeuNeg_IFN-v-Sal_6h	3.2920914819432	-0.0163740411609873	0.929166753507943	-0.0176222848042822	0.985940178733374	0.998448990451034
ENSMUSG00000029162.15	Khk	NeuNeg_IFN-v-Sal_6h	0.465298660827948	-0.311901022058059	0.996498214043571	-0.312997070805008	0.754282887584498	NA
ENSMUSG00000006273.14	Atp6v1b2	NeuNeg_IFN-v-Sal_6h	32.6638014211609	0.189466971344658	0.225021664383515	0.841994355804516	0.399791112771729	0.693488074287137
ENSMUSG00000020496.8	Rnf187	NeuNeg_IFN-v-Sal_6h	2.54729252525257	-0.966167388570078	0.896421410906003	-1.07780489936489	0.281120832656718	0.581314976050423
ENSMUSG00000079179.9	Rab10os	NeuNeg_IFN-v-Sal_6h	9.70683154498775	-0.747520381841077	0.488928902254774	-1.5288938297445	0.126290766135528	0.369720431948242
ENSMUSG00000034656.16	Cacna1a	NeuNeg_IFN-v-Sal_6h	80.4531342120015	-0.706052573319435	0.30221866589219	-2.33623085865683	0.0194792128208468	0.103988772961758
ENSMUSG00000022428.7	Cby1	NeuNeg_IFN-v-Sal_6h	1.62195020118594	-0.733526813638453	0.921606850681054	-0.795921615704556	0.426077596556893	0.711587654257705
ENSMUSG00000024590.8	Lmnb1	NeuNeg_IFN-v-Sal_6h	5.97275270206093	0.16202135478593	0.580641074681129	0.279038741575263	0.780215093592469	0.922513044402403
ENSMUSG00000031633.4	Slc25a4	NeuNeg_IFN-v-Sal_6h	17.3975841156495	-0.191927076193236	0.316309678723815	-0.606769533476136	0.544003869579272	0.800002708263182
ENSMUSG00000031565.18	Fgfr1	NeuNeg_IFN-v-Sal_6h	8.70261479585402	0.845304374259016	0.40236002410371	2.10086570141256	0.0356527569932041	0.160271043999601
ENSMUSG00000043872.14	Zmym1	NeuNeg_IFN-v-Sal_6h	11.4512334618237	-0.240843944468991	0.400828066502625	-0.600865968719319	0.547929261312505	0.803544036144943
ENSMUSG00000043850.15	Clrn1	NeuNeg_IFN-v-Sal_6h	0.665216390909245	0.167131315487618	0.980006985626202	0.17054094301259	0.864584738074099	NA
ENSMUSG00000041638.18	Gcn1l1	NeuNeg_IFN-v-Sal_6h	11.7586125110901	-0.18597789018901	0.341023451988973	-0.54535220115895	0.585511308211902	0.831635033165298
ENSMUSG00000032437.9	Stt3b	NeuNeg_IFN-v-Sal_6h	19.3057151906909	0.785579548144641	0.261240614814563	3.0071110830231	0.0026374336689942	0.0216422311093259
ENSMUSG00000037211.12	Spry1	NeuNeg_IFN-v-Sal_6h	0.915844822088846	1.61235363666523	0.859983925788054	1.87486485307005	0.0608113183943416	NA
ENSMUSG00000087341.4	0610040F04Rik	NeuNeg_IFN-v-Sal_6h	6.18161456577012	1.4086564320299	0.743446343998465	1.89476543048654	0.0581234849606722	0.226701502848788
ENSMUSG00000021975.7	Ints9	NeuNeg_IFN-v-Sal_6h	14.6500315163924	-0.0857738109650777	0.288796168064162	-0.297004671287818	0.766462942801886	0.915865079253012
ENSMUSG00000106245.1	Gm43824	NeuNeg_IFN-v-Sal_6h	1.26708920741896	0.537023133648998	0.909656704857082	0.590358022737128	0.554950646966824	0.808993869593467
ENSMUSG00000035629.17	Rubcn	NeuNeg_IFN-v-Sal_6h	22.4499518626738	-0.411422982500689	0.278408794260321	-1.47776575662332	0.139470486955447	0.395005238243818
ENSMUSG00000070031.11	Sp140	NeuNeg_IFN-v-Sal_6h	1.82275338704152	1.58366487639937	0.57055100229036	2.77567626740129	0.0055087029440995	0.0393559587403892
ENSMUSG00000074259.10	Gramd2	NeuNeg_IFN-v-Sal_6h	1.73373363513896	-0.467915210785386	0.969298486138416	-0.482735934778472	0.629283244693985	0.851831318260643
ENSMUSG00000022106.14	Rcbtb2	NeuNeg_IFN-v-Sal_6h	10.8259378587173	-0.747897733194748	0.367938308332993	-2.03267155459628	0.0420857169857472	0.180322107262914
ENSMUSG00000108507.1	6720469O03Rik	NeuNeg_IFN-v-Sal_6h	1.65762438432969	-1.49561898320246	0.879942067792508	-1.69967891972081	0.0891913366098813	0.298357657509601
ENSMUSG00000030304.11	Ergic2	NeuNeg_IFN-v-Sal_6h	36.9035621894126	0.307400061376504	0.191341321019508	1.6065534602699	0.108152358683465	0.337108048818248
ENSMUSG00000107640.1	Gm44119	NeuNeg_IFN-v-Sal_6h	0.738285071601253	-0.311901061223347	0.989107612036556	-0.315335821328023	0.752506689830642	NA
ENSMUSG00000022887.8	Masp1	NeuNeg_IFN-v-Sal_6h	2.47884484899377	1.03165245488994	0.596130584142845	1.73058132283771	0.083526465253665	0.285036907584987
ENSMUSG00000068794.6	Col28a1	NeuNeg_IFN-v-Sal_6h	1.14605561810056	0.729854476833613	0.9020494125661	0.809106980910684	0.418453613170285	NA
ENSMUSG00000022906.15	Parp9	NeuNeg_IFN-v-Sal_6h	9.25825510258636	4.05952650548389	0.356373006289476	11.3912289478693	4.62421159319084e-30	7.72614747838452e-28
ENSMUSG00000085436.1	Zfp335os	NeuNeg_IFN-v-Sal_6h	1.84835627766128	-0.178152786494837	0.94014533880974	-0.189494942048412	0.849704918945858	0.955670334793805
ENSMUSG00000034295.9	Fhod3	NeuNeg_IFN-v-Sal_6h	33.1335319906348	0.243613283464525	0.549033332200453	0.443713102969823	0.657250020915485	0.869116171676226
ENSMUSG00000039745.8	Htatip2	NeuNeg_IFN-v-Sal_6h	0.925249636787186	0.16891284036054	0.974444966008641	0.173342616825671	0.862382127302612	NA
ENSMUSG00000028927.6	Padi2	NeuNeg_IFN-v-Sal_6h	4.96344619587154	-1.11402927761728	0.461356885695787	-2.41468007123634	0.0157490361034191	0.0888285613308449
ENSMUSG00000033628.15	Pik3c3	NeuNeg_IFN-v-Sal_6h	18.0922429413855	-0.0987806600269557	0.234908636052932	-0.420506719917686	0.674115321357147	0.878226403118131
ENSMUSG00000029314.14	Agpat9	NeuNeg_IFN-v-Sal_6h	3.45463087183594	1.01478710200131	0.785829411615265	1.29135800595122	0.196579565232412	0.479343129968757
ENSMUSG00000006800.13	Sulf2	NeuNeg_IFN-v-Sal_6h	19.2198612482778	1.30486409705143	0.231099067700931	5.64634080973478	1.63898784962463e-08	4.34887369252095e-07
ENSMUSG00000022867.9	Usp25	NeuNeg_IFN-v-Sal_6h	57.2921013056993	0.362044281360159	0.127083888001387	2.84886059951368	0.0043876100303951	0.0329241629842234
ENSMUSG00000027533.10	Fabp5	NeuNeg_IFN-v-Sal_6h	2.35898267617147	1.07104002490063	0.562656595105747	1.90354122606407	0.0569699596285141	0.223735269484952
ENSMUSG00000025582.4	Nptx1	NeuNeg_IFN-v-Sal_6h	1.02203922209164	0.327339145933872	0.982493133712513	0.333171942583422	0.739004495963864	NA
ENSMUSG00000031371.14	Haus7	NeuNeg_IFN-v-Sal_6h	1.69856829117799	-2.00089418701799	0.926649972551144	-2.1592772311959	0.0308286654777251	0.144357326350434
ENSMUSG00000026228.6	Htr2b	NeuNeg_IFN-v-Sal_6h	0.699567725820848	0.79325690144682	0.975868801170482	0.812872489104444	0.41629116909024	NA
ENSMUSG00000021615.13	Xrcc4	NeuNeg_IFN-v-Sal_6h	46.1756054769349	-0.240644789678658	0.154897593615727	-1.55357345496054	0.12028619524489	0.361389276415601
ENSMUSG00000070699.5	Sars2	NeuNeg_IFN-v-Sal_6h	1.50950530537079	-0.0975685935918741	0.796701946662178	-0.122465614651304	0.90253027650702	0.96628097389811
ENSMUSG00000000861.15	Bcl11a	NeuNeg_IFN-v-Sal_6h	15.7077846706912	0.0968149976478924	0.679454174515918	0.142489370555224	0.886693474773518	0.959210013470258
ENSMUSG00000036285.10	Noa1	NeuNeg_IFN-v-Sal_6h	3.48335565902421	1.02769762785824	0.616886411969571	1.66594304545799	0.0957247589177512	0.311661715274174
ENSMUSG00000074862.11	BC025920	NeuNeg_IFN-v-Sal_6h	0.783629124184487	0.170927860709578	1.02012630920336	0.167555585193229	0.866932914976731	NA
ENSMUSG00000033985.17	Tesk2	NeuNeg_IFN-v-Sal_6h	21.1502386714811	0.0728241833838712	0.211880690225675	0.343703729236986	0.731069106336229	0.907976936453967
ENSMUSG00000002504.14	Slc9a3r2	NeuNeg_IFN-v-Sal_6h	0.939543269600114	0.71707557893759	0.903400114454361	0.79375192394202	0.427339865616491	NA
ENSMUSG00000089819.1	Gm15679	NeuNeg_IFN-v-Sal_6h	1.53784709806827	0.0086972560662384	1.00092159381055	0.0086892481089629	0.993067070331852	0.998448990451034
ENSMUSG00000015575.14	Atp6v0e	NeuNeg_IFN-v-Sal_6h	10.8707669855669	-0.256889477959066	0.33275293838874	-0.772012650595902	0.440106934896784	0.72145278176012
ENSMUSG00000038481.12	Cdk19	NeuNeg_IFN-v-Sal_6h	139.704337674279	-0.602392517583044	0.118579439130231	-5.08007561851815	3.77284659213368e-07	8.07711636237304e-06
ENSMUSG00000054520.15	Sh3bp2	NeuNeg_IFN-v-Sal_6h	2.95684618470611	0.592496959128438	0.476393544771823	1.24371324009486	0.213605121323434	0.502855364559153
ENSMUSG00000053128.14	Rnf26	NeuNeg_IFN-v-Sal_6h	4.92704198156914	-0.452488642265279	0.548490014026892	-0.824971523078803	0.409387758175368	0.70405975731368
ENSMUSG00000067336.6	Bmpr2	NeuNeg_IFN-v-Sal_6h	52.4161250971275	-0.453042943979308	0.189052265905337	-2.39638991794024	0.0165574661736433	0.0918766975448419
ENSMUSG00000038370.6	Pcp4l1	NeuNeg_IFN-v-Sal_6h	2.74826944553869	-1.05660427314694	0.942742787820939	-1.12077682990201	0.262382869117428	0.563650609404232
ENSMUSG00000020467.15	Efemp1	NeuNeg_IFN-v-Sal_6h	18.8957814141705	-0.483353999413776	0.219440973627404	-2.20266065823458	0.0276186751193878	0.134224403257747
ENSMUSG00000097747.1	Gm26534	NeuNeg_IFN-v-Sal_6h	1.65119840864446	-1.42069153624579	0.93073769800217	-1.52641451968186	0.126906663879742	0.370637211259804
ENSMUSG00000021039.8	Snw1	NeuNeg_IFN-v-Sal_6h	14.3253125475103	0.371322617945038	0.264027930430904	1.40637627746059	0.159612420727438	0.425922745024277
ENSMUSG00000028842.15	Ago3	NeuNeg_IFN-v-Sal_6h	109.888105037753	0.235494772689667	0.0992186565833994	2.37349285707895	0.0176207338653463	0.0962768942363048
ENSMUSG00000036377.18	C530008M17Rik	NeuNeg_IFN-v-Sal_6h	39.9769309654775	-0.0987563477266067	0.275648555859727	-0.358269055386825	0.720141973405274	0.903713233960686
ENSMUSG00000041757.15	Plekha6	NeuNeg_IFN-v-Sal_6h	23.8146553188945	-0.494669482965553	0.547377874968195	-0.903707485426398	0.36615052888662	0.661504667666405
ENSMUSG00000035266.16	Helq	NeuNeg_IFN-v-Sal_6h	12.5034054837765	0.588957834184846	0.343276196455281	1.71569669049736	0.0862175708229496	0.2920716410567
ENSMUSG00000048424.15	Ranbp3l	NeuNeg_IFN-v-Sal_6h	7.77633778511065	-1.36647858617826	0.525939995581119	-2.59816442495198	0.0093723603181799	0.0595230429132283
ENSMUSG00000058571.10	Gpc6	NeuNeg_IFN-v-Sal_6h	207.259995773893	-0.872070217242611	0.180791513529045	-4.82362363265745	1.40973316513865e-06	2.76298875746423e-05
ENSMUSG00000029053.16	Prkcz	NeuNeg_IFN-v-Sal_6h	30.007373057153	-1.06061514014649	0.251275380793546	-4.22092740162999	2.43299289780268e-05	0.000367518348295
ENSMUSG00000034269.12	Setd5	NeuNeg_IFN-v-Sal_6h	144.813638507297	-0.344229026471701	0.097077996863647	-3.54590162130349	0.0003912722506668	0.0042648334789832
ENSMUSG00000049233.6	Apoo-ps	NeuNeg_IFN-v-Sal_6h	0.560173310790758	-0.311900253316703	1.06878489290834	-0.291826966666763	0.77041892583415	NA
ENSMUSG00000044447.4	Dock5	NeuNeg_IFN-v-Sal_6h	45.0102040717377	-0.617611784290517	0.139059620522594	-4.44134524435991	8.93982289526368e-06	0.000149482432497
ENSMUSG00000037376.14	Trmt6	NeuNeg_IFN-v-Sal_6h	7.14934714401698	0.452665633930895	0.419071299627833	1.08016376767604	0.280069259734635	0.580054144024568
ENSMUSG00000039929.14	Urb1	NeuNeg_IFN-v-Sal_6h	4.92617544126529	0.028581396309755	0.479359710387983	0.0596241104339409	0.952455015177976	0.984772278551059
ENSMUSG00000004270.13	Lpcat3	NeuNeg_IFN-v-Sal_6h	7.67154920482969	-0.754403024298831	0.440632202005157	-1.71209235472536	0.0868796500715442	0.293758298460048
ENSMUSG00000097167.1	Gm16740	NeuNeg_IFN-v-Sal_6h	1.11758761783975	-1.18913331206864	0.966217928475887	-1.23070921892784	0.218431638873619	NA
ENSMUSG00000025235.7	Bbs4	NeuNeg_IFN-v-Sal_6h	12.072965364422	-0.376119193529863	0.462543871039905	-0.813153555973534	0.416130023834445	0.707219731300497
ENSMUSG00000073565.4	Prr16	NeuNeg_IFN-v-Sal_6h	82.2469383246745	-0.501160137151679	0.288438123209619	-1.73749617968311	0.0822996277622795	0.282776553661122
ENSMUSG00000030104.9	Edem1	NeuNeg_IFN-v-Sal_6h	16.0789059590267	0.522954422108907	0.227104766752955	2.30270121400744	0.0212956598500035	0.111313373940503
ENSMUSG00000090219.1	4930516K23Rik	NeuNeg_IFN-v-Sal_6h	1.3469027444296	-0.318919452952913	0.924937083198656	-0.34480123972326	0.730243801005124	0.907929451383716
ENSMUSG00000031993.6	Snx19	NeuNeg_IFN-v-Sal_6h	9.64048773650055	-0.177500990643187	0.374496558938628	-0.47397228734557	0.635519669333075	0.854470727505733
ENSMUSG00000025223.14	Ldb1	NeuNeg_IFN-v-Sal_6h	3.4669013650673	-0.173437450478578	0.568966644805101	-0.304828854313575	0.760496504178879	0.912566658842223
ENSMUSG00000038070.15	Cntln	NeuNeg_IFN-v-Sal_6h	48.6951460454459	-0.884886796659868	0.2018776740019	-4.383282109004	1.16904568390843e-05	0.0001896519189801
ENSMUSG00000019970.15	Sgk1	NeuNeg_IFN-v-Sal_6h	60.8767782984042	-0.0996322529217613	0.224719101330508	-0.443363525093606	0.657502814146005	0.869266889513835
ENSMUSG00000035459.15	Stab2	NeuNeg_IFN-v-Sal_6h	0.833879563363591	-0.320264985032038	0.947270288244041	-0.338092505387998	0.735293478186879	NA
ENSMUSG00000046667.14	Rbm12b1	NeuNeg_IFN-v-Sal_6h	5.29615918918992	-0.310307770036054	0.484815903020403	-0.640052787259734	0.522138281673106	0.782798845798216
ENSMUSG00000029563.16	Foxp2	NeuNeg_IFN-v-Sal_6h	100.471792485741	-0.755174409788139	0.314349810173457	-2.40233773124099	0.0162906603353925	0.0906774355735361
ENSMUSG00000107875.1	Gm44696	NeuNeg_IFN-v-Sal_6h	2.15943497405892	0.0086968767752588	0.966685453872758	0.0089965942286782	0.992821853196914	0.998448990451034
ENSMUSG00000097971.3	Gm26917	NeuNeg_IFN-v-Sal_6h	36.6833846333922	-0.0984753349150781	0.345422779443435	-0.285086394920877	0.775577953028469	0.920608310466169
ENSMUSG00000035984.14	Nme5	NeuNeg_IFN-v-Sal_6h	2.58324710919826	-0.312151828938476	0.965405690908305	-0.323337465148757	0.746439683430022	0.909182693105105
ENSMUSG00000052125.16	F730043M19Rik	NeuNeg_IFN-v-Sal_6h	6.02458057358474	1.2710172731581	0.559137384332681	2.27317526742562	0.0230156201018986	0.117400991418993
ENSMUSG00000046182.8	Gsg1l	NeuNeg_IFN-v-Sal_6h	7.31228277491616	-0.200022341167577	0.873513484140834	-0.228985979952346	0.818879813022116	0.941282130430877
ENSMUSG00000033565.16	Rbfox2	NeuNeg_IFN-v-Sal_6h	96.8883512669442	-0.118151968288235	0.178761795523171	-0.660946417227726	0.50864667701419	0.778840408115202
ENSMUSG00000027936.18	Crtc2	NeuNeg_IFN-v-Sal_6h	2.17821245553667	0.319304917411348	0.621713780482547	0.513588290038412	0.607539868314392	0.846076792905539
ENSMUSG00000104786.1	Gm43573	NeuNeg_IFN-v-Sal_6h	0.692168394833144	0.008697608420138	0.990694769992597	0.0087793018430924	0.992995220588445	NA
ENSMUSG00000021266.16	Wars	NeuNeg_IFN-v-Sal_6h	6.91258403602763	3.66111782500391	0.429718906145778	8.51979694782595	1.59833295946531e-17	1.15708219562679e-15
ENSMUSG00000006095.12	Tbcb	NeuNeg_IFN-v-Sal_6h	3.32361227543844	0.39874039617461	0.624074819582215	0.638930435362774	0.52286818750355	0.782997313270351
ENSMUSG00000027961.7	Lrrc39	NeuNeg_IFN-v-Sal_6h	1.94240377210369	-0.418221600011505	0.735539260010281	-0.568591811136852	0.569633183356335	0.819908627321839
ENSMUSG00000084864.1	1700027A07Rik	NeuNeg_IFN-v-Sal_6h	0.352207401146734	0.0086966134553645	1.05545008548564	0.0082397202624348	0.993425728808508	NA
ENSMUSG00000025979.13	Mob4	NeuNeg_IFN-v-Sal_6h	25.133911731314	0.28578937055688	0.202966595490298	1.40806111402968	0.159112974279545	0.425214269595569
ENSMUSG00000031433.15	Rbm41	NeuNeg_IFN-v-Sal_6h	23.1301391011342	0.0966408232347723	0.219888525400522	0.439499164673297	0.660299887161293	0.870850440902278
ENSMUSG00000093650.2	Gm20631	NeuNeg_IFN-v-Sal_6h	0.649680860969901	-0.630601644549098	1.00621277332346	-0.626708049497581	0.530850626441561	NA
ENSMUSG00000073436.11	Eme2	NeuNeg_IFN-v-Sal_6h	0.772706373957448	0.729273045926077	0.847862317525901	0.860131451594791	0.389716585683182	NA
ENSMUSG00000003644.17	Rps6ka1	NeuNeg_IFN-v-Sal_6h	3.78836988227511	-0.0472770087562069	0.541617019199796	-0.0872886321520244	0.930442089759262	0.97842608761952
ENSMUSG00000060044.7	Tmem26	NeuNeg_IFN-v-Sal_6h	1.38743268861533	-0.311900387289137	0.978183879454505	-0.318856601340713	0.749835254944102	0.909182693105105
ENSMUSG00000029086.15	Prom1	NeuNeg_IFN-v-Sal_6h	0.988773346149004	-0.595389867875129	0.956649935239415	-0.622369631714996	0.533698844347981	NA
ENSMUSG00000032410.13	Xrn1	NeuNeg_IFN-v-Sal_6h	110.080116349747	1.03233455468582	0.0903988515586015	11.4197751065079	3.3309476963936e-30	5.71462862323745e-28
ENSMUSG00000025665.16	Rps6ka6	NeuNeg_IFN-v-Sal_6h	5.17633921723837	-0.624206699285178	0.954097485836508	-0.654237862012499	0.512958572009838	0.77973672048587
ENSMUSG00000026787.3	Gad2	NeuNeg_IFN-v-Sal_6h	27.6847262464321	-0.844050823982058	0.746063669843197	-1.13133886302151	0.257912493006237	0.558768396271932
ENSMUSG00000105337.4	Gm43832	NeuNeg_IFN-v-Sal_6h	3.32501942422561	-1.00716222592226	0.570803224637415	-1.76446484961963	0.0776537483023958	0.272724493477062
ENSMUSG00000036144.6	Meox2	NeuNeg_IFN-v-Sal_6h	0.70601000373951	1.56814498432548	0.873539958846337	1.79516113538354	0.0726280306183108	NA
ENSMUSG00000100457.6	D830032E09Rik	NeuNeg_IFN-v-Sal_6h	1.03492266075162	0.56002486789607	0.801690654344341	0.698554816451096	0.484830289292655	NA
ENSMUSG00000100486.7	Gm4131	NeuNeg_IFN-v-Sal_6h	3.09909820367807	-0.790755240151392	0.979973799335694	-0.806914675359107	0.419715643228795	0.707748740727203
ENSMUSG00000109224.1	RP24-63G4.14	NeuNeg_IFN-v-Sal_6h	1.22154690762301	0.143274413934363	0.946780431882947	0.151328026128952	0.879716962201687	0.957026597642351
ENSMUSG00000018800.14	Abca5	NeuNeg_IFN-v-Sal_6h	42.2409108425271	-0.041266983472737	0.27447256979186	-0.15035011878976	0.880488393266664	0.957026597642351
ENSMUSG00000029790.16	Cep41	NeuNeg_IFN-v-Sal_6h	2.70030251918617	-1.04796231176642	0.747727890628449	-1.40152898521095	0.161055946180051	0.427847974087474
ENSMUSG00000076441.9	Ass1	NeuNeg_IFN-v-Sal_6h	1.40958436620773	0.476640534297562	0.956828133997252	0.498146445910139	0.618380825932505	0.849862169417989
ENSMUSG00000021098.14	4930447C04Rik	NeuNeg_IFN-v-Sal_6h	41.0829468639851	-0.583067871383035	0.639285755758386	-0.912061415620531	0.361736388295019	0.659972807695071
ENSMUSG00000037902.18	Sirpa	NeuNeg_IFN-v-Sal_6h	8.22888606806502	-1.68332833877524	0.514536145137176	-3.27154536116499	0.0010696142812452	0.0101792167616377
ENSMUSG00000035840.6	Lysmd3	NeuNeg_IFN-v-Sal_6h	7.10551296123316	0.210688154937285	0.364018137655343	0.578784772358698	0.562734407244033	0.814196593845225
ENSMUSG00000025722.16	Wdr73	NeuNeg_IFN-v-Sal_6h	4.08223420994034	0.0419423430713037	0.634841390201318	0.0660674362426229	0.947324136301521	0.983769892520353
ENSMUSG00000038298.14	Pdzk1	NeuNeg_IFN-v-Sal_6h	0.675432285131613	-0.790685226317479	0.982750387081463	-0.804563637635013	0.421071532581404	NA
ENSMUSG00000085175.7	Gm11423	NeuNeg_IFN-v-Sal_6h	0.807956126710003	-0.0124394825422101	0.941206024872402	-0.0132165351830344	0.989455037624427	NA
ENSMUSG00000061259.11	Tmprss11d	NeuNeg_IFN-v-Sal_6h	0.674769470299475	-0.632544376575188	0.982512472125834	-0.643802897694082	0.519703254504332	NA
ENSMUSG00000053483.13	Usp21	NeuNeg_IFN-v-Sal_6h	5.55837410994481	0.0086995758115928	0.451982908236243	0.0192475769615734	0.98464360369404	0.998448990451034
ENSMUSG00000055296.14	Tmem245	NeuNeg_IFN-v-Sal_6h	34.4892092951067	0.0787494703419583	0.176718198362608	0.445621736027279	0.655870506895502	0.868575893873244
ENSMUSG00000025270.13	Alas2	NeuNeg_IFN-v-Sal_6h	2.21046503179834	-0.948336414270913	0.982192421445533	-0.965530168594874	0.334279332882859	0.637216798329517
ENSMUSG00000021418.15	Rpp40	NeuNeg_IFN-v-Sal_6h	1.7377747883197	1.67723197442761	0.689082291235583	2.4340082393065	0.0149326551746408	0.0856302991791217
ENSMUSG00000000751.13	Rpa1	NeuNeg_IFN-v-Sal_6h	11.0851537489437	-1.22476872234395	0.366798719616603	-3.33907578419069	0.0008405762891425	0.008335215712764
ENSMUSG00000082896.1	Gm5844	NeuNeg_IFN-v-Sal_6h	0.603868575240415	0.462102518174133	0.999032225837262	0.462550162270149	0.643686838735955	NA
ENSMUSG00000020436.17	Gabrg2	NeuNeg_IFN-v-Sal_6h	44.3536163639839	-1.9627432406734	0.891163510951757	-2.20245018624832	0.027633524171358	0.134241469005203
ENSMUSG00000097392.2	D930016D06Rik	NeuNeg_IFN-v-Sal_6h	20.2328590322507	0.480274598003952	0.243297341845317	1.97402320288933	0.0483791046717464	0.198460500133951
ENSMUSG00000015568.15	Lpl	NeuNeg_IFN-v-Sal_6h	0.637032915118713	0.881134460231418	0.933539691185112	0.943863949815389	0.345239176215869	NA
ENSMUSG00000026000.16	Lancl1	NeuNeg_IFN-v-Sal_6h	15.8365196489271	-1.04142253260558	0.386662022820515	-2.69336648323747	0.0070734470016722	0.0480932954663103
ENSMUSG00000053368.13	Rxfp2	NeuNeg_IFN-v-Sal_6h	0.445144861699296	0.0086972540445575	0.999397031669526	0.0087025013772839	0.993056496153487	NA
ENSMUSG00000026309.14	Ilkap	NeuNeg_IFN-v-Sal_6h	15.485790948685	0.36609130445215	0.256252027993588	1.42863768657203	0.153108396403746	0.414690648045093
ENSMUSG00000059824.12	Dbp	NeuNeg_IFN-v-Sal_6h	1.40577346298592	0.425257320136681	0.823937615547431	0.516128056435604	0.605764973631208	0.845717959108147
ENSMUSG00000025793.15	Hgs	NeuNeg_IFN-v-Sal_6h	4.64245986653587	-0.769020075013322	0.603248720329881	-1.27479768973698	0.202380858641303	0.487332796312955
ENSMUSG00000037761.16	Actr5	NeuNeg_IFN-v-Sal_6h	3.29230556461555	0.804707592163474	0.55533256154254	1.44905530107626	0.147322139506299	0.406849498385202
ENSMUSG00000059734.6	Ndufs8	NeuNeg_IFN-v-Sal_6h	1.86918523455799	-0.333803027577179	0.86354140063293	-0.386551272854456	0.699088437438706	0.892768796826996
ENSMUSG00000020882.17	Cacnb1	NeuNeg_IFN-v-Sal_6h	2.45214705692684	0.755764489627903	0.837455135020764	0.902453705307049	0.366815903171551	0.661631388782783
ENSMUSG00000031274.16	Col4a5	NeuNeg_IFN-v-Sal_6h	7.53708268518517	-1.3612338793458	0.443462287911947	-3.06955950133935	0.0021437469833803	0.0181898964904172
ENSMUSG00000097234.1	Gm26518	NeuNeg_IFN-v-Sal_6h	9.04670299114137	0.232586117748752	0.366316989748497	0.634931286993919	0.525473230605743	0.784763503470824
ENSMUSG00000040813.15	Tex264	NeuNeg_IFN-v-Sal_6h	2.17842234756328	-1.30994737195892	0.938373818197574	-1.39597604553275	0.162721708778934	0.430669205567914
ENSMUSG00000026565.18	Pou2f1	NeuNeg_IFN-v-Sal_6h	58.5610497254498	-0.343545166991267	0.158022657834184	-2.17402473607142	0.0297032775618302	0.140857193557123
ENSMUSG00000032267.7	Usp28	NeuNeg_IFN-v-Sal_6h	10.5806044241965	0.234603826375149	0.3480598016221	0.674033097995804	0.500290271432693	0.775930075470347
ENSMUSG00000097272.1	Gm26649	NeuNeg_IFN-v-Sal_6h	1.0581847894208	-1.896059120348	0.959269312952026	-1.97656601201296	0.0480907071710992	NA
ENSMUSG00000004054.8	Map3k11	NeuNeg_IFN-v-Sal_6h	1.36427167487602	0.6042590149259	0.782692076919762	0.772026487483974	0.440098739770561	0.72145278176012
ENSMUSG00000024294.13	Mib1	NeuNeg_IFN-v-Sal_6h	59.6202676978522	0.105060822326851	0.157138273160705	0.668588372607386	0.503758091724259	0.777772864173966
ENSMUSG00000036699.12	Zcchc12	NeuNeg_IFN-v-Sal_6h	3.7491858133083	-1.06023760078146	0.948737884976225	-1.1175242578281	0.263770233583062	0.564597232164462
ENSMUSG00000026854.16	Usp20	NeuNeg_IFN-v-Sal_6h	4.58115540730645	-0.202924732921586	0.600522273071442	-0.337913749449631	0.735428185852651	0.908445666746557
ENSMUSG00000059013.12	Sh2d3c	NeuNeg_IFN-v-Sal_6h	2.27588649159894	-0.011619989810238	0.930324876231636	-0.0124902494893029	0.990034481886571	0.998448990451034
ENSMUSG00000110260.1	RP24-241I4.1	NeuNeg_IFN-v-Sal_6h	1.07675381144523	0.860689427665902	0.912733932950131	0.942979543758156	0.345691366306335	NA
ENSMUSG00000037386.15	Rims2	NeuNeg_IFN-v-Sal_6h	257.346774543837	-0.578252588089305	0.174234953951295	-3.3188093145245	0.0009040213904967	0.0088071123611109
ENSMUSG00000034336.3	Ina	NeuNeg_IFN-v-Sal_6h	8.08174865974739	-0.329131701222391	0.852702251455976	-0.385986668453617	0.699506542225665	0.892854466617607
ENSMUSG00000036565.7	Ttyh3	NeuNeg_IFN-v-Sal_6h	2.91628419135284	-0.755399918933709	0.845558470604011	-0.893373959572661	0.371656943037361	0.664662509581595
ENSMUSG00000005804.14	Bloc1s6	NeuNeg_IFN-v-Sal_6h	2.73714449065196	0.74898630608219	0.565954106443012	1.32340466754367	0.18570084042222	0.465723931849809
ENSMUSG00000026860.16	Sh3glb2	NeuNeg_IFN-v-Sal_6h	6.37760593903975	-0.553261997399642	0.569016026101329	-0.972313558882291	0.330894580472946	0.634142880771717
ENSMUSG00000029560.12	Snx8	NeuNeg_IFN-v-Sal_6h	4.21347864698922	0.0517465726754458	0.534405125506873	0.096830232730955	0.922861214492832	0.976175156276033
ENSMUSG00000095041.7	AC149090.1	NeuNeg_IFN-v-Sal_6h	101.126948763201	-1.23021223350946	0.257006919182257	-4.78668915772285	1.69555131560921e-06	3.27196990395835e-05
ENSMUSG00000024921.17	Smarca2	NeuNeg_IFN-v-Sal_6h	60.4054616464052	-0.834027771049226	0.170160718580314	-4.901411900512	9.5150318445312e-07	1.90361435816148e-05
ENSMUSG00000005501.14	Usp40	NeuNeg_IFN-v-Sal_6h	42.2185070208604	0.052573331973945	0.172677450967043	0.304459740860889	0.760777659883492	0.912607034174234
ENSMUSG00000074340.9	Ovgp1	NeuNeg_IFN-v-Sal_6h	1.38192932613121	-0.170927170914136	0.930916675942532	-0.183611675815213	0.854318102877947	0.955670334793805
ENSMUSG00000109394.1	RP23-54G8.4	NeuNeg_IFN-v-Sal_6h	58.9556913532584	-0.784174968821401	0.297124969383617	-2.63920925409993	0.0083099669837683	0.0544890191124163
ENSMUSG00000040694.3	Apobec2	NeuNeg_IFN-v-Sal_6h	1.1675565125007	0.338396403179885	1.24301253449146	0.272238930654331	0.7854383095146	NA
ENSMUSG00000034518.13	Hmgxb4	NeuNeg_IFN-v-Sal_6h	13.5941197972337	-0.641407086069925	0.324186251313461	-1.97851415188406	0.0478707336888592	0.197165567872261
ENSMUSG00000021248.8	Tmed10	NeuNeg_IFN-v-Sal_6h	20.1044760868098	0.726496363898197	0.223718240345429	3.24737206396966	0.0011647601606363	0.0109928080269854
ENSMUSG00000028138.8	Adh5	NeuNeg_IFN-v-Sal_6h	4.2636623990125	-0.674995087022822	0.585211712970612	-1.15342032987764	0.248737900992682	0.54907463421478
ENSMUSG00000041623.17	D11Wsu47e	NeuNeg_IFN-v-Sal_6h	2.44590315713496	1.05076718985143	0.595627976921736	1.76413336942617	0.0777095275025448	0.272753095853596
ENSMUSG00000035885.4	Cox8a	NeuNeg_IFN-v-Sal_6h	13.9367499196607	0.393525873712275	0.293644783103712	1.34014256801315	0.180198999053684	0.459916907305551
ENSMUSG00000097804.1	Gm16685	NeuNeg_IFN-v-Sal_6h	2.0823418544384	3.52037327514231	0.601038287021999	5.85715311512834	4.70868969368036e-09	1.37463006348841e-07
ENSMUSG00000087128.7	Gm12655	NeuNeg_IFN-v-Sal_6h	3.32195584676225	0.531008155985291	0.576637701755179	0.920869645479301	0.357118488134086	0.656520708178685
ENSMUSG00000046598.14	Bdh1	NeuNeg_IFN-v-Sal_6h	3.6070782064016	-1.577124909715	0.857838336639949	-1.83848732605307	0.0659906277276885	0.246265381901541
ENSMUSG00000044792.6	Isca1	NeuNeg_IFN-v-Sal_6h	3.68624792770141	-0.0012390842112006	0.677054782381395	-0.0018301092370139	0.99853978491032	0.999630890198482
ENSMUSG00000039747.11	Orai2	NeuNeg_IFN-v-Sal_6h	2.05000808123464	0.146635234746656	0.931266246033902	0.157457907844453	0.874883978702481	0.956863670996869
ENSMUSG00000028126.16	Pip5k1a	NeuNeg_IFN-v-Sal_6h	17.9061384070393	-0.152671619429788	0.303094743181475	-0.503709229092032	0.614465721955763	0.849349129535771
ENSMUSG00000020859.16	Spag9	NeuNeg_IFN-v-Sal_6h	162.451181722269	-0.268658172795733	0.0887839553293398	-3.02597661704931	0.0024783146778052	0.0206235302490585
ENSMUSG00000033596.4	Rfwd3	NeuNeg_IFN-v-Sal_6h	10.5687608242112	0.0006202164999716	0.293866788768966	0.0021105362146223	0.998316036989501	0.999593064219421
ENSMUSG00000025477.14	Inpp5a	NeuNeg_IFN-v-Sal_6h	22.330076240265	-0.356522253817454	0.240076424323231	-1.48503650378199	0.137534154526337	0.390850408733343
ENSMUSG00000058558.12	Rpl5	NeuNeg_IFN-v-Sal_6h	6.44941368335651	0.193416928446305	0.42285373072136	0.457408589292446	0.647377391787497	0.863537592368368
ENSMUSG00000047044.7	D030056L22Rik	NeuNeg_IFN-v-Sal_6h	1.23822602919969	0.305950084126692	0.776581730132473	0.393970231664479	0.693603017231011	0.889027140292823
ENSMUSG00000034730.16	Adgrb1	NeuNeg_IFN-v-Sal_6h	7.88314807124353	-0.852914843235383	0.550565457437607	-1.54916156056165	0.12134288735968	0.362436995299936
ENSMUSG00000074449.3	Gm15319	NeuNeg_IFN-v-Sal_6h	2.40256603835827	0.724495545965702	0.683590271886048	1.05983887682719	0.28921790684524	0.588260553233671
ENSMUSG00000105489.1	Gm43477	NeuNeg_IFN-v-Sal_6h	1.7338166212093	-1.87418786860528	0.947944190186418	-1.97710781711391	0.0480294443633331	0.197543763942983
ENSMUSG00000019814.4	Ltv1	NeuNeg_IFN-v-Sal_6h	3.97592236321499	-0.0845341004954138	0.495891766938197	-0.170468852542876	0.864641427887747	0.956863670996869
ENSMUSG00000085664.1	Atxn7l1os2	NeuNeg_IFN-v-Sal_6h	0.775012104896515	-0.792470090519336	0.991121352724831	-0.799569183269683	0.423960448113244	NA
ENSMUSG00000035704.17	Alg8	NeuNeg_IFN-v-Sal_6h	3.69615962402793	0.0402107351842663	0.574277032388907	0.0700197516466845	0.944177938679485	0.982635856485901
ENSMUSG00000028706.14	Nsun4	NeuNeg_IFN-v-Sal_6h	2.61015620576229	0.956947621722106	0.561352811594253	1.70471689453974	0.0882472374006182	0.296381979406099
ENSMUSG00000019894.13	Slc6a15	NeuNeg_IFN-v-Sal_6h	23.2408377641095	-0.580893525651765	0.63953355997311	-0.908308120180884	0.363715453528202	0.660156353483632
ENSMUSG00000021994.14	Wnt5a	NeuNeg_IFN-v-Sal_6h	1.93636187451713	-1.31009160069425	0.950315635275573	-1.37858575831423	0.168022510044581	0.440140957079761
ENSMUSG00000063801.7	Ap3s2	NeuNeg_IFN-v-Sal_6h	9.50232200400069	-0.590634104914685	0.446547986410947	-1.32266659550255	0.185946276971752	0.465796830500367
ENSMUSG00000028394.9	Pole3	NeuNeg_IFN-v-Sal_6h	0.926362811346867	0.239254253782286	0.891751361066793	0.268297043579578	0.788470681711295	NA
ENSMUSG00000087336.2	Gm15860	NeuNeg_IFN-v-Sal_6h	1.31338094211087	-0.311214371766528	0.96821228964571	-0.321431957737707	0.74788306820175	0.909182693105105
ENSMUSG00000020712.11	Tcam1	NeuNeg_IFN-v-Sal_6h	8.05356900673123	1.07124025775085	0.730110782335313	1.4672297460454	0.142313567620278	0.399447584239436
ENSMUSG00000020840.10	Blmh	NeuNeg_IFN-v-Sal_6h	18.7730812670837	0.0666250133559066	0.263914166456083	0.252449553014022	0.800693602339581	0.933475689264491
ENSMUSG00000046691.13	Chtf8	NeuNeg_IFN-v-Sal_6h	3.69499778754106	0.117648202473189	0.511697333821122	0.229917560044031	0.818155830882184	0.941063189341979
ENSMUSG00000020935.8	Dcakd	NeuNeg_IFN-v-Sal_6h	10.3702127444524	-0.86809168342519	0.462190598729653	-1.87821146905881	0.0603522418081071	0.232141116831921
ENSMUSG00000100009.6	Gm7967	NeuNeg_IFN-v-Sal_6h	4.04178598654338	0.0547688687895162	0.441205353178427	0.124134642508218	0.901208669524019	0.96568073863114
ENSMUSG00000052942.13	Glis3	NeuNeg_IFN-v-Sal_6h	7.73243379689421	-0.157761203985582	0.336278297815909	-0.469138820465737	0.638970412300919	0.856679125540355
ENSMUSG00000038418.7	Egr1	NeuNeg_IFN-v-Sal_6h	0.926639906779583	2.44904852855588	0.721817188697348	3.39289305783316	0.0006915863248771	NA
ENSMUSG00000025007.13	Aldh18a1	NeuNeg_IFN-v-Sal_6h	3.73243843067786	0.57147336106841	0.76422015191063	0.747786301682397	0.454589065914096	0.735565046706478
ENSMUSG00000038095.15	Sbno1	NeuNeg_IFN-v-Sal_6h	56.4534843346163	-0.0235258807728723	0.152833709895428	-0.153931228843226	0.877663960493401	0.956863670996869
ENSMUSG00000027202.12	Slc12a1	NeuNeg_IFN-v-Sal_6h	2.51342299997042	0.78675393478594	0.932691094026964	0.843531089579799	0.39893148572088	0.692768569149407
ENSMUSG00000093383.1	Gm20642	NeuNeg_IFN-v-Sal_6h	23.480167055767	0.426941344663783	0.729965069205015	0.584879143777049	0.55862898320034	0.811617589920277
ENSMUSG00000043866.11	Taf10	NeuNeg_IFN-v-Sal_6h	1.37308309979194	-1.42819717764846	0.954101254003255	-1.49690315535797	0.134418459081161	0.38470218956409
ENSMUSG00000041961.14	Znrf3	NeuNeg_IFN-v-Sal_6h	32.1720731904175	0.115962674818953	0.175379096335177	0.661211496935358	0.508476689240289	0.778840408115202
ENSMUSG00000031434.15	Morc4	NeuNeg_IFN-v-Sal_6h	5.70529941573961	-0.404638051711303	0.702790361441406	-0.575759250427681	0.564777920521179	0.815645603852312
ENSMUSG00000097655.2	Gm26713	NeuNeg_IFN-v-Sal_6h	0.605004827973063	-0.472199322891924	1.00834641442193	-0.468290774021973	0.639576665213367	NA
ENSMUSG00000031568.16	Rwdd4a	NeuNeg_IFN-v-Sal_6h	4.73011373744568	0.424772500894839	0.470803850133871	0.902228180109522	0.366935668107179	0.661631388782783
ENSMUSG00000038371.15	Sbf2	NeuNeg_IFN-v-Sal_6h	146.147840182061	0.394677194635259	0.0952235261983234	4.1447445856317	3.40192678676963e-05	0.0004977305032418
ENSMUSG00000027977.15	Ndst3	NeuNeg_IFN-v-Sal_6h	43.9902292607678	-0.311912188557102	0.44325941703715	-0.703678650849645	0.481632918583092	0.760135892926002
ENSMUSG00000020420.8	Zfp607	NeuNeg_IFN-v-Sal_6h	3.59544227982927	0.172866087181116	0.557555936836327	0.310042590815173	0.756528568268986	0.910858068895701
ENSMUSG00000026667.14	Uhmk1	NeuNeg_IFN-v-Sal_6h	9.91503239480754	-0.259981222391684	0.377235817282374	-0.689174279008291	0.49071360088216	0.767732309487593
ENSMUSG00000025351.13	Cd63	NeuNeg_IFN-v-Sal_6h	4.31073555428322	1.47396784102976	0.386709863625993	3.81155998248679	0.0001380925358808	0.0017277431761958
ENSMUSG00000039210.16	Gpatch2	NeuNeg_IFN-v-Sal_6h	31.5516217306507	-0.007322441073429	0.204546782806518	-0.0357983683388235	0.97144313411166	0.994870719132703
ENSMUSG00000034157.12	Cipc	NeuNeg_IFN-v-Sal_6h	63.5192308356579	-0.819773404150072	0.127974748754597	-6.40574341522685	1.49638436865414e-10	5.26424658231025e-09
ENSMUSG00000097329.1	4931403G20Rik	NeuNeg_IFN-v-Sal_6h	1.52596740014777	-2.11959187140115	0.939787356187317	-2.2553951779052	0.0241085351551408	0.12130787235154
ENSMUSG00000097847.1	4930478K11Rik	NeuNeg_IFN-v-Sal_6h	1.09011546924373	-0.790615848747232	0.985582917078305	-0.802180958138925	0.422448289579311	NA
ENSMUSG00000032262.13	Elovl4	NeuNeg_IFN-v-Sal_6h	6.07558084122819	0.797001066020476	0.657205885657662	1.21271139442539	0.225240181880421	0.517794335950845
ENSMUSG00000022510.14	Trp63	NeuNeg_IFN-v-Sal_6h	1.92130015078451	-2.08543411683326	0.878685171363726	-2.37335758562609	0.0176271892752992	0.0962768942363048
ENSMUSG00000101299.2	Gm28175	NeuNeg_IFN-v-Sal_6h	3.29344231956131	-0.0163008512911281	0.927573775311208	-0.0175736439785171	0.985978982488272	0.998448990451034
ENSMUSG00000033805.12	Ephx4	NeuNeg_IFN-v-Sal_6h	2.61292814721145	1.36038537509824	0.664736566493807	2.04650299632782	0.0407069079691684	0.176405991489919
ENSMUSG00000079442.12	St6galnac4	NeuNeg_IFN-v-Sal_6h	1.20666164154761	0.449069971949723	0.955971315442562	0.469752559198733	0.638531812084874	0.856481997916992
ENSMUSG00000021319.6	Sfrp4	NeuNeg_IFN-v-Sal_6h	1.14900113545167	-0.626228795487649	0.967130520995443	-0.647512183612081	0.517300511828871	NA
ENSMUSG00000020956.14	Dtd2	NeuNeg_IFN-v-Sal_6h	3.65312552266319	-0.577047236218568	0.645687702788689	-0.893694016048831	0.371485627925339	0.664451014586825
ENSMUSG00000033740.17	St18	NeuNeg_IFN-v-Sal_6h	579.831374644072	-0.295933641679375	0.0778375892788801	-3.80193739838333	0.0001435690074902	0.0017872265420309
ENSMUSG00000036466.17	Megf11	NeuNeg_IFN-v-Sal_6h	13.1272499860114	-0.585158744529371	0.36453056121799	-1.60523919468976	0.108441174897462	0.337504292846873
ENSMUSG00000095028.6	Sirpb1b	NeuNeg_IFN-v-Sal_6h	2.61111226653122	-0.558216228642088	0.686986535512315	-0.812557742817772	0.416471667612578	0.707280397797072
ENSMUSG00000041958.10	Pigs	NeuNeg_IFN-v-Sal_6h	5.05737164505133	-0.314403969406581	0.471736713862459	-0.666481874671831	0.505103145234204	0.777772864173966
ENSMUSG00000028573.18	Fggy	NeuNeg_IFN-v-Sal_6h	32.713827397816	-0.846528708616074	0.237090932975405	-3.57048115671252	0.0003563260883237	0.0039308332253964
ENSMUSG00000030075.10	Cntn3	NeuNeg_IFN-v-Sal_6h	138.667790035501	1.17952232381654	0.104705247311255	11.2651691687447	1.94977133303916e-29	3.21301791776085e-27
ENSMUSG00000030590.15	Fam98c	NeuNeg_IFN-v-Sal_6h	1.47150621715785	1.62252505480777	0.727261770995586	2.23100556019411	0.0256807607098543	0.126896227509922
ENSMUSG00000028578.8	Caap1	NeuNeg_IFN-v-Sal_6h	33.4285266391296	-0.0156569770268324	0.193024545899044	-0.0811139171648217	0.935351357862376	0.980157518489818
ENSMUSG00000030894.5	Tpp1	NeuNeg_IFN-v-Sal_6h	8.58540890829293	-1.07833580949585	0.443533666673845	-2.43123778535804	0.0150473355972431	0.0860122460154599
ENSMUSG00000076382.1	Gm23193	NeuNeg_IFN-v-Sal_6h	10.5623795083995	0.0583234973279241	0.483085825426678	0.120731129455953	0.903904001597135	0.966902435599805
ENSMUSG00000031399.15	Fam3a	NeuNeg_IFN-v-Sal_6h	2.39597808309762	-1.35350919951482	0.872330540940493	-1.55160129789282	0.120757652422415	0.361746818331023
ENSMUSG00000031913.9	Vps4a	NeuNeg_IFN-v-Sal_6h	4.57140562375559	0.661463538586775	0.50776795404759	1.30268862639721	0.192681086569886	0.474840206257625
ENSMUSG00000023883.13	Phf10	NeuNeg_IFN-v-Sal_6h	16.3753523561216	0.220749629760227	0.253329252694874	0.871394153702857	0.383538976850149	0.675304673987244
ENSMUSG00000001542.6	Ell2	NeuNeg_IFN-v-Sal_6h	27.8071442611198	-0.163990936815036	0.183301684282443	-0.894650463562286	0.370973966792332	0.664009998586132
ENSMUSG00000053049.3	Gm15413	NeuNeg_IFN-v-Sal_6h	0.404745723709213	0.0086972720152316	1.06159805967969	0.0081926223733451	0.993463306218693	NA
ENSMUSG00000016756.16	Cmah	NeuNeg_IFN-v-Sal_6h	0.616440836248829	-0.631739905518583	1.00440812276731	-0.628967340266059	0.529370438040444	NA
ENSMUSG00000034402.2	Kcnh5	NeuNeg_IFN-v-Sal_6h	26.1546194727194	-0.282982439905455	0.370277825494839	-0.764243550170138	0.444722118306889	0.726640549207499
ENSMUSG00000051504.18	Siglech	NeuNeg_IFN-v-Sal_6h	7.6948405222331	-4.82879593685518	0.844915393398478	-5.71512363792126	1.09624290269233e-08	2.98464045941712e-07
ENSMUSG00000047227.4	Gm527	NeuNeg_IFN-v-Sal_6h	3.01897582154246	0.954340666465828	0.574039696969578	1.66249942556918	0.0964126784359475	0.312573747018329
ENSMUSG00000054509.7	Parp4	NeuNeg_IFN-v-Sal_6h	12.220311556898	0.65054424407125	0.240623068016024	2.7035822019688	0.0068596478696514	0.046894230305412
ENSMUSG00000036992.10	Nxt1	NeuNeg_IFN-v-Sal_6h	1.33801629581423	-0.452064366652216	0.859520286169921	-0.525949618556002	0.598923212531243	0.841098263482987
ENSMUSG00000086391.1	1700042O10Rik	NeuNeg_IFN-v-Sal_6h	1.46544400065894	-0.947975118766492	0.993254988936817	-0.954412642599668	0.339874809224391	0.641149587396637
ENSMUSG00000038524.13	Fchsd1	NeuNeg_IFN-v-Sal_6h	0.8134925690264	-0.311097731623681	0.982748401316342	-0.316558878352772	0.751578342456011	NA
ENSMUSG00000049517.7	Rps23	NeuNeg_IFN-v-Sal_6h	6.55568735891671	0.062958004341295	0.38215294309973	0.164745569746574	0.869144247533306	0.956863670996869
ENSMUSG00000016528.10	Mapkapk2	NeuNeg_IFN-v-Sal_6h	6.37850437171927	-0.0675872204168242	0.467516766828193	-0.144566409618549	0.885053219808911	0.958609921723325
ENSMUSG00000021938.11	Pspc1	NeuNeg_IFN-v-Sal_6h	38.6273668396109	-0.146954331185579	0.205456147342754	-0.715258867092555	0.474449100141392	0.753528396916968
ENSMUSG00000023066.9	Rttn	NeuNeg_IFN-v-Sal_6h	35.2503134535341	-0.125167835674629	0.179092195576196	-0.698901676155817	0.484613479930342	0.762213126203228
ENSMUSG00000066057.6	Gm1976	NeuNeg_IFN-v-Sal_6h	32.1579898192569	-0.580984608196004	0.317471129820319	-1.83003918663353	0.067244079373107	0.2493087181968
ENSMUSG00000042642.13	Flad1	NeuNeg_IFN-v-Sal_6h	1.35973625006212	0.429558852605347	0.794424180986442	0.54071724260956	0.588702491924124	0.834083535174217
ENSMUSG00000066800.11	Rnasel	NeuNeg_IFN-v-Sal_6h	2.31459531196596	0.706314003990029	0.885844021658644	0.797334504405792	0.425256786197189	0.710595862619559
ENSMUSG00000085111.3	Ascl4	NeuNeg_IFN-v-Sal_6h	0.478293509657047	-0.472199646717319	0.9844653444621	-0.479650857568098	0.631475676814803	NA
ENSMUSG00000015597.16	Zfp318	NeuNeg_IFN-v-Sal_6h	24.5692161923252	-0.560166038224254	0.298591357023348	-1.87602897755829	0.0606513009566853	0.233062461751372
ENSMUSG00000015766.14	Eps8	NeuNeg_IFN-v-Sal_6h	16.2881526379041	0.131177602256902	0.26348756973035	0.497851198032408	0.618588926715981	0.849862169417989
ENSMUSG00000031765.7	Mt1	NeuNeg_IFN-v-Sal_6h	15.454875591739	1.97425238861246	0.239490895931987	8.24353836470311	1.67191282750821e-16	1.08492415811984e-14
ENSMUSG00000037499.9	Nenf	NeuNeg_IFN-v-Sal_6h	2.72378123353545	-0.435449145680579	0.852498921695783	-0.51079143280837	0.609497108766959	0.846363026461495
ENSMUSG00000021488.7	Nsd1	NeuNeg_IFN-v-Sal_6h	110.794581793535	-0.388333894656463	0.116621494898682	-3.32986551916383	0.0008688793810469	0.0085347806809667
ENSMUSG00000039887.11	Alg14	NeuNeg_IFN-v-Sal_6h	5.14732577642425	-0.177552132001493	0.438312615458058	-0.405081044304286	0.685417939538596	0.884966420080554
ENSMUSG00000057219.11	Armc7	NeuNeg_IFN-v-Sal_6h	1.62456025662272	-1.06768037453522	0.886864732497498	-1.20388187218645	0.228635239290557	0.522523309648711
ENSMUSG00000042210.16	Abhd14a	NeuNeg_IFN-v-Sal_6h	3.31806640878159	-0.420126072472404	0.579105324695574	-0.725474373238161	0.468161060885258	0.748340667074279
ENSMUSG00000037613.16	Tnfrsf23	NeuNeg_IFN-v-Sal_6h	1.4677416952041	-0.314676377707376	0.999631559734771	-0.314792359887946	0.752919312978838	0.910035197189391
ENSMUSG00000033319.5	Fem1c	NeuNeg_IFN-v-Sal_6h	17.2514406254351	0.332113498364559	0.262569985424659	1.26485705450082	0.205922574505945	0.492271101799175
ENSMUSG00000097793.1	Gm17259	NeuNeg_IFN-v-Sal_6h	0.962964373472855	-0.159569225245427	0.936294467150983	-0.170426325097247	0.864674870540173	NA
ENSMUSG00000086418.1	Gm13362	NeuNeg_IFN-v-Sal_6h	1.0292866073031	0.0086971966283752	0.98226240993446	0.0088542496795286	0.992935423191137	NA
ENSMUSG00000030760.14	Acer3	NeuNeg_IFN-v-Sal_6h	50.8385546630824	0.258715795649952	0.167576067495202	1.54387078964817	0.122619637755064	0.364684954463173
ENSMUSG00000047658.6	Gal3st3	NeuNeg_IFN-v-Sal_6h	0.60954673379081	0.489882843823375	0.982513712065025	0.498601533808368	0.61806012439298	NA
ENSMUSG00000022475.18	Hdac7	NeuNeg_IFN-v-Sal_6h	10.7795638616907	-1.16820289812209	0.416885055468917	-2.80221822009925	0.0050752530908508	0.0370626645538283
ENSMUSG00000025739.13	Gng13	NeuNeg_IFN-v-Sal_6h	2.02111179697223	-1.67044419125091	0.947286427229594	-1.76339926682602	0.0778331733837546	0.272892987923337
ENSMUSG00000085655.5	Gm15952	NeuNeg_IFN-v-Sal_6h	13.6913842795834	-0.23410337373718	0.368045993772061	-0.636070974004857	0.524730163228322	0.784308457366214
ENSMUSG00000021235.13	Coq6	NeuNeg_IFN-v-Sal_6h	3.78157842056494	-0.362735729625404	0.57847429996124	-0.627055911817878	0.530622585562817	0.789483239066233
ENSMUSG00000021408.14	Ripk1	NeuNeg_IFN-v-Sal_6h	12.8314156079951	2.19435149665679	0.235322795584549	9.3248573356693	1.11132999919088e-20	1.03098495628641e-18
ENSMUSG00000039536.16	Stau1	NeuNeg_IFN-v-Sal_6h	18.8825290842539	0.341280485727737	0.325909868980757	1.04716217031122	0.295024789526189	0.595181660490851
ENSMUSG00000038909.16	Kat7	NeuNeg_IFN-v-Sal_6h	14.3149526660206	0.064662060713001	0.274098150819896	0.2359084164544	0.813503737173197	0.939900950713029
ENSMUSG00000052477.15	C130026I21Rik	NeuNeg_IFN-v-Sal_6h	3.9709423817273	0.0477624437987313	0.576322126712716	0.0828745619592354	0.933951281060191	0.97938590337418
ENSMUSG00000056342.16	Usp34	NeuNeg_IFN-v-Sal_6h	197.563439106448	0.0160228543974357	0.0874222613147868	0.18328117068193	0.854577407764852	0.955670334793805
ENSMUSG00000025905.13	Oprk1	NeuNeg_IFN-v-Sal_6h	6.08536993061373	-0.46888286298148	0.957619355243167	-0.489633861736658	0.624393010565389	0.851477699020986
ENSMUSG00000047434.13	Xxylt1	NeuNeg_IFN-v-Sal_6h	3.17923387834365	0.0643247107708542	0.608840546982157	0.105651161194327	0.915859131104832	0.973785606935411
ENSMUSG00000026504.17	Sdccag8	NeuNeg_IFN-v-Sal_6h	52.241545696935	-0.522564246025816	0.167791791440551	-3.11436120646559	0.0018434366305342	0.0160998607815977
ENSMUSG00000015095.12	Fbxw5	NeuNeg_IFN-v-Sal_6h	3.58814148171688	-0.42470315425995	0.582006769864998	-0.729722017423378	0.465560120031144	0.746183125578455
ENSMUSG00000067795.13	4930444P10Rik	NeuNeg_IFN-v-Sal_6h	1.81957732684969	-0.0169466244780317	0.942280286680848	-0.0179846959737698	0.985651062281583	0.998448990451034
ENSMUSG00000041842.15	Fhdc1	NeuNeg_IFN-v-Sal_6h	10.5971694218377	1.54775403408728	0.244547606775706	6.32905001399929	2.46675152669708e-10	8.53414257468349e-09
ENSMUSG00000027628.10	Aar2	NeuNeg_IFN-v-Sal_6h	6.43943671470016	1.09521407889099	0.355763435022372	3.07848972399909	0.0020805270488056	0.0177617728420189
ENSMUSG00000029337.2	Fgf5	NeuNeg_IFN-v-Sal_6h	0.331634815643735	0.0086970272514289	1.02677887069013	0.0084702047341345	0.993241835225935	NA
ENSMUSG00000021852.13	Slc35f4	NeuNeg_IFN-v-Sal_6h	54.6438366815731	-0.443152910525184	0.538295452004381	-0.823252191477883	0.410364594706957	0.704317690024658
ENSMUSG00000097121.1	D130020L05Rik	NeuNeg_IFN-v-Sal_6h	0.799215299902653	-0.950833231780311	0.982776791618171	-0.967496627809795	0.333295826218456	NA
ENSMUSG00000097115.2	1810019N24Rik	NeuNeg_IFN-v-Sal_6h	0.467630914228212	0.0092927335832086	0.989246901189571	0.0093937454563002	0.992504985762209	NA
ENSMUSG00000035048.13	Anapc13	NeuNeg_IFN-v-Sal_6h	3.16421436735502	-1.09577085762084	0.681720765758904	-1.60736024580535	0.107975365467471	0.336807839879105
ENSMUSG00000026235.14	Epha4	NeuNeg_IFN-v-Sal_6h	35.0479275686267	0.236569516407343	0.295340974974379	0.801004724887448	0.423128910524951	0.708960058436469
ENSMUSG00000051557.15	Pusl1	NeuNeg_IFN-v-Sal_6h	1.59349589419968	-0.202116732686044	0.869821000220475	-0.232365892102873	0.81625383811272	0.940464800696648
ENSMUSG00000028278.14	Rragd	NeuNeg_IFN-v-Sal_6h	3.45420863764572	-0.169572531315225	0.921525598149157	-0.184012827919054	0.854003391538614	0.955670334793805
ENSMUSG00000047721.8	Bola2	NeuNeg_IFN-v-Sal_6h	2.08135805859767	-0.670127759670066	0.849036831420655	-0.789279963919553	0.429948394425425	0.71380074325614
ENSMUSG00000031631.15	Cfap97	NeuNeg_IFN-v-Sal_6h	11.4021419044369	-1.90241087959995	0.502039997600766	-3.78936118375332	0.0001510351824043	0.0018654483475664
ENSMUSG00000031715.14	Smarca5	NeuNeg_IFN-v-Sal_6h	43.6428360982937	-0.0769991973650294	0.163287577193144	-0.471555758794504	0.637243911404335	0.855532702179377
ENSMUSG00000032500.10	Dclk3	NeuNeg_IFN-v-Sal_6h	1.82979845745777	0.558256891254401	0.778228807646178	0.717342876245996	0.473162557360371	0.752684855630799
ENSMUSG00000003418.11	St8sia6	NeuNeg_IFN-v-Sal_6h	8.47268983273654	-0.774320130555023	0.951088519409558	-0.814140970848566	0.415564197054107	0.707202828076926
ENSMUSG00000054894.5	Atp5s	NeuNeg_IFN-v-Sal_6h	5.39187343486256	-1.08806718115476	0.640630635878748	-1.69843138966071	0.0894263718554349	0.298559540580002
ENSMUSG00000032224.14	Fam81a	NeuNeg_IFN-v-Sal_6h	4.58251286635141	-0.472200728466224	0.964951371087328	-0.489351839496469	0.624592626052815	0.851477699020986
ENSMUSG00000031639.12	Tlr3	NeuNeg_IFN-v-Sal_6h	3.4191939280217	1.84401007932003	0.430488523733193	4.28352900869179	1.83952102448359e-05	0.0002869280829525
ENSMUSG00000002007.5	Srpk3	NeuNeg_IFN-v-Sal_6h	5.14820098640475	-0.563685207674947	0.406831056318298	-1.38555107561388	0.165884026197992	0.436364533523137
ENSMUSG00000106498.1	Gm43032	NeuNeg_IFN-v-Sal_6h	0.852862016677991	0.316714135037464	0.955602780377054	0.331428645396467	0.740320730514712	NA
ENSMUSG00000063049.4	Ing2	NeuNeg_IFN-v-Sal_6h	2.87066602396217	0.52735428385764	0.622207146480943	0.847554205766089	0.396686286979155	0.690109606629662
ENSMUSG00000027233.4	Patl2	NeuNeg_IFN-v-Sal_6h	1.49173795413718	3.08494590279599	0.606850008640558	5.08353935712511	3.7046577078592e-07	7.94471457760764e-06
ENSMUSG00000060703.12	Cd302	NeuNeg_IFN-v-Sal_6h	4.02961452061405	1.17928127929522	0.67754458939017	1.74052202284819	0.0817673964692002	0.281831467428769
ENSMUSG00000060487.5	Samd5	NeuNeg_IFN-v-Sal_6h	41.7623736428189	-0.520353767040362	0.645276342752624	-0.806404531771045	0.420009634776278	0.707748740727203
ENSMUSG00000037740.8	Mrps26	NeuNeg_IFN-v-Sal_6h	1.88013190308015	-0.960110687175578	0.895672825855027	-1.07194352609619	0.283745398542373	0.582370922868678
ENSMUSG00000057054.11	Inca1	NeuNeg_IFN-v-Sal_6h	3.5533594022966	0.135878617015775	0.488697960074873	0.27804212032102	0.780980025664931	0.922513044402403
ENSMUSG00000068328.9	Aup1	NeuNeg_IFN-v-Sal_6h	4.10587709559114	-0.28512990103311	0.499357619555538	-0.570993392044153	0.568004122132638	0.818699922383376
ENSMUSG00000038233.8	Fam198a	NeuNeg_IFN-v-Sal_6h	0.810617535736162	-1.66799186667025	1.01716741621129	-1.63984005001175	0.101038428462374	NA
ENSMUSG00000023018.4	Smarcd1	NeuNeg_IFN-v-Sal_6h	7.5588751203312	-0.300229769208847	0.371209299135743	-0.808788384094492	0.418636878844863	0.707748740727203
ENSMUSG00000020716.15	Nf1	NeuNeg_IFN-v-Sal_6h	201.426451074733	0.151119783070226	0.0833740050628583	1.81255276097498	0.0699008293414869	0.25658493367061
ENSMUSG00000024511.15	Rab27b	NeuNeg_IFN-v-Sal_6h	28.7207914919697	-0.251806685167844	0.578144112675618	-0.435543110527402	0.66316825407401	0.871878985305784
ENSMUSG00000047789.4	Slc38a9	NeuNeg_IFN-v-Sal_6h	39.8344118218772	-0.718618740645922	0.196682287872202	-3.65370338336139	0.0002584848614982	0.0029974670420407
ENSMUSG00000029467.15	Atp2a2	NeuNeg_IFN-v-Sal_6h	51.4879973968949	0.131824440661517	0.173551056878493	0.75957152340369	0.44751074623589	0.729388936212686
ENSMUSG00000026743.16	Mllt10	NeuNeg_IFN-v-Sal_6h	139.107499708485	-0.391356821746302	0.111581850791502	-3.50735194810111	0.000452590121939	0.0048696208652618
ENSMUSG00000050619.14	Zscan29	NeuNeg_IFN-v-Sal_6h	2.68597931758881	0.366025237347404	0.534574339816099	0.684704090872229	0.493530667063254	0.770119882689523
ENSMUSG00000051285.17	Pcmtd1	NeuNeg_IFN-v-Sal_6h	84.7604513266911	0.794469516286944	0.101613595596259	7.81853561647014	5.34413659177623e-15	3.05616286189066e-13
ENSMUSG00000054256.11	Msi1	NeuNeg_IFN-v-Sal_6h	2.45936442531819	-0.606012832432154	0.771905421793817	-0.785086897075878	0.432402621567388	0.715283375050848
ENSMUSG00000022261.5	Sdc2	NeuNeg_IFN-v-Sal_6h	24.1503914328125	0.371253726870324	0.31366737813619	1.18359049345938	0.236575205375673	0.531690301534089
ENSMUSG00000084967.1	Gm12296	NeuNeg_IFN-v-Sal_6h	10.2201965670828	1.62877289887309	0.628942111613559	2.58970240471647	0.0096058933850126	0.0607220354522209
ENSMUSG00000061461.11	Smim20	NeuNeg_IFN-v-Sal_6h	2.72271714331342	-0.690131550207127	0.768327123744456	-0.898226196732139	0.36906496985494	0.662508073879061
ENSMUSG00000025870.10	Arl10	NeuNeg_IFN-v-Sal_6h	1.23547287680508	1.01802038486075	0.72613333162678	1.4019744591259	0.160922873771811	0.427806850163058
ENSMUSG00000096433.1	Gm4944	NeuNeg_IFN-v-Sal_6h	5.21412758535468	-0.298936680586959	0.505695723095652	-0.591139428186177	0.554427003650495	0.808716957106778
ENSMUSG00000020774.9	Aspa	NeuNeg_IFN-v-Sal_6h	120.47252548301	-0.665391669831014	0.12696912801705	-5.24057840061453	1.60074059432403e-07	3.74722900996525e-06
ENSMUSG00000021646.8	Mccc2	NeuNeg_IFN-v-Sal_6h	14.5646088105903	-0.537176398467285	0.369545995186016	-1.45361174377465	0.146053979143833	0.404960727078593
ENSMUSG00000079286.1	Gm11084	NeuNeg_IFN-v-Sal_6h	0.999904602647169	-0.31790566645397	0.935864359155461	-0.339692032658294	0.734088462364432	NA
ENSMUSG00000026020.9	Nop58	NeuNeg_IFN-v-Sal_6h	23.0103295873154	1.23488225885803	0.203546147811069	6.06684170709162	1.30450011361798e-09	4.04395035221574e-08
ENSMUSG00000055720.9	Ubl7	NeuNeg_IFN-v-Sal_6h	8.24930335004528	-0.325928904804163	0.361794925059428	-0.900866436284662	0.367659338651816	0.661832727571029
ENSMUSG00000028389.10	Zfp37	NeuNeg_IFN-v-Sal_6h	9.74927982749975	-0.182855184154818	0.350457363481541	-0.521761569904776	0.601836350048668	0.843297592015614
ENSMUSG00000059552.13	Trp53	NeuNeg_IFN-v-Sal_6h	8.54266301590617	0.697112114515628	0.279566020121292	2.49355094804862	0.0126472432574775	0.0757503943360343
ENSMUSG00000037747.9	Phyhipl	NeuNeg_IFN-v-Sal_6h	40.7386336747303	-0.329700692944463	0.154818183569447	-2.12959928441847	0.033204710190865	0.152216614359587
ENSMUSG00000024491.15	Rbm27	NeuNeg_IFN-v-Sal_6h	37.9144108329301	0.13729709953563	0.165992668806329	0.827127490165364	0.408164804376509	0.702853844357404
ENSMUSG00000033184.14	Tmed7	NeuNeg_IFN-v-Sal_6h	7.81980871098215	0.0307908943737738	0.356206542746985	0.0864411252424543	0.93111575604022	0.97842608761952
ENSMUSG00000048899.8	Rimkla	NeuNeg_IFN-v-Sal_6h	4.44914877852977	-0.79118210995433	0.9635040830711	-0.821150759872749	0.411560399928037	0.705068455385694
ENSMUSG00000086026.1	Gm12374	NeuNeg_IFN-v-Sal_6h	2.24050536897395	-1.22117286191057	0.83099995094448	-1.46952218291064	0.141691209565406	0.398910864728829
ENSMUSG00000031513.8	Leprotl1	NeuNeg_IFN-v-Sal_6h	6.52791725062437	0.167854616858011	0.460564326305392	0.364454229889073	0.715518846190914	0.900437904913083
ENSMUSG00000033960.5	9430020K01Rik	NeuNeg_IFN-v-Sal_6h	2.47397598080737	0.375825114075569	0.563143065780789	0.66737057936511	0.504535453622161	0.777772864173966
ENSMUSG00000027690.13	Slc2a2	NeuNeg_IFN-v-Sal_6h	0.394951556921652	0.795515334911268	0.987909474172884	0.805251245897104	0.420674709741185	NA
ENSMUSG00000097417.1	Gm26669	NeuNeg_IFN-v-Sal_6h	2.79971940426899	1.17972228727418	0.486795064590149	2.42344751023191	0.0153739748334836	0.0874403545933465
ENSMUSG00000029833.17	Trim24	NeuNeg_IFN-v-Sal_6h	30.5114440378562	-0.27301319628202	0.19923471326112	-1.37030937939115	0.170590346427005	0.444450488589933
ENSMUSG00000092210.1	A930009A15Rik	NeuNeg_IFN-v-Sal_6h	1.27695681933602	-1.5234887356392	0.96514090259547	-1.57851432007722	0.114447500957784	0.350022100609351
ENSMUSG00000086935.1	Gm15956	NeuNeg_IFN-v-Sal_6h	0.855565180393191	-0.62560592943259	0.96846035964625	-0.645979903257068	0.518292370571905	NA
ENSMUSG00000073557.11	Ppp1r12b	NeuNeg_IFN-v-Sal_6h	55.7511245727893	-0.647775801120957	0.194520065288679	-3.33012329684149	0.0008680753562791	0.0085335759513654
ENSMUSG00000035367.8	Rmi1	NeuNeg_IFN-v-Sal_6h	2.62676327296404	-0.156311625391924	0.575516455927481	-0.271602356078626	0.785927787648157	0.925669728341409
ENSMUSG00000029924.12	Slc37a3	NeuNeg_IFN-v-Sal_6h	8.60074231915625	-0.0754576555040545	0.427096635333809	-0.176675836945141	0.859763021603087	0.956586803392491
ENSMUSG00000036241.3	Ube2r2	NeuNeg_IFN-v-Sal_6h	22.6679823551397	-0.0341212235010355	0.273932672943995	-0.124560619711149	0.90087140643552	0.96555528405635
ENSMUSG00000019188.16	H13	NeuNeg_IFN-v-Sal_6h	11.2217320090728	-0.00893711104369	0.363071502525463	-0.0246152919783709	0.980361821760764	0.998448990451034
ENSMUSG00000050323.14	Ndufaf6	NeuNeg_IFN-v-Sal_6h	6.16356000982013	0.464080791893478	0.596109734678482	0.778515707588276	0.436265050235075	0.718446218164901
ENSMUSG00000005566.14	Trim28	NeuNeg_IFN-v-Sal_6h	3.79266998507938	0.371163367712282	0.545529940934272	0.68037212967015	0.496268863493947	0.772335519838964
ENSMUSG00000091476.6	Gm16432	NeuNeg_IFN-v-Sal_6h	28.3080801603267	-0.476670057197117	0.392095284877186	-1.21569953932606	0.224099399727486	0.516720729593503
ENSMUSG00000043843.16	Tmem145	NeuNeg_IFN-v-Sal_6h	5.56948302663985	-0.119612049766477	0.74255781470642	-0.161081127149362	0.872029504479636	0.956863670996869
ENSMUSG00000022561.12	Gpaa1	NeuNeg_IFN-v-Sal_6h	1.76199906272246	0.434788374777015	0.719503547321643	0.604289410935522	0.545651245193238	0.801705325527934
ENSMUSG00000041912.12	Tdrkh	NeuNeg_IFN-v-Sal_6h	7.56106390061493	-0.792656544523229	0.46521094022704	-1.70386479762575	0.0884063489190461	0.296619359983425
ENSMUSG00000047804.15	Akap10	NeuNeg_IFN-v-Sal_6h	40.4263198060884	0.0642591874735644	0.169914417789865	0.378185608433973	0.705292715756886	0.8958514086062
ENSMUSG00000032604.16	Qars	NeuNeg_IFN-v-Sal_6h	4.35155264918667	1.09477806491772	0.426460534663159	2.56712632455531	0.0102545247153838	0.0641176572818108
ENSMUSG00000030868.6	Dctn5	NeuNeg_IFN-v-Sal_6h	6.66968723217266	-0.276908376579605	0.424936980190847	-0.651645748636047	0.514629727846237	0.77973672048587
ENSMUSG00000103827.1	Gm32950	NeuNeg_IFN-v-Sal_6h	0.839678794651549	-0.307226575937873	1.0138649134895	-0.303025158332453	0.761870688857572	NA
ENSMUSG00000039632.12	Ccdc151	NeuNeg_IFN-v-Sal_6h	1.3165296167933	-0.791766670070125	0.97280404365699	-0.813901499724133	0.415701381481289	0.707202828076926
ENSMUSG00000019865.9	Nmbr	NeuNeg_IFN-v-Sal_6h	1.41201455086806	-0.963539854953587	0.893221980692508	-1.07872385116023	0.280710849823267	0.580902624452512
ENSMUSG00000040410.14	Fbxl4	NeuNeg_IFN-v-Sal_6h	22.0684165792078	-0.628726451677235	0.241439946265278	-2.60406971341201	0.0092124016274554	0.0588653663174752
ENSMUSG00000031150.12	Ccdc120	NeuNeg_IFN-v-Sal_6h	0.948016636187376	-0.151601826919342	0.98687015796681	-0.153618817729455	0.877910298661072	NA
ENSMUSG00000046572.10	Zfp518b	NeuNeg_IFN-v-Sal_6h	1.82875170574642	-0.16985618616164	0.926894019812134	-0.183253082370805	0.854599445776026	0.955670334793805
ENSMUSG00000033350.7	Chst2	NeuNeg_IFN-v-Sal_6h	1.66433922855131	1.18680771973793	0.683023685723269	1.737579156543	0.0822849951633029	0.282776553661122
ENSMUSG00000028041.17	Adam15	NeuNeg_IFN-v-Sal_6h	5.70386904145521	0.230295827010304	0.410442688738784	0.561091312694499	0.574735290059245	0.823662292333446
ENSMUSG00000040681.14	Hmgn1	NeuNeg_IFN-v-Sal_6h	4.83948793596228	0.145981254913299	0.525528492506686	0.277779905361539	0.781181317546655	0.922513044402403
ENSMUSG00000035585.16	Tsen34	NeuNeg_IFN-v-Sal_6h	4.08611538346702	0.0690392699317383	0.549449873103484	0.125651625946841	0.900007695170504	0.965185628944053
ENSMUSG00000024805.15	Pcgf5	NeuNeg_IFN-v-Sal_6h	17.189448461111	1.56472639752102	0.270641443773373	5.78154762886676	7.40165187307685e-09	2.07843695198239e-07
ENSMUSG00000078866.10	Gm14420	NeuNeg_IFN-v-Sal_6h	2.94871322845664	-1.36979863145736	0.731034541384764	-1.87378099653487	0.0609606167040094	0.233669093770247
ENSMUSG00000048482.14	Bdnf	NeuNeg_IFN-v-Sal_6h	7.17293629687554	0.544059145704594	0.882996125592393	0.6161512264163	0.537794715399013	0.795013555071796
ENSMUSG00000056962.11	Jmjd6	NeuNeg_IFN-v-Sal_6h	4.50873954828342	-0.520727864021568	0.480504129195405	-1.08371152791864	0.278492722707333	0.578223285674178
ENSMUSG00000027424.11	Mgme1	NeuNeg_IFN-v-Sal_6h	3.24082447980885	-0.257910109779529	0.535348338305016	-0.48176129694566	0.629975526219521	0.852248323152014
ENSMUSG00000069135.11	Fgfr1op	NeuNeg_IFN-v-Sal_6h	16.6721878461183	0.0008288831074334	0.307118494598914	0.0026989032637579	0.997846589369016	0.999593064219421
ENSMUSG00000005947.11	Itgae	NeuNeg_IFN-v-Sal_6h	1.67055898261156	-1.05398079428369	0.953350412248788	-1.10555445378948	0.268919412827568	0.57002691305318
ENSMUSG00000026127.13	Imp4	NeuNeg_IFN-v-Sal_6h	3.10726295750091	-0.0634984643956478	0.595318707206288	-0.106662975019941	0.915056356639213	0.973593221523193
ENSMUSG00000020940.13	1700023F06Rik	NeuNeg_IFN-v-Sal_6h	0.452292211266923	-0.311900974563314	0.993761402740168	-0.313859014551469	0.753628120183439	NA
ENSMUSG00000063428.7	Ddo	NeuNeg_IFN-v-Sal_6h	2.09194983875064	-1.03071576311073	0.745954721443599	-1.38174038380781	0.167051429867432	0.438238816015861
ENSMUSG00000033257.14	Ttll4	NeuNeg_IFN-v-Sal_6h	14.1780909793759	1.01706563391849	0.235688867514463	4.31528923976895	1.59394063269929e-05	0.000252051925302
ENSMUSG00000001227.11	Sema6b	NeuNeg_IFN-v-Sal_6h	1.44709068294311	0.779012034573901	0.936485857597502	0.831846021222796	0.405495863405819	0.699701046196538
ENSMUSG00000064068.13	Mtx1	NeuNeg_IFN-v-Sal_6h	4.35555944374787	-0.621418104673718	0.540189024176151	-1.15037158635618	0.249990857757949	0.550606565320518
ENSMUSG00000027248.13	Pdia3	NeuNeg_IFN-v-Sal_6h	13.5278463060735	0.879230352091287	0.286310645700664	3.07089647309348	0.0021341713490759	0.0181332170799368
ENSMUSG00000086157.1	Gm14643	NeuNeg_IFN-v-Sal_6h	2.99207396670974	-1.02364401838696	0.753455168941831	-1.35859976888152	0.174273448470757	0.451230239538508
ENSMUSG00000087159.7	Gm15246	NeuNeg_IFN-v-Sal_6h	10.6650866876259	-1.54067720952467	0.487913233550706	-3.15768686639764	0.0015902627731705	0.0143801090044674
ENSMUSG00000086582.1	Gm16272	NeuNeg_IFN-v-Sal_6h	3.86531576442808	0.584183308954566	0.858579092406356	0.680407098334137	0.496246727698987	0.772335519838964
ENSMUSG00000020262.15	Adarb1	NeuNeg_IFN-v-Sal_6h	32.6400723884624	-2.1793920551773	0.775772666938029	-2.80931792013162	0.0049646593314713	0.0363185709505534
ENSMUSG00000022040.7	Ephx2	NeuNeg_IFN-v-Sal_6h	2.50665185700493	-0.400966681765474	0.706456223662781	-0.567574703619388	0.570323787948999	0.820387505323811
ENSMUSG00000097834.2	Gm26911	NeuNeg_IFN-v-Sal_6h	0.426907865877488	0.0086960314029137	1.00896937366745	0.0086187268215138	0.993123336071352	NA
ENSMUSG00000090069.2	E430024P14Rik	NeuNeg_IFN-v-Sal_6h	6.908730459422	-1.14217799415566	0.667937596679248	-1.71000704232576	0.0872645708012306	0.294075001987369
ENSMUSG00000021193.9	Pitrm1	NeuNeg_IFN-v-Sal_6h	9.63400455675226	-0.333476089937112	0.428981644989456	-0.777366803060557	0.436942392367032	0.718884115427834
ENSMUSG00000022265.6	Ank	NeuNeg_IFN-v-Sal_6h	47.6835979852185	-1.07875438396296	0.190781808201394	-5.65438808937275	1.56402461914414e-08	4.19439921416728e-07
ENSMUSG00000073125.10	Xlr3b	NeuNeg_IFN-v-Sal_6h	1.26741357866723	-0.316742281089591	0.945110300201812	-0.335137899800644	0.737521064428738	0.909182693105105
ENSMUSG00000027618.17	Nfs1	NeuNeg_IFN-v-Sal_6h	7.84533714166124	-0.127905900924214	0.490423654077218	-0.26080695712951	0.79424137906925	0.929739979859297
ENSMUSG00000020333.17	Acsl6	NeuNeg_IFN-v-Sal_6h	23.0008791687968	-1.60532064101327	0.442332709461395	-3.62921530937195	0.0002842840585754	0.0032510362438851
ENSMUSG00000021192.15	Golga5	NeuNeg_IFN-v-Sal_6h	15.9035888990253	-0.241611929030674	0.286531420549284	-0.843230137091078	0.399099746599566	0.692768569149407
ENSMUSG00000086777.3	Far2os2	NeuNeg_IFN-v-Sal_6h	1.9865747357712	0.721254399571855	0.845747185499822	0.852801418600769	0.393769437115328	0.686847970812307
ENSMUSG00000097960.1	A330074K22Rik	NeuNeg_IFN-v-Sal_6h	2.7557067533247	-0.469342872861339	0.959934089834006	-0.488932394246461	0.624889560572312	0.851477699020986
ENSMUSG00000049866.12	Arl4c	NeuNeg_IFN-v-Sal_6h	1.96943011834255	-0.774329227728689	0.953601085058446	-0.812005397079881	0.416788534621477	0.707310532797425
ENSMUSG00000085310.7	Gm11491	NeuNeg_IFN-v-Sal_6h	0.411252404285426	-0.311899841943057	0.995923542702057	-0.313176492541623	0.754146576987286	NA
ENSMUSG00000028101.18	Pias3	NeuNeg_IFN-v-Sal_6h	2.48080822142544	-0.492382195516665	0.713875980392454	-0.689730722199081	0.490363542009563	0.76737635888139
ENSMUSG00000079259.2	Trim71	NeuNeg_IFN-v-Sal_6h	2.52695500887458	0.0344856067949845	0.706723130747579	0.0487964880369846	0.961081480982832	0.989362524069455
ENSMUSG00000033813.15	Tcea1	NeuNeg_IFN-v-Sal_6h	15.8557615925663	0.89578313817975	0.246810656658735	3.62943460508007	0.000284042675496	0.0032510362438851
ENSMUSG00000024247.14	Pkdcc	NeuNeg_IFN-v-Sal_6h	0.598640176239288	-0.15160207027031	0.985359167557272	-0.15385463013059	0.877724357974507	NA
ENSMUSG00000061533.15	Cep128	NeuNeg_IFN-v-Sal_6h	19.9842112845222	-0.0191449226588415	0.206347718245164	-0.0927799096673083	0.926078411918691	0.977068091303867
ENSMUSG00000041308.5	Sntb2	NeuNeg_IFN-v-Sal_6h	16.794588626598	1.01388497703825	0.386299681893027	2.62460733094522	0.0086748946623217	0.0563071277822134
ENSMUSG00000020235.16	Fzr1	NeuNeg_IFN-v-Sal_6h	1.82110692785206	-0.117270427416512	0.809440046515306	-0.144878460018588	0.884806833401561	0.958522065809345
ENSMUSG00000056508.5	1700001K19Rik	NeuNeg_IFN-v-Sal_6h	0.667787854187864	-0.947897805517497	0.995734840816347	-0.951958058171761	0.341118253212394	NA
ENSMUSG00000079450.11	Cldn34c1	NeuNeg_IFN-v-Sal_6h	22.0549737710702	-0.314413420793018	0.225251671186367	-1.39583168966983	0.162765185096485	0.430693255471874
ENSMUSG00000023021.15	Cers5	NeuNeg_IFN-v-Sal_6h	15.6720910457321	-0.205059434578277	0.318490165506939	-0.643848560447337	0.519673640842567	0.781012936978369
ENSMUSG00000067276.5	Capn6	NeuNeg_IFN-v-Sal_6h	1.95482173737569	-0.151602294805565	0.976430771909111	-0.155261693063148	0.87661501385263	0.956863670996869
ENSMUSG00000097727.7	F630040K05Rik	NeuNeg_IFN-v-Sal_6h	0.86761114394702	0.246567494038258	0.910618654889642	0.270769210266332	0.786568542173429	NA
ENSMUSG00000019828.13	Grm1	NeuNeg_IFN-v-Sal_6h	99.8595337967444	-0.639096531117272	0.475706927235436	-1.34346694262237	0.17912082320491	0.458396796250254
ENSMUSG00000045664.4	Cdc42ep2	NeuNeg_IFN-v-Sal_6h	6.34660163054832	0.628573682095496	0.304515052833744	2.06417934432515	0.0390007152023785	0.171024144675976
ENSMUSG00000028018.15	Gstcd	NeuNeg_IFN-v-Sal_6h	14.2447445382987	-0.566719179646512	0.331157898856966	-1.71132617280946	0.0870209173972546	0.293918546246822
ENSMUSG00000007987.12	Ift22	NeuNeg_IFN-v-Sal_6h	1.54248897415993	0.142684597098331	0.934469021108196	0.152690558889924	0.878642306372631	0.956962887643346
ENSMUSG00000018012.11	Rac3	NeuNeg_IFN-v-Sal_6h	0.964987005355943	0.900315413896017	0.846019658753198	1.0641778882808	0.287248121860776	NA
ENSMUSG00000055681.14	Cope	NeuNeg_IFN-v-Sal_6h	6.57421579652823	-0.446733760349023	0.456721718963636	-0.978131194116897	0.328009441416459	0.630833882724161
ENSMUSG00000107468.1	5730507A11Rik	NeuNeg_IFN-v-Sal_6h	2.60272535896682	-0.307268436105519	0.869945617192376	-0.353204188897673	0.72393536773366	0.905345907975947
ENSMUSG00000025020.11	Slit1	NeuNeg_IFN-v-Sal_6h	6.90020288379367	0.0890448719526461	0.878405356554201	0.10137104844391	0.919255918056566	0.975557272354225
ENSMUSG00000033308.16	Dpyd	NeuNeg_IFN-v-Sal_6h	139.933758788661	-0.18048426101757	0.0959488465046786	-1.8810466992823	0.0599655665674993	0.23157840138494
ENSMUSG00000085437.8	1700047A11Rik	NeuNeg_IFN-v-Sal_6h	1.81586473575773	-1.90650625051084	0.951575661650145	-2.00352565470699	0.0451208967626303	0.189399853305854
ENSMUSG00000022836.10	Mylk	NeuNeg_IFN-v-Sal_6h	1.94456237751228	0.173303231646381	0.749976912876407	0.231078088766369	0.817254137125929	0.940570741900858
ENSMUSG00000061979.8	Wbscr16	NeuNeg_IFN-v-Sal_6h	3.55128748252007	0.850719599288817	0.57000592868182	1.49247500154282	0.135574665926497	0.387207774409595
ENSMUSG00000057778.14	Cyb5d2	NeuNeg_IFN-v-Sal_6h	5.17945814918369	-1.04440371789404	0.556873332747099	-1.87547806022946	0.0607269850345938	0.233152900237049
ENSMUSG00000000148.17	Brat1	NeuNeg_IFN-v-Sal_6h	4.25035820312721	-0.0826166581937771	0.566164177641651	-0.145923499677983	0.883981780097199	0.958516772544554
ENSMUSG00000055373.8	Fut9	NeuNeg_IFN-v-Sal_6h	95.3538064807331	-0.595161415672672	0.16984576772796	-3.50412861994852	0.0004581040416855	0.0049204931544337
ENSMUSG00000032489.17	Kif9	NeuNeg_IFN-v-Sal_6h	3.96576335902577	-1.25843908973716	0.872528651724331	-1.44228970275093	0.149220663875665	0.409066443413841
ENSMUSG00000022828.10	Gtf2e1	NeuNeg_IFN-v-Sal_6h	6.94106947001755	-0.330461205131964	0.431922494461297	-0.765093759573977	0.444215715590174	0.725907831687283
ENSMUSG00000095432.8	Zfp748	NeuNeg_IFN-v-Sal_6h	5.34066841008069	0.335176530724362	0.377938204533823	0.88685538192095	0.375156766110382	0.666921694643922
ENSMUSG00000022812.13	Gsk3b	NeuNeg_IFN-v-Sal_6h	83.1456850357269	-0.716378130602618	0.159407064713968	-4.4940174507827	6.9891897047398e-06	0.0001200721699069
ENSMUSG00000002222.14	Rmnd5a	NeuNeg_IFN-v-Sal_6h	30.4432158562339	-0.114378495289709	0.201087906214596	-0.568798479445336	0.56949290668509	0.819903385806347
ENSMUSG00000032249.14	Anp32a	NeuNeg_IFN-v-Sal_6h	8.73295727656174	0.7149282730237	0.339219345754631	2.10756928215065	0.035068262978841	0.158554124746211
ENSMUSG00000079487.11	Med12	NeuNeg_IFN-v-Sal_6h	9.43471899416513	-0.126348810855951	0.298984572649644	-0.422593078085032	0.672592177719263	0.877569703725426
ENSMUSG00000029536.8	Gatc	NeuNeg_IFN-v-Sal_6h	2.49803811418563	-0.896887786943426	0.747652572573872	-1.19960503025596	0.230292772029922	0.524701629742705
ENSMUSG00000026726.10	Cubn	NeuNeg_IFN-v-Sal_6h	3.02617477667376	-0.919432222995179	0.947474427284367	-0.970403207219468	0.331845550652732	0.63489668138937
ENSMUSG00000021932.13	Rnaseh2b	NeuNeg_IFN-v-Sal_6h	7.51555677533029	0.170189292910437	0.393524357841011	0.432474609307909	0.665396502291257	0.873067134069744
ENSMUSG00000026211.17	Obsl1	NeuNeg_IFN-v-Sal_6h	1.37873455071494	1.88931776336256	0.75971606009807	2.48687353419733	0.0128871201516524	0.0766737732918266
ENSMUSG00000042622.13	Maff	NeuNeg_IFN-v-Sal_6h	1.06425035005314	1.93967585695125	0.733501431743217	2.64440636788053	0.008183434403119	NA
ENSMUSG00000003546.9	Klc4	NeuNeg_IFN-v-Sal_6h	3.55110205608988	-0.686102305840329	0.75626727414636	-0.907221995841046	0.364289414227457	0.660239697965882
ENSMUSG00000019883.10	Echdc1	NeuNeg_IFN-v-Sal_6h	17.0258738025925	0.125900163088832	0.244108256492824	0.515755447593937	0.606025222896631	0.845717959108147
ENSMUSG00000029642.11	Polr1d	NeuNeg_IFN-v-Sal_6h	3.93699127026526	-0.296757211589678	0.530333276076045	-0.559567398420471	0.575774547327283	0.824442398463969
ENSMUSG00000035824.6	Tk2	NeuNeg_IFN-v-Sal_6h	3.2955734854036	-0.703386457403498	0.763612402487061	-0.92113021620994	0.356982446284803	0.656520708178685
ENSMUSG00000097762.1	4732463B04Rik	NeuNeg_IFN-v-Sal_6h	3.28749311555207	0.328069015336186	0.963278508099324	0.340575454116079	0.733423210624194	0.907976936453967
ENSMUSG00000022672.8	Prkdc	NeuNeg_IFN-v-Sal_6h	53.8791542693654	-0.193452043034373	0.146086916964376	-1.32422565315378	0.185428113513235	0.465650608629699
ENSMUSG00000064345.1	mt-Nd2	NeuNeg_IFN-v-Sal_6h	12.5185674762187	-0.523847914394367	0.336916775660768	-1.55482882491377	0.119986842166712	0.360923787370422
ENSMUSG00000006941.4	Eif1b	NeuNeg_IFN-v-Sal_6h	4.56486900641924	-0.18229688274616	0.560966962246342	-0.324969017811973	0.745204520360255	0.909182693105105
ENSMUSG00000050357.8	Rltpr	NeuNeg_IFN-v-Sal_6h	0.473165464810709	-0.311901094592517	0.991423324261461	-0.314599310869412	0.753065902462248	NA
ENSMUSG00000045031.18	Cetn4	NeuNeg_IFN-v-Sal_6h	1.05834433212523	-0.311901577847674	0.973193954956437	-0.320492720139877	0.748594848065094	NA
ENSMUSG00000026273.13	Mterf4	NeuNeg_IFN-v-Sal_6h	2.33767901456252	-0.117248662008278	0.737333667779888	-0.159017100577157	0.873655400948213	0.956863670996869
ENSMUSG00000061559.15	Wdr61	NeuNeg_IFN-v-Sal_6h	7.73888003825555	-0.151720963780543	0.426957652482037	-0.355353658374647	0.7223246614667	0.904639406020896
ENSMUSG00000020601.7	Trib2	NeuNeg_IFN-v-Sal_6h	5.89300504618969	-1.03390645963336	0.549957791789564	-1.87997419996365	0.0601115942206412	0.231784977222694
ENSMUSG00000020629.12	Adi1	NeuNeg_IFN-v-Sal_6h	2.30244067537719	-0.804960130764042	0.689413081498027	-1.16760205509147	0.242967320859814	0.541348999546044
ENSMUSG00000043004.13	Gng2	NeuNeg_IFN-v-Sal_6h	24.9710123639863	-1.95230683115514	0.595775227384109	-3.27691844410383	0.0010494667816504	0.0100408876802064
ENSMUSG00000026821.15	Ralgds	NeuNeg_IFN-v-Sal_6h	14.9622084300402	0.946620618726073	0.219646981441532	4.3097365259174	1.63449160783786e-05	0.0002574889672523
ENSMUSG00000091625.8	Lsm5	NeuNeg_IFN-v-Sal_6h	3.59030457316255	0.255375704620494	0.507456996166406	0.503246002222326	0.614791325565143	0.849475569437098
ENSMUSG00000019960.7	Dusp6	NeuNeg_IFN-v-Sal_6h	2.17962746742355	-1.25279369532786	0.743849623120095	-1.68420290390548	0.0921424622474156	0.304885653153668
ENSMUSG00000004317.14	Clcn5	NeuNeg_IFN-v-Sal_6h	18.9121993935983	-0.35160705315954	0.260830027595945	-1.34803134593161	0.177648300924666	0.456383040160105
ENSMUSG00000022762.17	Ncam2	NeuNeg_IFN-v-Sal_6h	641.952314519055	-0.0065519008930551	0.10575083287387	-0.0619560216690653	0.950597854304474	0.983989381544693
ENSMUSG00000001627.11	Ifrd1	NeuNeg_IFN-v-Sal_6h	21.3755019509883	0.674618053904596	0.198690597389948	3.39531947040552	0.0006854856359736	0.0069967580317307
ENSMUSG00000035296.13	Sgcg	NeuNeg_IFN-v-Sal_6h	0.396994607557394	0.0086983224602987	1.02484553484437	0.0084874472928446	0.993228078149062	NA
ENSMUSG00000097515.2	1700040D17Rik	NeuNeg_IFN-v-Sal_6h	0.737745990423589	0.465202274612148	0.939585395364933	0.495114416323451	0.620519358103091	NA
ENSMUSG00000028676.17	Srsf10	NeuNeg_IFN-v-Sal_6h	39.3896119280742	0.819871029833798	0.173755353336348	4.71853680529041	2.37546995745773e-06	4.48047978120491e-05
ENSMUSG00000072847.4	A530017D24Rik	NeuNeg_IFN-v-Sal_6h	1.3587420127154	-1.90395827742198	0.956754588756988	-1.99001739818734	0.0465890189874769	0.193717681153346
ENSMUSG00000022228.13	Zscan26	NeuNeg_IFN-v-Sal_6h	24.2618601890017	-0.327447582258882	0.252691450101273	-1.29583957877344	0.195030759166136	0.47827789853078
ENSMUSG00000019763.11	Rmnd1	NeuNeg_IFN-v-Sal_6h	18.5884147381963	-0.389985201262326	0.285105943125356	-1.36786065203438	0.171355698304045	0.445702890327078
ENSMUSG00000049532.10	Sall2	NeuNeg_IFN-v-Sal_6h	1.29980566308494	-0.32742999337133	0.866794438075774	-0.377748147644097	0.705617696600775	0.896066778774053
ENSMUSG00000023964.15	Calcr	NeuNeg_IFN-v-Sal_6h	0.772945110832899	0.490623293764876	0.999000215835434	0.491114302067074	0.623345606512879	NA
ENSMUSG00000089934.1	4930473D10Rik	NeuNeg_IFN-v-Sal_6h	0.643071139986601	0.0086974274634461	0.984384053670604	0.008835400605094	0.992950461988353	NA
ENSMUSG00000032182.14	Yipf2	NeuNeg_IFN-v-Sal_6h	0.985460747788377	-1.10698193246096	0.972081246241181	-1.13877511446847	0.254796963848164	NA
ENSMUSG00000029594.12	Rbm19	NeuNeg_IFN-v-Sal_6h	2.4165070123874	0.301386941887462	0.705367078336469	0.427276734545437	0.669177776425949	0.875259882916234
ENSMUSG00000066000.12	2610305D13Rik	NeuNeg_IFN-v-Sal_6h	0.889598291053744	0.686073424289036	0.849808524088986	0.807327068205773	0.419478073066408	NA
ENSMUSG00000058881.12	Zfp516	NeuNeg_IFN-v-Sal_6h	6.21757007857657	0.318711037838274	0.464481973837084	0.686164492467604	0.492609385910804	0.769505038643195
ENSMUSG00000028690.4	Mmachc	NeuNeg_IFN-v-Sal_6h	0.915819831947741	-0.330353388682901	0.946980495063615	-0.348849200595952	0.727202524147578	NA
ENSMUSG00000029389.17	Ddx55	NeuNeg_IFN-v-Sal_6h	12.3792137885487	0.161732741842533	0.339245284215085	0.476742785730201	0.633545291687958	0.853357843955688
ENSMUSG00000022009.1	Nufip1	NeuNeg_IFN-v-Sal_6h	9.53131323654008	1.19579696816847	0.319576915812933	3.74181271862715	0.0001826976500056	0.0022043404322458
ENSMUSG00000034192.5	Lsm3	NeuNeg_IFN-v-Sal_6h	2.72218380543031	-2.06421167370912	0.866163427268716	-2.3831665119113	0.0171644285064331	0.09421955628817
ENSMUSG00000004360.8	9330159F19Rik	NeuNeg_IFN-v-Sal_6h	91.238402968036	0.393987075350532	0.118067469514844	3.33696552462316	0.0008469845365702	0.0083722449376526
ENSMUSG00000080059.4	Rps19-ps3	NeuNeg_IFN-v-Sal_6h	0.632413531322687	-0.15348992929401	1.00257184191521	-0.153096190095264	0.878322420324035	NA
ENSMUSG00000061411.12	Nol4l	NeuNeg_IFN-v-Sal_6h	13.3177532480845	-0.306570712418303	0.453553669875261	-0.675930397614505	0.499084837023314	0.774732089598412
ENSMUSG00000032875.8	Arhgef17	NeuNeg_IFN-v-Sal_6h	5.53821899267611	0.0770916908844659	0.886307938449794	0.0869807067499631	0.930686847760088	0.97842608761952
ENSMUSG00000028717.12	Tal1	NeuNeg_IFN-v-Sal_6h	0.92258957454075	0.785316022939037	0.93738829372895	0.837770247604686	0.402159751584483	NA
ENSMUSG00000029712.14	Actl6b	NeuNeg_IFN-v-Sal_6h	4.4772023599299	0.233729022284066	0.879404972642266	0.265780874062837	0.790407973885699	0.927129486761456
ENSMUSG00000043557.15	Mdga1	NeuNeg_IFN-v-Sal_6h	5.4519113900056	-0.0019242226751858	0.605272205776007	-0.0031791029834565	0.997463447084993	0.999593064219421
ENSMUSG00000044393.15	Dsg2	NeuNeg_IFN-v-Sal_6h	1.55032191277329	-0.632369597896894	0.970013840407046	-0.651918118644094	0.51445399581822	0.77973672048587
ENSMUSG00000020142.12	Slc1a4	NeuNeg_IFN-v-Sal_6h	4.7914999363929	-1.34913991063054	0.864496052717638	-1.5606085260764	0.118616145842963	0.357963520611389
ENSMUSG00000034543.14	Morc2a	NeuNeg_IFN-v-Sal_6h	24.7917829261541	0.298424649744861	0.219270845634409	1.36098644980111	0.173517971618763	0.449645991424246
ENSMUSG00000035365.15	Parpbp	NeuNeg_IFN-v-Sal_6h	0.585092922292574	-0.472201221039183	1.00407547165102	-0.470284589526654	0.63815170599291	NA
ENSMUSG00000083294.3	Gm14957	NeuNeg_IFN-v-Sal_6h	0.760350014420073	-0.467780628588873	0.970964174961551	-0.481769194633156	0.629969915214981	NA
ENSMUSG00000026036.17	Nif3l1	NeuNeg_IFN-v-Sal_6h	3.42658649427739	0.679111028671527	0.566861190175085	1.19801997462866	0.230909240863116	0.52541921013257
ENSMUSG00000027079.15	Clp1	NeuNeg_IFN-v-Sal_6h	2.21046972136726	0.580109852351978	0.644518777382881	0.900066643065946	0.368084786283399	0.661832727571029
ENSMUSG00000021974.14	Fgf9	NeuNeg_IFN-v-Sal_6h	6.59158008886012	1.20490328800419	0.82824408883842	1.45476835179593	0.145733402545917	0.404930394062322
ENSMUSG00000071072.12	Ptges3	NeuNeg_IFN-v-Sal_6h	29.2857721372997	1.28010765255414	0.198662226738381	6.44363890192327	1.16642417519208e-10	4.1619077977509e-09
ENSMUSG00000032477.13	Cdc25a	NeuNeg_IFN-v-Sal_6h	1.48140886287665	-0.153329423219075	0.975271057059161	-0.157217239360538	0.8750736422102	0.956863670996869
ENSMUSG00000032323.13	Cyp11a1	NeuNeg_IFN-v-Sal_6h	0.298542621341034	0.0086978054008323	1.0720595885668	0.0081131734593784	0.993526695173744	NA
ENSMUSG00000097903.1	Gm26679	NeuNeg_IFN-v-Sal_6h	0.701146969590265	-0.472200433345636	0.984212623201369	-0.479774819194758	0.631387519886852	NA
ENSMUSG00000018909.15	Arrb1	NeuNeg_IFN-v-Sal_6h	11.1572512870119	-0.322646291733948	0.422761682989819	-0.763187168364352	0.445351780207994	0.727100207968312
ENSMUSG00000032834.10	Pwp2	NeuNeg_IFN-v-Sal_6h	2.27063752253331	0.847354288222386	0.642411756167458	1.31902051929683	0.187162252654342	0.467868273900795
ENSMUSG00000085351.1	Gm12472	NeuNeg_IFN-v-Sal_6h	0.530237744160235	-0.150887119917203	0.999001089982851	-0.151037993281662	0.879945745366356	NA
ENSMUSG00000028986.12	Klhl7	NeuNeg_IFN-v-Sal_6h	57.8344567026324	-0.04532840073736	0.177083539416296	-0.25597184744992	0.797972575756352	0.931649905730638
ENSMUSG00000002997.15	Prkar2b	NeuNeg_IFN-v-Sal_6h	15.8234169148672	-0.858114951253095	0.821351287402215	-1.04475997592596	0.296133917429168	0.596442025906613
ENSMUSG00000064856.1	Gm23444	NeuNeg_IFN-v-Sal_6h	0.668870215853093	-0.302708083308156	1.09336680826562	-0.276858672697715	0.781888626983417	NA
ENSMUSG00000032551.6	1110059G10Rik	NeuNeg_IFN-v-Sal_6h	2.08360568697016	0.616714735589236	0.692857864307995	0.890102815250849	0.37341068145742	0.66570752662957
ENSMUSG00000028189.12	Ctbs	NeuNeg_IFN-v-Sal_6h	5.4458252633149	-0.169077358835491	0.408726832734798	-0.413668360611882	0.679117001402255	0.880562434542478
ENSMUSG00000087652.1	Gm15918	NeuNeg_IFN-v-Sal_6h	1.73769378093915	0.168500223170921	0.965715452798732	0.174482268749653	0.8614864645133	0.956586803392491
ENSMUSG00000048429.10	1810026J23Rik	NeuNeg_IFN-v-Sal_6h	0.740863682330558	0.141548401064905	0.952906041201793	0.148543922427426	0.881913525329812	NA
ENSMUSG00000055639.16	Dach1	NeuNeg_IFN-v-Sal_6h	58.9354394538269	-1.14685805747088	0.451751700008707	-2.53869118245437	0.0111267990830021	0.0685071138849312
ENSMUSG00000028221.3	Tmem55a	NeuNeg_IFN-v-Sal_6h	22.0101538066759	-0.207177066066162	0.27168754766831	-0.762556355063773	0.445728021968989	0.727403930361402
ENSMUSG00000060371.12	Caln1	NeuNeg_IFN-v-Sal_6h	114.850281029	-0.316765044045421	0.146705940554004	-2.15918348533962	0.0308359347649459	0.144357326350434
ENSMUSG00000034120.18	Srsf2	NeuNeg_IFN-v-Sal_6h	45.9647712998345	-0.0433453415981954	0.180940104423786	-0.239556298125455	0.810674247345788	0.938432534934639
ENSMUSG00000073073.4	Gm8098	NeuNeg_IFN-v-Sal_6h	6.53377835132134	-0.948136407989158	0.81990565407069	-1.15639696260396	0.247518823420934	0.547646137896884
ENSMUSG00000031262.12	Cenpi	NeuNeg_IFN-v-Sal_6h	0.394469987661413	0.170783314902252	1.01668205445606	0.167981045946191	0.866598190330438	NA
ENSMUSG00000006464.8	Bbs1	NeuNeg_IFN-v-Sal_6h	3.10336710742374	-1.25122945827615	0.81501566108228	-1.53522136815704	0.124729461251568	0.367210101719474
ENSMUSG00000088595.1	Gm24601	NeuNeg_IFN-v-Sal_6h	16.2682597827075	-1.34760475620485	0.868727647588066	-1.55123963182977	0.120844267788211	0.361897085074021
ENSMUSG00000041762.16	Gpr155	NeuNeg_IFN-v-Sal_6h	20.0266760364864	-0.659205107063192	0.265616855569045	-2.48178943934466	0.013072449599152	0.077555357072373
ENSMUSG00000054469.13	Lclat1	NeuNeg_IFN-v-Sal_6h	20.5410481834186	-0.418154520390002	0.339237732660043	-1.2326297464352	0.217713933572816	0.508134421182621
ENSMUSG00000075316.11	Scn9a	NeuNeg_IFN-v-Sal_6h	37.767207670116	-1.26144272764074	0.866227833163697	-1.45624820554843	0.145324017919601	0.40472270411943
ENSMUSG00000028991.15	Mtor	NeuNeg_IFN-v-Sal_6h	18.9591053479718	-0.136369118261308	0.284082226832509	-0.480033966861676	0.631203240580908	0.852403427327506
ENSMUSG00000063236.5	1110038F14Rik	NeuNeg_IFN-v-Sal_6h	5.2388929697225	0.773673006454242	0.360064207843607	2.14870845143898	0.0316575183263727	0.1469898806474
ENSMUSG00000031668.14	Eif2ak3	NeuNeg_IFN-v-Sal_6h	13.8383416607	-0.0452117523066352	0.309017657508138	-0.146307989877389	0.883678258722512	0.958363916889569
ENSMUSG00000057098.14	Ebf1	NeuNeg_IFN-v-Sal_6h	45.3273188990445	-0.482769547145629	0.292039733722765	-1.65309542298078	0.0983114447091597	0.316273448121633
ENSMUSG00000040263.16	Klhdc4	NeuNeg_IFN-v-Sal_6h	2.9401128479369	-0.759929153635195	0.833731512808777	-0.911479465463712	0.362042800349597	0.660030155083346
ENSMUSG00000022463.7	Srebf2	NeuNeg_IFN-v-Sal_6h	18.0202253720277	-0.127154720674771	0.25621049570175	-0.49629005371735	0.619689782711573	0.850545295703639
ENSMUSG00000020340.16	Cyfip2	NeuNeg_IFN-v-Sal_6h	32.4388374747465	-0.283276322941219	0.316733497605647	-0.894368057318383	0.371124997299962	0.664185405285043
ENSMUSG00000029185.14	Fam114a1	NeuNeg_IFN-v-Sal_6h	2.05558673021611	-1.18194586511036	0.750572776966616	-1.57472519838397	0.115319888829105	0.351451677099063
ENSMUSG00000063623.3	C230062I16Rik	NeuNeg_IFN-v-Sal_6h	0.991351780097544	0.304471192033985	0.93514425316169	0.325587406439786	0.744736541659874	NA
ENSMUSG00000023047.10	Amhr2	NeuNeg_IFN-v-Sal_6h	0.728824671266371	-0.31098900542272	0.996207797574239	-0.312172827978235	0.754909181093665	NA
ENSMUSG00000085218.7	BB218582	NeuNeg_IFN-v-Sal_6h	1.33579108368128	-0.945703036966176	0.983781440932229	-0.961293837856943	0.33640444540429	0.63844965513613
ENSMUSG00000010205.10	Raver1	NeuNeg_IFN-v-Sal_6h	3.86883719353563	1.05253024334923	0.498895909637484	2.10971912781172	0.0348825559250627	0.158043607309579
ENSMUSG00000027276.7	Jag1	NeuNeg_IFN-v-Sal_6h	1.69336441379941	-0.256676564527815	0.700625106347338	-0.366353649337491	0.714101201560324	0.899467308492558
ENSMUSG00000109714.1	RP24-348E18.1	NeuNeg_IFN-v-Sal_6h	0.534620250230392	-0.472199645369769	0.991858388666911	-0.476075668427245	0.634020470725497	NA
ENSMUSG00000108880.1	Gm44560	NeuNeg_IFN-v-Sal_6h	64.908203078321	-0.133967015897282	0.440453026490065	-0.304157328568848	0.761008032505464	0.912743210026664
ENSMUSG00000001755.12	Coasy	NeuNeg_IFN-v-Sal_6h	1.06473576833314	0.253193015232081	0.897372541669919	0.282149278560401	0.777829048667598	NA
ENSMUSG00000021622.3	Ckmt2	NeuNeg_IFN-v-Sal_6h	0.408440535116052	-0.151600645679807	1.06333303012403	-0.142571180791896	0.886628859320964	NA
ENSMUSG00000087165.7	2010001A14Rik	NeuNeg_IFN-v-Sal_6h	1.53533195970344	0.263853330982485	0.739082714552557	0.357001084976291	0.721090993493724	0.903805568990396
ENSMUSG00000070738.10	Dgkd	NeuNeg_IFN-v-Sal_6h	31.2999453142233	-0.607037945057243	0.217247918289495	-2.79421754572732	0.005202546702028	0.0377565456959885
ENSMUSG00000004815.12	Dgkq	NeuNeg_IFN-v-Sal_6h	6.92386788638081	0.657272787452972	0.49299594884316	1.33322147777339	0.182459133065326	0.462415470690717
ENSMUSG00000026090.16	2010300C02Rik	NeuNeg_IFN-v-Sal_6h	4.2762756116096	-0.0636577054361201	0.866883861705749	-0.0734327956121621	0.941461720909391	0.981995039372037
ENSMUSG00000003068.15	Stk11	NeuNeg_IFN-v-Sal_6h	2.13110750071395	0.879592606439546	0.63273100087986	1.39015253751817	0.164482562478739	0.4337712386784
ENSMUSG00000028950.3	Tas1r1	NeuNeg_IFN-v-Sal_6h	0.556096151924024	1.8301365638997	0.842276978832722	2.1728440998542	0.0297920529115609	NA
ENSMUSG00000097321.5	1700028E10Rik	NeuNeg_IFN-v-Sal_6h	7.46809674361858	-1.23673418505616	0.418096988927192	-2.95800787331555	0.0030963421526301	0.0248580699484232
ENSMUSG00000063800.5	Prpf38a	NeuNeg_IFN-v-Sal_6h	26.9198047985079	0.0714525235020549	0.204075566263741	0.35012777281584	0.726242808761653	0.905784043106147
ENSMUSG00000060002.14	Chpt1	NeuNeg_IFN-v-Sal_6h	47.5419801682958	-0.200321472643921	0.175356747404357	-1.14236535296813	0.253302186574859	0.553629253042642
ENSMUSG00000038910.6	Plcl2	NeuNeg_IFN-v-Sal_6h	41.9316562010036	-0.569717562776753	0.287730765491717	-1.98003700370078	0.0476993708669916	0.196625392218757
ENSMUSG00000022048.8	Dpysl2	NeuNeg_IFN-v-Sal_6h	74.0473843180047	-0.873566850470851	0.155176533200963	-5.62950358827473	1.80729012969219e-08	4.77521130469726e-07
ENSMUSG00000031883.12	Car7	NeuNeg_IFN-v-Sal_6h	1.36393992768417	0.625533932819449	0.930623155168956	0.672166740473895	0.501477552053435	0.77688745788726
ENSMUSG00000099681.1	1700052K11Rik	NeuNeg_IFN-v-Sal_6h	0.672886353320103	-0.150758577354181	1.00320534596717	-0.150276887937471	0.880546166662151	NA
ENSMUSG00000036959.15	Bcorl1	NeuNeg_IFN-v-Sal_6h	7.19327394729545	-0.0791133395672579	0.381584391324937	-0.207328552650072	0.835753276775359	0.949858886564612
ENSMUSG00000047417.17	Rexo1	NeuNeg_IFN-v-Sal_6h	3.54699478534754	0.062389809192631	0.557395805984871	0.111930890980411	0.910878203041063	0.970549482294221
ENSMUSG00000030663.12	1110004F10Rik	NeuNeg_IFN-v-Sal_6h	17.3697685935937	0.0383357912372477	0.260230695297865	0.14731464016329	0.88288367737089	0.958248996914207
ENSMUSG00000038705.13	Gmeb2	NeuNeg_IFN-v-Sal_6h	10.6861767977578	0.110506582484921	0.326156989054268	0.338814087060799	0.734749788377051	0.908445666746557
ENSMUSG00000044548.11	Dact1	NeuNeg_IFN-v-Sal_6h	0.58634925518073	0.326987015909595	0.992306390671014	0.329522231221831	0.741760993300201	NA
ENSMUSG00000022803.12	Popdc2	NeuNeg_IFN-v-Sal_6h	0.570778955473464	-0.311900428719086	1.0034705053712	-0.310821720269404	0.755936156602983	NA
ENSMUSG00000070283.4	Ndufaf3	NeuNeg_IFN-v-Sal_6h	0.963050582747414	-0.625668982059055	0.975969153623761	-0.641074545989445	0.521474250973673	NA
ENSMUSG00000040957.14	Cables1	NeuNeg_IFN-v-Sal_6h	13.1152196541742	-0.448613901262575	0.297593473502551	-1.50747224387207	0.131689653175522	0.37975620915732
ENSMUSG00000035109.14	Shc4	NeuNeg_IFN-v-Sal_6h	7.76730088983303	-0.227308869074674	0.380123977222242	-0.59798613793251	0.549849182557752	0.805134007056388
ENSMUSG00000037938.4	Chchd5	NeuNeg_IFN-v-Sal_6h	0.798233887746782	0.558522457869687	0.919625504256243	0.607336851016761	0.543627387279671	NA
ENSMUSG00000021376.10	Tpmt	NeuNeg_IFN-v-Sal_6h	4.82977523934715	0.212555824675149	0.414052766360139	0.51335443678758	0.607703411323858	0.846076792905539
ENSMUSG00000051034.7	Zfp11	NeuNeg_IFN-v-Sal_6h	2.34962509534893	-2.12668823275696	0.902484561697408	-2.35648156546528	0.0184489833252471	0.0995927013643944
ENSMUSG00000000276.11	Dgke	NeuNeg_IFN-v-Sal_6h	14.656155573361	-0.519066279814717	0.436053170705674	-1.19037382293242	0.233899496986811	0.528764855643109
ENSMUSG00000037801.13	Iqch	NeuNeg_IFN-v-Sal_6h	5.55082011685732	-0.594019662433218	0.515329790478872	-1.15269808462116	0.249034327896654	0.549376550392376
ENSMUSG00000028978.12	Nos3	NeuNeg_IFN-v-Sal_6h	0.723555635454579	-0.308436541279317	1.01611722289999	-0.303544250927115	0.761475129796736	NA
ENSMUSG00000073639.5	Rab18	NeuNeg_IFN-v-Sal_6h	15.9278880165092	-0.0177176566030016	0.282488958224622	-0.0627198199687272	0.949989614412335	0.983989381544693
ENSMUSG00000028082.13	Sh3d19	NeuNeg_IFN-v-Sal_6h	66.6455387586887	-0.206986622593225	0.185618946846188	-1.1151158117751	0.264800796572966	0.56573953877172
ENSMUSG00000085105.2	Gm12758	NeuNeg_IFN-v-Sal_6h	0.87698280122552	-0.777826666282478	0.979681988343939	-0.793958320696823	0.427219695787999	NA
ENSMUSG00000024845.17	Tmem134	NeuNeg_IFN-v-Sal_6h	1.49472495047391	0.554433905704304	0.771798908917623	0.718365754729877	0.472531796256308	0.751994470715152
ENSMUSG00000044155.11	Lsm8	NeuNeg_IFN-v-Sal_6h	2.96753776250718	0.419470308427263	0.557376287396728	0.752580111339925	0.451702272796995	0.732787469496057
ENSMUSG00000074219.2	Gm10644	NeuNeg_IFN-v-Sal_6h	1.78464416404693	-1.27177915534387	0.884985241678519	-1.43706255816394	0.150700218849418	0.410654817421696
ENSMUSG00000085208.3	Brip1os	NeuNeg_IFN-v-Sal_6h	20.1448205596974	1.60073975262182	0.236784771990838	6.76031545087602	1.3769161607985e-11	5.56274128962595e-10
ENSMUSG00000026107.11	Nabp1	NeuNeg_IFN-v-Sal_6h	3.48720010699828	-0.169618149126223	0.67503126658884	-0.251274507599271	0.801601883000712	0.933797970672581
ENSMUSG00000038462.3	Uqcrfs1	NeuNeg_IFN-v-Sal_6h	4.38724507572669	-0.200334599784128	0.557799487277835	-0.35915163845309	0.719481653136501	0.903337165301408
ENSMUSG00000020740.13	Gga3	NeuNeg_IFN-v-Sal_6h	8.10010012677879	0.0510713357002772	0.415571984730079	0.122894077504885	0.902190975543214	0.966275873368195
ENSMUSG00000106227.1	Gm43464	NeuNeg_IFN-v-Sal_6h	18.3091328566822	0.189619688342388	0.268201123990348	0.70700556925784	0.479563016833667	0.758722488987474
ENSMUSG00000046709.16	Mapk10	NeuNeg_IFN-v-Sal_6h	139.290636673689	0.571774712445222	0.13577796210431	4.21110100331276	2.54129084429542e-05	0.0003793459658397
ENSMUSG00000057130.11	Txnl4a	NeuNeg_IFN-v-Sal_6h	0.844881175770073	0.141612076289158	0.947158635697795	0.149512521928102	0.8811492293532	NA
ENSMUSG00000028859.14	Csf3r	NeuNeg_IFN-v-Sal_6h	3.27704810962642	-1.60841484005792	0.619832821391528	-2.59491718500324	0.0094613713007836	0.0599363754026378
ENSMUSG00000041360.7	Pum3	NeuNeg_IFN-v-Sal_6h	14.3596748449228	0.429514281300687	0.259742956563865	1.65361281392467	0.0982062074394182	0.316016069365692
ENSMUSG00000058656.12	Samd12	NeuNeg_IFN-v-Sal_6h	118.44458066705	-0.759482265074945	0.259942651345969	-2.92173008601084	0.003480930599611	0.0271966712046194
ENSMUSG00000075040.9	Zfp408	NeuNeg_IFN-v-Sal_6h	0.935818407852284	-0.467006382475856	0.980695678689806	-0.476199082573474	0.633932553039636	NA
ENSMUSG00000046675.6	Tmem251	NeuNeg_IFN-v-Sal_6h	2.00558288079205	0.425672198389038	0.76481992232929	0.55656525930004	0.577824495374056	0.826387344988544
ENSMUSG00000031149.7	Praf2	NeuNeg_IFN-v-Sal_6h	0.848511662848179	0.292241047360805	0.946380577282856	0.30879865286316	0.757474693956882	NA
ENSMUSG00000059995.12	Atxn7l3	NeuNeg_IFN-v-Sal_6h	3.87931842768991	-0.0779873114635796	0.517078159206918	-0.150823062384214	0.880115293218855	0.957026597642351
ENSMUSG00000023044.1	Csad	NeuNeg_IFN-v-Sal_6h	3.72873822832438	-1.27796044067556	0.671930984022211	-1.9019221781166	0.0571813292871338	0.224143651953698
ENSMUSG00000087108.1	Gm16093	NeuNeg_IFN-v-Sal_6h	3.70833304804707	-0.0248030930482854	0.694633471338388	-0.0357067346618007	0.971516200494488	0.994870719132703
ENSMUSG00000039835.16	Nhsl1	NeuNeg_IFN-v-Sal_6h	21.6693825856672	-0.418970710617779	0.235140044443804	-1.78179225749832	0.0747831153324492	0.266976252880687
ENSMUSG00000108532.1	Gm44905	NeuNeg_IFN-v-Sal_6h	143.683998201133	0.0538948695342017	0.257312697813265	0.209452817494898	0.834094764607851	0.948657764152087
ENSMUSG00000029610.13	Aimp2	NeuNeg_IFN-v-Sal_6h	0.863436146088887	-0.453851881071266	0.930090552182801	-0.487965263173714	0.625574445969282	NA
ENSMUSG00000042942.15	Greb1l	NeuNeg_IFN-v-Sal_6h	30.3653809044923	0.758986927629161	0.312434111906916	2.42927036038654	0.0151292457423371	0.0863622031344712
ENSMUSG00000105265.4	Sox2ot	NeuNeg_IFN-v-Sal_6h	211.652279280682	-0.397372087410888	0.0868955426542734	-4.57298585488891	4.80822611006709e-06	8.55372497194322e-05
ENSMUSG00000033790.11	Tubgcp5	NeuNeg_IFN-v-Sal_6h	37.7333222416856	-0.748233921390045	0.201361878819954	-3.71586680544966	0.000202508246476	0.0024154412179675
ENSMUSG00000058446.14	Znrf2	NeuNeg_IFN-v-Sal_6h	19.2399999760212	0.1446703067423	0.250284325891433	0.578023838396714	0.563248025058475	0.814335590721805
ENSMUSG00000024030.6	Abcg1	NeuNeg_IFN-v-Sal_6h	11.9284441128572	-0.213170370717184	0.28553930009637	-0.746553523964085	0.455333111563638	0.736198281593468
ENSMUSG00000029672.16	Fam3c	NeuNeg_IFN-v-Sal_6h	7.36435951407244	-0.0554938957607125	0.472395839735888	-0.117473294836252	0.906485005132568	0.968257416143308
ENSMUSG00000056999.14	Ide	NeuNeg_IFN-v-Sal_6h	38.6434165595346	-0.843458305975444	0.25380132863051	-3.32330138114986	0.0008895874715977	0.0086972626809447
ENSMUSG00000028854.9	Slc9a1	NeuNeg_IFN-v-Sal_6h	8.02112201655185	0.334728929117975	0.401475262665987	0.833747332015467	0.404423379904744	0.698427800596664
ENSMUSG00000074527.11	Gm14296	NeuNeg_IFN-v-Sal_6h	26.3594926805592	-0.118236126807825	0.234765288174562	-0.503635472378308	0.614517560696135	0.849349129535771
ENSMUSG00000027287.14	Snap23	NeuNeg_IFN-v-Sal_6h	15.8373322470146	0.195366657340801	0.254330513453617	0.768160511642384	0.442391830398227	0.723777306846166
ENSMUSG00000004100.11	Ppan	NeuNeg_IFN-v-Sal_6h	1.8150432251746	1.23013966973353	0.634443274340131	1.93892774891966	0.0525101365204051	0.210357263443927
ENSMUSG00000028444.17	Cntfr	NeuNeg_IFN-v-Sal_6h	4.48415018183337	-2.16946337211416	0.837770280918307	-2.58956831189588	0.0096096354412569	0.0607220354522209
ENSMUSG00000071719.2	Tmem28	NeuNeg_IFN-v-Sal_6h	1.22796383328929	-0.0231955090991283	0.936063905583206	-0.0247798349672254	0.980230575484743	0.998448990451034
ENSMUSG00000020169.4	Best3	NeuNeg_IFN-v-Sal_6h	0.48973792198889	-0.789787921856079	1.02184030127095	-0.772907391569652	0.439577189952561	NA
ENSMUSG00000029055.17	Plch2	NeuNeg_IFN-v-Sal_6h	1.65569590497241	0.86290395368269	0.8925185686565	0.966819048909662	0.333634500054174	0.636665926966093
ENSMUSG00000020810.5	Cygb	NeuNeg_IFN-v-Sal_6h	1.08837186231089	0.625352807269853	0.938911349650406	0.666040310943836	0.505385334802992	NA
ENSMUSG00000002477.4	Snrpd1	NeuNeg_IFN-v-Sal_6h	5.0296592042944	0.376334914329371	0.498616339429662	0.754758487778076	0.450393905918846	0.731992379668782
ENSMUSG00000082455.3	Gm13665	NeuNeg_IFN-v-Sal_6h	0.658023633704364	0.0113951186556503	1.03900868127701	0.0109672987925808	0.99124953704005	NA
ENSMUSG00000034312.13	Iqsec1	NeuNeg_IFN-v-Sal_6h	29.1449077738126	0.605168112291163	0.236841989285463	2.55515550311377	0.0106140368290535	0.0660030770839457
ENSMUSG00000057789.13	Bak1	NeuNeg_IFN-v-Sal_6h	0.947190510279954	0.293767447100394	0.777144013522518	0.37800902019286	0.705423893150617	NA
ENSMUSG00000020386.5	Sar1b	NeuNeg_IFN-v-Sal_6h	9.37427616149248	-0.6237445965868	0.452513362544114	-1.37840039259834	0.168079702259453	0.440198701609659
ENSMUSG00000110249.1	RP24-258B3.3	NeuNeg_IFN-v-Sal_6h	0.50101855734455	0.0086969684882165	1.02415002730556	0.0084918891337605	0.99322453420049	NA
ENSMUSG00000074505.4	Fat3	NeuNeg_IFN-v-Sal_6h	104.360905220872	-1.16948866721143	0.209567265762003	-5.58049303625295	2.39837755238523e-08	6.20604968307287e-07
ENSMUSG00000058400.13	Qrfpr	NeuNeg_IFN-v-Sal_6h	1.81041246902474	-0.311902866251316	1.01358877075309	-0.307721311888227	0.758294401579784	0.91146498202992
ENSMUSG00000105449.1	Gm43379	NeuNeg_IFN-v-Sal_6h	4.57030689437052	0.486732263644031	0.629850725240099	0.7727739988844	0.439656143887136	0.721124309128879
ENSMUSG00000027457.15	Snph	NeuNeg_IFN-v-Sal_6h	22.9324986572395	-0.608199486017559	0.566433916882394	-1.07373423075553	0.282941814701915	0.582107916652971
ENSMUSG00000053702.16	Nebl	NeuNeg_IFN-v-Sal_6h	106.501192622646	-0.821410673512221	0.14937880738319	-5.49884342967819	3.82290385977065e-08	9.71157159021655e-07
ENSMUSG00000059439.15	Bcas3	NeuNeg_IFN-v-Sal_6h	130.145054976402	-0.488114775161552	0.096535074582989	-5.05634638259828	4.27364813554615e-07	9.08712550926655e-06
ENSMUSG00000029701.15	Rbm28	NeuNeg_IFN-v-Sal_6h	57.0813452696514	0.768860842863653	0.136187881764696	5.64558926169423	1.64616433226523e-08	4.35868120450101e-07
ENSMUSG00000061458.8	Nol10	NeuNeg_IFN-v-Sal_6h	16.4734762739878	1.17708363082471	0.254703471795232	4.62138824621529	3.81180651580933e-06	6.89870878670463e-05
ENSMUSG00000022353.9	Mtss1	NeuNeg_IFN-v-Sal_6h	45.0766070102311	-0.395468963447091	0.198103037967768	-1.9962791459636	0.0459035466741284	0.191759846079648
ENSMUSG00000090112.8	Shprh	NeuNeg_IFN-v-Sal_6h	64.7729857857736	-0.277774769143422	0.146617632499791	-1.89455227456232	0.0581517426753158	0.226741103756431
ENSMUSG00000026131.17	Dst	NeuNeg_IFN-v-Sal_6h	296.971755450614	0.348533100269459	0.0702940382070776	4.95821707159181	7.11430487410917e-07	1.43941121556289e-05
ENSMUSG00000029466.11	Anapc7	NeuNeg_IFN-v-Sal_6h	4.73704306549219	1.14457025859356	0.478187183608798	2.39356113636438	0.0166857002990546	0.0923330895238778
ENSMUSG00000015647.9	Lama5	NeuNeg_IFN-v-Sal_6h	0.661276397989098	0.801647792999903	0.967343073938805	0.828710945058791	0.407267990917683	NA
ENSMUSG00000021809.9	Nudt13	NeuNeg_IFN-v-Sal_6h	11.435944484414	0.808579274625034	0.265331538076605	3.04742994551815	0.0023080731843077	0.0193612247557068
ENSMUSG00000072694.7	1500011B03Rik	NeuNeg_IFN-v-Sal_6h	0.986945597967583	-0.62619412205529	0.999094351560313	-0.62676174785429	0.53081542127918	NA
ENSMUSG00000037287.14	Tbcel	NeuNeg_IFN-v-Sal_6h	19.041466129735	-0.876624101340475	0.3006565981341	-2.91569886302472	0.0035489285822423	0.0276066966236043
ENSMUSG00000031839.6	Hsbp1	NeuNeg_IFN-v-Sal_6h	5.46553346426852	-0.0134591389836272	0.478911384210388	-0.0281036104535668	0.977579514486647	0.998448990451034
ENSMUSG00000042548.13	Asxl1	NeuNeg_IFN-v-Sal_6h	33.9353789685274	-0.0190794546146844	0.204755338185323	-0.0931817201142551	0.925759196433428	0.977068091303867
ENSMUSG00000000811.13	Txnrd3	NeuNeg_IFN-v-Sal_6h	1.03741001614911	-0.631970908377273	0.983673683017048	-0.642459912558543	0.520574609729321	NA
ENSMUSG00000020672.13	Sntg2	NeuNeg_IFN-v-Sal_6h	8.52401277615472	1.64689621241301	0.652536660259288	2.52383706956574	0.0116081715781938	0.0707517098372223
ENSMUSG00000021023.14	1110008L16Rik	NeuNeg_IFN-v-Sal_6h	6.95357232559809	-0.212949730421442	0.430520036899868	-0.494633727049898	0.620858690289024	0.850927220550426
ENSMUSG00000043090.18	Zfp866	NeuNeg_IFN-v-Sal_6h	2.56695667677139	-0.517996201919198	0.658744059197163	-0.786339086762316	0.431668859207044	0.715034005451382
ENSMUSG00000020057.2	Dram1	NeuNeg_IFN-v-Sal_6h	4.93685146622747	1.26999382281382	0.569168479245069	2.23131439832773	0.0256603105942225	0.126896227509922
ENSMUSG00000037426.17	Depdc5	NeuNeg_IFN-v-Sal_6h	53.0133239231575	0.0170009474005201	0.157347194753055	0.108047349857122	0.913958132276751	0.972837977956318
ENSMUSG00000049092.10	Gpr137c	NeuNeg_IFN-v-Sal_6h	70.0833841633403	-0.338356672988621	0.145537033072985	-2.32488367973627	0.0200781808769774	0.10659564955628
ENSMUSG00000029390.13	Tmed2	NeuNeg_IFN-v-Sal_6h	5.75982647983843	0.920745423494138	0.373583008424894	2.46463410468318	0.0137153228734814	0.0804689397001052
ENSMUSG00000099964.6	Gm29514	NeuNeg_IFN-v-Sal_6h	28.1709875981098	0.206194346876124	0.309496121345594	0.666225948098007	0.505266689789156	0.777772864173966
ENSMUSG00000039985.14	Fam60a	NeuNeg_IFN-v-Sal_6h	4.71275132919829	1.12804031515871	0.497126390394953	2.26912177054715	0.0232609218090711	0.118278434728707
ENSMUSG00000013787.15	Ehmt2	NeuNeg_IFN-v-Sal_6h	11.2385900082502	0.21752349040081	0.348363920822681	0.624414519985641	0.532355391766966	0.791310193808008
ENSMUSG00000040373.12	Cacng5	NeuNeg_IFN-v-Sal_6h	2.13012885472468	2.19519249919414	0.714589064353705	3.07196486582052	0.0021265475367967	0.0180821103249455
ENSMUSG00000011958.17	Bnip2	NeuNeg_IFN-v-Sal_6h	17.0872845578477	0.24771029744518	0.237481393281173	1.04307244463526	0.296914741682035	0.596879650854864
ENSMUSG00000033014.12	Trim33	NeuNeg_IFN-v-Sal_6h	62.5372578558136	0.0847285065764346	0.165341320970986	0.512446048446068	0.608338870130818	0.846349256778313
ENSMUSG00000022443.16	Myh9	NeuNeg_IFN-v-Sal_6h	9.11335805526824	-0.23373261916969	0.344534774318333	-0.678400662551796	0.49751768912962	0.773449793775987
ENSMUSG00000043881.8	Kbtbd7	NeuNeg_IFN-v-Sal_6h	0.919784512103719	-0.0269362013350532	0.945387426044863	-0.0284922356623082	0.977269560560733	NA
ENSMUSG00000032519.11	Slc25a38	NeuNeg_IFN-v-Sal_6h	2.27741994097114	-0.586073596063798	0.655669369852405	-0.893855383538392	0.371399272092774	0.664451014586825
ENSMUSG00000022658.10	Tagln3	NeuNeg_IFN-v-Sal_6h	5.16717375015196	-0.875337155262293	0.684210291517825	-1.2793393582556	0.200777578463531	0.484496800130492
ENSMUSG00000055884.7	Fancm	NeuNeg_IFN-v-Sal_6h	13.880808398152	-0.200161413207017	0.302041722579978	-0.662694582381797	0.507526180231077	0.778380832869704
ENSMUSG00000022142.7	Nup155	NeuNeg_IFN-v-Sal_6h	13.5098295515006	-0.419389818263266	0.334992338563253	-1.25193853704829	0.210592261023273	0.498353669098388
ENSMUSG00000018189.12	Uchl5	NeuNeg_IFN-v-Sal_6h	17.0320310536765	0.724555644478873	0.24751969170288	2.92726465314373	0.0034195775737519	0.0267715248198978
ENSMUSG00000026463.17	Atp2b4	NeuNeg_IFN-v-Sal_6h	11.0713645311137	-0.761171837178434	0.830603565549282	-0.916408102191407	0.359452887349008	0.658532764299156
ENSMUSG00000029016.13	Clcn6	NeuNeg_IFN-v-Sal_6h	10.7154285115899	0.0502758019443192	0.349960973241087	0.143661167354465	0.885768036994064	0.958900098793191
ENSMUSG00000041907.9	Gpr45	NeuNeg_IFN-v-Sal_6h	18.4684477209317	-0.759368390579505	0.683286292715277	-1.11134732055269	0.266418878163411	0.566992474094657
ENSMUSG00000022634.9	Yaf2	NeuNeg_IFN-v-Sal_6h	21.9764255166357	-0.714827423874436	0.333102837936293	-2.14596617760173	0.0318756772338235	0.147473580227708
ENSMUSG00000097146.1	Gm4211	NeuNeg_IFN-v-Sal_6h	1.60347353335262	-1.51985353002642	0.921461997552096	-1.64939360935555	0.0990670231136741	0.317806198123887
ENSMUSG00000026029.14	Casp8	NeuNeg_IFN-v-Sal_6h	1.82620937474684	1.41343409561966	0.830625860302272	1.70164951896068	0.0888210888072868	0.297670676002799
ENSMUSG00000037344.13	Slc12a9	NeuNeg_IFN-v-Sal_6h	3.51593029104751	0.478884356822535	0.512061526469353	0.935208626440705	0.349680793723532	0.650293216625232
ENSMUSG00000020415.16	Pttg1	NeuNeg_IFN-v-Sal_6h	6.59967956381852	0.433950920880577	0.374742535367525	1.15799750475345	0.246865054694898	0.546726427055509
ENSMUSG00000031774.7	Fam192a	NeuNeg_IFN-v-Sal_6h	6.82297371945045	0.260694393494372	0.403411543412535	0.646224427018396	0.518134022257285	0.781012936978369
ENSMUSG00000058331.14	Zfp85	NeuNeg_IFN-v-Sal_6h	2.08274508405437	0.0912453379404031	0.615692025140322	0.148199642377384	0.882185214043173	0.957656896998933
ENSMUSG00000040732.18	Erg	NeuNeg_IFN-v-Sal_6h	0.66329104409817	-0.470182958177565	0.995688159654054	-0.472219091508457	0.636770413987374	NA
ENSMUSG00000039252.11	Lgi2	NeuNeg_IFN-v-Sal_6h	5.96390636349346	0.301603725869202	0.923498096094309	0.326588356970908	0.743979250869141	0.909182693105105
ENSMUSG00000055320.17	Tead1	NeuNeg_IFN-v-Sal_6h	15.1330021068954	-0.434542888813719	0.416453826926261	-1.04343593627406	0.296746437106149	0.596818965270017
ENSMUSG00000028066.15	Pmf1	NeuNeg_IFN-v-Sal_6h	0.764764200198952	0.146226557950737	0.936669544289182	0.156113283326304	0.87594372815835	NA
ENSMUSG00000004500.9	Zfp324	NeuNeg_IFN-v-Sal_6h	1.49984596622388	-0.849387920823612	0.900140899070608	-0.943616629019525	0.345365591455707	0.64557592050616
ENSMUSG00000059713.12	Rcan3	NeuNeg_IFN-v-Sal_6h	4.24658122485339	-1.35076253194093	0.869554236883439	-1.55339652737728	0.120328432022761	0.361389276415601
ENSMUSG00000020358.17	Hnrnpab	NeuNeg_IFN-v-Sal_6h	3.87833102354782	0.0754126035653457	0.490001456353055	0.153902815160226	0.877686364375401	0.956863670996869
ENSMUSG00000085950.1	Gm13589	NeuNeg_IFN-v-Sal_6h	1.14933089779633	-0.151601789576268	0.974443026401334	-0.155577889593136	0.87636575424902	NA
ENSMUSG00000097063.3	Pantr2	NeuNeg_IFN-v-Sal_6h	2.7245044968537	0.271767739627169	0.556490516296097	0.488360055865834	0.625294829741379	0.851477699020986
ENSMUSG00000025551.13	Fgf14	NeuNeg_IFN-v-Sal_6h	472.950242148462	-0.829999652602553	0.198888391096751	-4.17319305579175	3.00360222729371e-05	0.0004425542858191
ENSMUSG00000037960.10	Card19	NeuNeg_IFN-v-Sal_6h	1.75126726102763	-0.0824825674397383	0.693220480335814	-0.118984608475188	0.905287549806987	0.967638582724478
ENSMUSG00000036781.13	Rps27l	NeuNeg_IFN-v-Sal_6h	4.87199409592793	0.535700096917634	0.429390499064059	1.24758255733487	0.212183969458332	0.500996703677785
ENSMUSG00000087445.1	Gm14286	NeuNeg_IFN-v-Sal_6h	0.847443146165601	-0.62000981850089	0.981952598420709	-0.631405038795215	0.527775722222523	NA
ENSMUSG00000037111.9	Setd7	NeuNeg_IFN-v-Sal_6h	22.2160390123852	0.0326948762120078	0.216702184037176	0.150874696336235	0.88007456136664	0.957026597642351
ENSMUSG00000031626.17	Sorbs2	NeuNeg_IFN-v-Sal_6h	110.130056670049	-0.154393331977396	0.231794804822666	-0.666077620227572	0.505361488395806	0.777775515160974
ENSMUSG00000036814.12	Slc6a20a	NeuNeg_IFN-v-Sal_6h	6.54554318152241	-0.417534917373037	0.439625630843536	-0.94975107928054	0.342238748697871	0.642574758524711
ENSMUSG00000030510.11	Cers3	NeuNeg_IFN-v-Sal_6h	0.706862271419326	1.07726352987153	0.862462009614664	1.24905621101252	0.211644515118728	NA
ENSMUSG00000027365.14	Trpm7	NeuNeg_IFN-v-Sal_6h	112.28838709175	0.236404813439979	0.0951650214342891	2.48415657220459	0.0129858697484518	0.0771513437996253
ENSMUSG00000026339.18	Ccdc93	NeuNeg_IFN-v-Sal_6h	9.82371344542922	-0.175977355338141	0.478908005416161	-0.36745544728412	0.713279318805225	0.899051151738582
ENSMUSG00000021711.16	Trappc13	NeuNeg_IFN-v-Sal_6h	17.9421940214146	0.399310590077347	0.238471822626361	1.67445606646362	0.094041001848594	0.309207011591439
ENSMUSG00000085416.1	1700019G24Rik	NeuNeg_IFN-v-Sal_6h	0.42359010226797	-0.1516023856963	1.12857266864055	-0.134331080229789	0.893140777491488	NA
ENSMUSG00000020176.17	Grb10	NeuNeg_IFN-v-Sal_6h	50.6182239279433	-2.28494371081995	0.769523775864763	-2.96929579369034	0.0029848312561159	0.0241330062308561
ENSMUSG00000025169.6	Ogfod3	NeuNeg_IFN-v-Sal_6h	0.846305155692005	0.625692264486971	0.954197054211604	0.655726468369726	0.512000135417965	NA
ENSMUSG00000026484.13	Rnf2	NeuNeg_IFN-v-Sal_6h	45.9614284889099	0.119392871319299	0.166957585428891	0.71510899617166	0.474541695499792	0.753538759279752
ENSMUSG00000096764.1	Gm21985	NeuNeg_IFN-v-Sal_6h	3.07460860275978	-0.457324732659977	0.656383828776221	-0.696733698501721	0.485969465517984	0.763361543477641
ENSMUSG00000024594.8	Prrc1	NeuNeg_IFN-v-Sal_6h	13.0015007436643	-0.502193973349232	0.323522816881652	-1.55226755933242	0.120598216741967	0.361746818331023
ENSMUSG00000085788.1	4930470G03Rik	NeuNeg_IFN-v-Sal_6h	2.69866913048611	-1.03986764596407	0.837405192476787	-1.24177358261711	0.214320112225386	0.503591948501077
ENSMUSG00000042590.16	Ipo11	NeuNeg_IFN-v-Sal_6h	43.7862925475524	0.0504265604283165	0.197256627133784	0.255639372735072	0.798229313265973	0.931775926865789
ENSMUSG00000029050.15	Ski	NeuNeg_IFN-v-Sal_6h	11.5313842116206	0.230526703160083	0.309478630762993	0.74488730479303	0.456339850386151	0.737350056281273
ENSMUSG00000035713.15	Usp35	NeuNeg_IFN-v-Sal_6h	1.83211361563618	-0.849038008867409	0.89506627448552	-0.94857557822233	0.342836516804704	0.642574758524711
ENSMUSG00000019849.10	Prep	NeuNeg_IFN-v-Sal_6h	4.56357631906494	-0.7050451972691	0.701082993078935	-1.00565154800399	0.314583218035153	0.618402169623647
ENSMUSG00000037813.13	D630003M21Rik	NeuNeg_IFN-v-Sal_6h	0.77544974285917	-0.95153509549035	0.993033434330422	-0.958210532087418	0.337956607424898	NA
ENSMUSG00000097416.2	Gm26670	NeuNeg_IFN-v-Sal_6h	0.836222843442323	-0.324072901165389	0.939689850650314	-0.344872194736501	0.730190455030307	NA
ENSMUSG00000053219.15	Raet1e	NeuNeg_IFN-v-Sal_6h	1.70558119414657	0.25231473375979	0.788321793049679	0.320065658446016	0.748918557965596	0.909182693105105
ENSMUSG00000042320.16	Prox2	NeuNeg_IFN-v-Sal_6h	1.36271949301234	-0.855411874278307	0.852256442639727	-1.00370244386632	0.315522058762303	0.619472364475144
ENSMUSG00000025716.14	Myo3a	NeuNeg_IFN-v-Sal_6h	11.5101533001522	-0.139854678738301	0.33267317096772	-0.420396626308863	0.67419573226489	0.878226403118131
ENSMUSG00000078490.9	Cfap74	NeuNeg_IFN-v-Sal_6h	9.36122264652554	-0.542759678323571	0.483500538742927	-1.1225627167546	0.261623257290716	0.562694431445807
ENSMUSG00000039199.5	Zdhhc1	NeuNeg_IFN-v-Sal_6h	3.4499327787541	-2.16828570444693	0.907122882796574	-2.39028884131145	0.0168351268608167	0.0928836913412737
ENSMUSG00000031517.8	Gpm6a	NeuNeg_IFN-v-Sal_6h	95.469517900334	-0.74419144206466	0.217233045411709	-3.42577456691378	0.0006130489687729	0.0063769312997609
ENSMUSG00000090151.1	Gm16043	NeuNeg_IFN-v-Sal_6h	2.82259429976166	-0.332766571303907	0.80378340623484	-0.41400029998465	0.678873887137735	0.880524973086961
ENSMUSG00000054027.7	Nt5dc3	NeuNeg_IFN-v-Sal_6h	10.2317898054343	1.45174619845585	0.290993868662748	4.9889236674549	6.0716630478973e-07	1.25068269756358e-05
ENSMUSG00000099605.1	1700066N21Rik	NeuNeg_IFN-v-Sal_6h	0.632404021620422	-0.789005897847218	1.06112453621376	-0.743556360182283	0.457144912753362	NA
ENSMUSG00000037138.16	Aff3	NeuNeg_IFN-v-Sal_6h	61.302056084431	-0.0248638962578278	0.254909622473741	-0.0975400458269833	0.922297533857751	0.976159429371368
ENSMUSG00000104585.1	4921511C10Rik	NeuNeg_IFN-v-Sal_6h	2.46580855219175	-0.328044445759137	0.780426738008121	-0.420339834327567	0.674237213827917	0.878226403118131
ENSMUSG00000022661.14	Cd200	NeuNeg_IFN-v-Sal_6h	12.7494383065325	0.480776575732743	0.479773362750915	1.00209101434076	0.316299637330628	0.620315793599873
ENSMUSG00000034825.14	Nrip3	NeuNeg_IFN-v-Sal_6h	11.2486404773361	-0.851717093574458	0.887196773832319	-0.960009232106872	0.337050568539364	0.638998080591432
ENSMUSG00000030226.12	Lmo3	NeuNeg_IFN-v-Sal_6h	13.4914773557524	-0.629552008450758	0.692358597117551	-0.909286042047761	0.363199156441501	0.660156353483632
ENSMUSG00000039828.6	Wdr70	NeuNeg_IFN-v-Sal_6h	43.8856424451752	0.344928327924333	0.163979636071078	2.1034827018083	0.0354235958381671	0.159527189599858
ENSMUSG00000032017.14	Grik4	NeuNeg_IFN-v-Sal_6h	38.4379104636504	-0.74858623383864	0.267651110230308	-2.79687326233953	0.0051599769734137	0.0375500009384276
ENSMUSG00000020182.16	Ddc	NeuNeg_IFN-v-Sal_6h	22.0078876063739	-1.49656667426166	0.49802787155759	-3.0049857843922	0.0026559326226363	0.0217689137211368
ENSMUSG00000038279.10	Nop2	NeuNeg_IFN-v-Sal_6h	1.6132406602795	1.33720687336203	0.686626432106158	1.94750276254335	0.0514744888811855	0.207421653393812
ENSMUSG00000022089.8	Bin3	NeuNeg_IFN-v-Sal_6h	7.24366401306593	0.343653408855666	0.359347944564137	0.95632496040152	0.338908083176015	0.640502927828224
ENSMUSG00000031095.15	Cul4b	NeuNeg_IFN-v-Sal_6h	15.4563900018039	-0.335603166073623	0.31616565614859	-1.06147887838867	0.288472326794539	0.587776044721711
ENSMUSG00000097174.2	Gm4890	NeuNeg_IFN-v-Sal_6h	1.45968443601367	-1.35017586158955	0.877721503475213	-1.53827365086046	0.123981719445799	0.366454739268339
ENSMUSG00000039239.14	Tgfb2	NeuNeg_IFN-v-Sal_6h	2.41462133229519	0.615932565856546	0.682026503090105	0.903091834504813	0.36647715733742	0.661504667666405
ENSMUSG00000029319.8	Coq2	NeuNeg_IFN-v-Sal_6h	7.6894164054398	0.115518358546297	0.415423965227736	0.278073409854844	0.780956006927646	0.922513044402403
ENSMUSG00000071662.3	Polr2g	NeuNeg_IFN-v-Sal_6h	5.29415241883733	0.0218862227111513	0.484343200724172	0.0451874263506288	0.963957916332417	0.990938926713223
ENSMUSG00000045854.4	Lyrm2	NeuNeg_IFN-v-Sal_6h	2.02313148217934	-1.4964956263383	0.873665906021898	-1.71289232648709	0.0867323502488489	0.293418680312421
ENSMUSG00000029918.9	Mrps33	NeuNeg_IFN-v-Sal_6h	9.29433272362577	-0.663319163153266	0.436047693576456	-1.52120782410918	0.128207692638375	0.372892044264516
ENSMUSG00000020978.10	Klhdc2	NeuNeg_IFN-v-Sal_6h	10.7168464324176	-0.129168003631859	0.356633380809226	-0.36218708226013	0.71721223206787	0.901662918532223
ENSMUSG00000022150.16	Dab2	NeuNeg_IFN-v-Sal_6h	9.75896620404889	-0.564209068995988	0.415093433727615	-1.35923390531449	0.174072480549073	0.450896328106844
ENSMUSG00000021991.8	Cacna2d3	NeuNeg_IFN-v-Sal_6h	102.803427374984	1.0012592047998	0.15134676053574	6.61566327059479	3.69889479181222e-11	1.40805344597739e-09
ENSMUSG00000045503.16	Sys1	NeuNeg_IFN-v-Sal_6h	0.969763336984425	0.168922466635073	0.974677707827263	0.17331110097063	0.862406898418714	NA
ENSMUSG00000019848.14	Popdc3	NeuNeg_IFN-v-Sal_6h	1.2999493862614	-0.47220015654981	0.982171226215716	-0.480771726910782	0.630678746670609	0.852251675570779
ENSMUSG00000085396.7	Firre	NeuNeg_IFN-v-Sal_6h	30.1583905189218	-0.176419113653303	0.205072606476507	-0.860276351310301	0.389636725678755	0.682681918354887
ENSMUSG00000035969.15	Rusc2	NeuNeg_IFN-v-Sal_6h	17.1271622149124	0.63695282999545	0.244271486827699	2.60756111270873	0.0091189791023525	0.0584772628150865
ENSMUSG00000038828.13	Tmem214	NeuNeg_IFN-v-Sal_6h	5.4657798394558	-0.201628134344	0.57314833243295	-0.351790492852193	0.724995388999855	0.905345907975947
ENSMUSG00000029404.15	Arl6ip4	NeuNeg_IFN-v-Sal_6h	2.60836229540329	0.0988391475744569	0.654616754996998	0.150987805949009	0.879985335061334	0.957026597642351
ENSMUSG00000031358.17	Msl3	NeuNeg_IFN-v-Sal_6h	8.95496274593882	-0.0543898254636752	0.333115385645891	-0.163276233423492	0.870300945759537	0.956863670996869
ENSMUSG00000054013.5	Tmem179	NeuNeg_IFN-v-Sal_6h	1.95308106954292	-0.152770106343349	0.964590329283856	-0.158378227217736	0.874158769397589	0.956863670996869
ENSMUSG00000070000.13	Fcho1	NeuNeg_IFN-v-Sal_6h	4.6474117009491	-0.600155937401146	0.909839144874384	-0.659628617632193	0.509492184866319	0.779359777531885
ENSMUSG00000033540.18	Idua	NeuNeg_IFN-v-Sal_6h	2.39264779760573	0.190426750500523	0.695648138086618	0.273740041947488	0.784284403609687	0.924720191188826
ENSMUSG00000042476.12	Abcb4	NeuNeg_IFN-v-Sal_6h	7.90292438122741	-1.55068253944247	0.607185337011844	-2.55388667169382	0.0106527922886663	0.0662109463261733
ENSMUSG00000020598.15	Nrcam	NeuNeg_IFN-v-Sal_6h	130.450024474047	0.907056995293666	0.109930115697155	8.25121477896472	1.56792466523972e-16	1.02274419309699e-14
ENSMUSG00000032808.2	Cyp2c38	NeuNeg_IFN-v-Sal_6h	1.33346314665935	0.426706929892443	0.825442557400288	0.516943215571956	0.605195798912964	0.845451442898602
ENSMUSG00000029516.19	Cit	NeuNeg_IFN-v-Sal_6h	39.4530825534968	-0.788912618120349	0.505667521833049	-1.56014097021801	0.118726571533166	0.358210450947089
ENSMUSG00000032741.9	Tpcn1	NeuNeg_IFN-v-Sal_6h	5.81570932431535	-0.337068130346346	0.441370553723692	-0.763685133733137	0.445054902054005	0.726899790470052
ENSMUSG00000087264.1	Gad1os	NeuNeg_IFN-v-Sal_6h	1.99640563824515	0.007048938008939	0.974188998438132	0.0072356986377799	0.994226798146656	0.998448990451034
ENSMUSG00000020321.15	Mdh1	NeuNeg_IFN-v-Sal_6h	27.5887024566452	-0.069539470478045	0.311739606284695	-0.223069090600372	0.823481734382346	0.943230770203448
ENSMUSG00000008028.15	1700008O03Rik	NeuNeg_IFN-v-Sal_6h	2.42868747486749	0.0839446163633817	0.886055567450638	0.0947396748546002	0.92452160371336	0.976447003281002
ENSMUSG00000038425.17	Poli	NeuNeg_IFN-v-Sal_6h	5.16896271165844	0.37178724665398	0.452760134432717	0.821157205282236	0.411556729053652	0.705068455385694
ENSMUSG00000031951.7	Tmem231	NeuNeg_IFN-v-Sal_6h	2.11678052990323	1.56240455711179	0.751584559002775	2.07881407141311	0.0376344430379573	0.166549033430169
ENSMUSG00000049303.10	Syt12	NeuNeg_IFN-v-Sal_6h	3.52320258230603	-1.41714273763787	0.926144265524766	-1.53015333613808	0.125978778763548	0.369086986180663
ENSMUSG00000028820.13	Sfpq	NeuNeg_IFN-v-Sal_6h	96.3550928816439	0.16176958268405	0.11341718723621	1.426323352096	0.153775026960297	0.416136222482878
ENSMUSG00000002107.18	Celf2	NeuNeg_IFN-v-Sal_6h	248.226465960696	-0.847822818481301	0.156059639408737	-5.43268472036362	5.55124394462553e-08	1.38218248831988e-06
ENSMUSG00000074634.11	Gm7120	NeuNeg_IFN-v-Sal_6h	0.57873587219713	1.20240964491442	0.945128794833291	1.27221776702562	0.203295756631846	NA
ENSMUSG00000092465.2	Gm20472	NeuNeg_IFN-v-Sal_6h	0.729179962390462	-0.311901051338095	0.992466272041383	-0.314268665973457	0.753316994424202	NA
ENSMUSG00000039206.13	Daglb	NeuNeg_IFN-v-Sal_6h	6.43481158081554	-0.900874850771544	0.550854296520543	-1.63541404044935	0.101962281059125	0.323941047180234
ENSMUSG00000109108.1	Gm44890	NeuNeg_IFN-v-Sal_6h	1.55159039883162	-1.41797385345017	0.933390945468309	-1.51916392625679	0.128721238996336	0.373864748884535
ENSMUSG00000024290.8	Rock1	NeuNeg_IFN-v-Sal_6h	127.91437252561	0.31627411500905	0.0949684898982282	3.33030582404734	0.0008675064596957	0.0085335759513654
ENSMUSG00000035623.14	Rsf1	NeuNeg_IFN-v-Sal_6h	70.8734759286636	-0.14169484600606	0.13046632726683	-1.08606449629157	0.277450458616557	0.577399392441635
ENSMUSG00000027188.8	Pamr1	NeuNeg_IFN-v-Sal_6h	1.35955792417172	0.296889566261297	0.943121223606076	0.314794703830461	0.752917533188604	0.910035197189391
ENSMUSG00000064326.12	Siva1	NeuNeg_IFN-v-Sal_6h	0.724316731467031	0.159560548330607	0.957947501238488	0.166565023787127	0.867712316146854	NA
ENSMUSG00000071757.10	Zhx2	NeuNeg_IFN-v-Sal_6h	11.9301247899716	-0.277727904332976	0.280508703841842	-0.990086583871445	0.322131800310028	0.62626182351487
ENSMUSG00000015806.12	Qdpr	NeuNeg_IFN-v-Sal_6h	21.8801997127667	-1.30126793102732	0.23354084379115	-5.57190729425902	2.51965496648485e-08	6.5064244948982e-07
ENSMUSG00000019947.9	Arid5b	NeuNeg_IFN-v-Sal_6h	67.0391592310807	1.19574535754914	0.128311443316426	9.31908586360719	1.17346936162956e-20	1.08062722684181e-18
ENSMUSG00000041649.13	Klf8	NeuNeg_IFN-v-Sal_6h	18.2034843193066	1.07116806850282	0.248009417003627	4.31906208015945	1.56693704132933e-05	0.0002490395876346
ENSMUSG00000013997.10	Nit1	NeuNeg_IFN-v-Sal_6h	4.46315177317425	-0.148406740303415	0.559362321586648	-0.26531415252006	0.790767462932813	0.927300721514096
ENSMUSG00000008136.14	Fhl2	NeuNeg_IFN-v-Sal_6h	1.97436896192414	-2.19645191554472	0.916002417662836	-2.39786694138748	0.016490854430735	0.0915476333734598
ENSMUSG00000087564.1	Gm11817	NeuNeg_IFN-v-Sal_6h	2.23952675450435	-0.472200223511501	0.990022273306641	-0.476959191972891	0.633391180767241	0.853357843955688
ENSMUSG00000087200.1	Lrp8os3	NeuNeg_IFN-v-Sal_6h	0.56089543527182	0.0086980459626792	0.991936059775792	0.008768756692488	0.993003634077447	NA
ENSMUSG00000024268.15	Celf4	NeuNeg_IFN-v-Sal_6h	81.9606405441334	-0.771128694465508	0.427833246689972	-1.80240479306253	0.0714817416481976	0.25986556006537
ENSMUSG00000022432.6	Smc1b	NeuNeg_IFN-v-Sal_6h	1.71017728681707	-0.548548474117514	0.855019131085193	-0.641562807397414	0.521157088317427	0.782235303701756
ENSMUSG00000063253.10	Scoc	NeuNeg_IFN-v-Sal_6h	15.8801213587457	-0.747927628988421	0.330282230667897	-2.26451065040938	0.0235427254540963	0.119227292190498
ENSMUSG00000058248.12	Kcnh1	NeuNeg_IFN-v-Sal_6h	9.93342540418129	-0.9206697483192	0.94536754995373	-0.973874921308925	0.330118647212883	0.633237239652956
ENSMUSG00000074093.4	Svip	NeuNeg_IFN-v-Sal_6h	8.65859900752984	-1.642637758338	0.511882538448363	-3.20901307420493	0.0013319143543132	0.0123653783346321
ENSMUSG00000038080.16	Kdm1b	NeuNeg_IFN-v-Sal_6h	3.9724768997258	-0.141115870092888	0.559693818448386	-0.252130478203417	0.800940212578122	0.933492543897709
ENSMUSG00000041747.2	Utp15	NeuNeg_IFN-v-Sal_6h	6.05433159949262	0.76123117227253	0.433638001577106	1.75545309567887	0.0791818368983457	0.276003164730706
ENSMUSG00000029088.16	Kcnip4	NeuNeg_IFN-v-Sal_6h	460.123783133948	0.0089633325366029	0.269085932126951	0.0333102978136149	0.9734271418503	0.996175970300143
ENSMUSG00000053684.8	BC048403	NeuNeg_IFN-v-Sal_6h	0.739120685391544	-0.623787302500329	0.968693041393397	-0.64394733506401	0.519609585526793	NA
ENSMUSG00000033826.9	Dnah8	NeuNeg_IFN-v-Sal_6h	4.66720078257519	0.0112611139491444	0.478575383193085	0.0235304914222908	0.981227116576315	0.998448990451034
ENSMUSG00000037148.8	Arhgap10	NeuNeg_IFN-v-Sal_6h	4.90812283537841	0.149319579061153	0.594133129246497	0.251323435288865	0.801564057762919	0.933797970672581
ENSMUSG00000040430.18	Pitpnc1	NeuNeg_IFN-v-Sal_6h	64.7925658911125	-1.12991935255825	0.223023785425227	-5.06636254247009	4.05489311463006e-07	8.63664649109301e-06
ENSMUSG00000023935.9	Spats1	NeuNeg_IFN-v-Sal_6h	2.3800619790557	-0.724091946608068	0.910633215552395	-0.795152136163657	0.426525010200187	0.71189965832252
ENSMUSG00000022199.10	Slc22a17	NeuNeg_IFN-v-Sal_6h	15.7071501056864	-1.06732925339429	0.384108084225342	-2.77872113925133	0.0054573352725943	0.0391677174521329
ENSMUSG00000039578.16	Ccser1	NeuNeg_IFN-v-Sal_6h	372.719400608938	-0.306406739964478	0.134096413900939	-2.28497340869108	0.0223143870195257	0.114864522413703
ENSMUSG00000090255.7	4921534H16Rik	NeuNeg_IFN-v-Sal_6h	0.572244218040115	0.0086983489312513	1.0086443767869	0.008623801541392	0.993119287181183	NA
ENSMUSG00000040761.16	Spen	NeuNeg_IFN-v-Sal_6h	18.3193489405822	-0.025255584586501	0.252454379961285	-0.100040191777913	0.920312417052813	0.976068315447093
ENSMUSG00000034135.14	Sik3	NeuNeg_IFN-v-Sal_6h	204.042162951297	0.785390486583224	0.0737942446668076	10.6429775130755	1.88023022604284e-26	2.70666705183455e-24
ENSMUSG00000018697.14	Aatf	NeuNeg_IFN-v-Sal_6h	30.1178691216432	0.467716426057764	0.198429044657701	2.35709659775158	0.0184184549649915	0.0994707761886817
ENSMUSG00000031169.13	Porcn	NeuNeg_IFN-v-Sal_6h	6.73873561164711	0.191027656199982	0.408756788809989	0.467338186005717	0.640257940138197	0.857786739654555
ENSMUSG00000024044.16	Epb41l3	NeuNeg_IFN-v-Sal_6h	135.096455826278	-0.754900159897181	0.114155568381305	-6.61290702329692	3.76845163313938e-11	1.43018449252841e-09
ENSMUSG00000024997.7	Prdx3	NeuNeg_IFN-v-Sal_6h	4.74953696317426	0.151525921650194	0.481942721138002	0.314406494805854	0.753212323941055	0.910104307287773
ENSMUSG00000027222.14	Pex16	NeuNeg_IFN-v-Sal_6h	2.16244559104242	-0.395967317437529	0.713713932187142	-0.554798357689483	0.579032590606791	0.827170544628659
ENSMUSG00000028184.12	Adgrl2	NeuNeg_IFN-v-Sal_6h	48.041977896425	0.0340058545793567	0.440059290140301	0.0772756202204362	0.93840428514707	0.98093441842767
ENSMUSG00000016346.17	Kcnq2	NeuNeg_IFN-v-Sal_6h	17.7766994251662	-0.557320713979599	0.692617902512766	-0.804658256677572	0.421016914334984	0.708140724567733
ENSMUSG00000035004.3	Igsf6	NeuNeg_IFN-v-Sal_6h	0.602820096641946	-1.10403055910552	0.997276977297875	-1.10704506795784	0.268274443607284	NA
ENSMUSG00000031563.7	Wwc2	NeuNeg_IFN-v-Sal_6h	11.5261323287485	-0.695598142628121	0.367109904751784	-1.89479535589877	0.0581195187136826	0.226701502848788
ENSMUSG00000048905.4	4930539E08Rik	NeuNeg_IFN-v-Sal_6h	0.412797880925193	0.0086976169230293	1.00488468219365	0.0086553383459309	0.993094125390828	NA
ENSMUSG00000020019.4	Ntn4	NeuNeg_IFN-v-Sal_6h	5.05768067339516	-0.059028906136939	0.870706279545253	-0.0677942809460019	0.945949396433813	0.982996203197567
ENSMUSG00000029211.11	Gabra4	NeuNeg_IFN-v-Sal_6h	17.7448763064031	-2.11481404554391	0.809065640391591	-2.61389674701837	0.0089516084518027	0.0576104543938223
ENSMUSG00000030779.15	Rbbp6	NeuNeg_IFN-v-Sal_6h	55.6736120081969	0.729580437689641	0.125219827071781	5.82639710300361	5.66367599492557e-09	1.62779212270814e-07
ENSMUSG00000022306.8	Zfpm2	NeuNeg_IFN-v-Sal_6h	123.97772669565	0.157971587144998	0.128723415001294	1.22721718611497	0.219740971634485	0.510892541629478
ENSMUSG00000060036.13	Rpl3	NeuNeg_IFN-v-Sal_6h	6.90672135660711	0.329121408539612	0.403031330498841	0.81661494686344	0.414148510609913	0.706984583695349
ENSMUSG00000030876.7	Mettl9	NeuNeg_IFN-v-Sal_6h	7.59927519784376	-0.230313651171301	0.400950665014559	-0.574418927981921	0.565684347398554	0.816483896141465
ENSMUSG00000021024.14	Psma6	NeuNeg_IFN-v-Sal_6h	8.64948136937747	0.626664196705028	0.31536292534567	1.9871206991695	0.0469090229400582	0.194468256637302
ENSMUSG00000038872.9	Zfhx3	NeuNeg_IFN-v-Sal_6h	54.6794777638846	-1.0919886979803	0.29849973799482	-3.65825680556961	0.0002539365390701	0.0029556702744563
ENSMUSG00000022205.15	Sub1	NeuNeg_IFN-v-Sal_6h	8.08042797756782	-0.721670569778966	0.507294493961796	-1.42258703449148	0.154855904746209	0.418247865223532
ENSMUSG00000070780.11	Rbm47	NeuNeg_IFN-v-Sal_6h	3.09925548327709	0.676628200658136	0.470639853652412	1.43767722900461	0.150525656939255	0.410527937746895
ENSMUSG00000034892.8	Rps29	NeuNeg_IFN-v-Sal_6h	31.2839665320042	-0.227438927144252	0.259037415605501	-0.878015736115234	0.379935179084195	0.671827569637167
ENSMUSG00000058325.6	Dock1	NeuNeg_IFN-v-Sal_6h	106.868854493229	0.394785534002706	0.0984533283062976	4.00987494068754	6.07509152302433e-05	0.0008351750409918
ENSMUSG00000002413.15	Braf	NeuNeg_IFN-v-Sal_6h	97.4299611739703	0.128466715834597	0.122752805997063	1.04654809958211	0.295308049731215	0.595465788896109
ENSMUSG00000039519.6	Cyp7b1	NeuNeg_IFN-v-Sal_6h	16.7832876049354	0.180408470818706	0.253012482057029	0.713041780990244	0.475819903514257	0.754568186758543
ENSMUSG00000046862.14	Pramef8	NeuNeg_IFN-v-Sal_6h	1.74440221907551	-0.955363459826735	0.830032602229249	-1.15099510219343	0.24973425049956	0.550503595773176
ENSMUSG00000044496.6	2510039O18Rik	NeuNeg_IFN-v-Sal_6h	3.0303400634529	-0.164695902886264	0.675381160841879	-0.24385622880118	0.807342170244371	0.936564777708457
ENSMUSG00000089665.2	Fcor	NeuNeg_IFN-v-Sal_6h	3.00811448846385	-1.07513570295827	0.603861953874928	-1.78043292189418	0.0750051379192429	0.267168471928498
ENSMUSG00000098066.2	Gm26944	NeuNeg_IFN-v-Sal_6h	13.1637990624749	0.302947867341021	0.286223826566056	1.05842993916897	0.289859476061549	0.588840239772074
ENSMUSG00000011427.16	Zfp790	NeuNeg_IFN-v-Sal_6h	3.40159022085337	0.511537009785384	0.531252666525243	0.962888361824492	0.335603550674454	0.637940223081735
ENSMUSG00000044768.16	D1Ertd622e	NeuNeg_IFN-v-Sal_6h	19.8233767615496	-0.804834799255587	0.246165505106738	-3.26948651439448	0.00107742872977	0.0102457990976768
ENSMUSG00000089889.2	0610040B10Rik	NeuNeg_IFN-v-Sal_6h	8.11880240720508	-0.399205415115881	0.35897698531265	-1.11206409170826	0.266110594456856	0.566701085695912
ENSMUSG00000025962.15	Fastkd2	NeuNeg_IFN-v-Sal_6h	10.0997244713792	-0.590955241686596	0.380381268913685	-1.55358659845234	0.120283058047301	0.361389276415601
ENSMUSG00000071350.12	Setdb2	NeuNeg_IFN-v-Sal_6h	12.9430710322926	2.02400832717422	0.231212291930869	8.7538958689073	2.0611128312386e-18	1.60331534772871e-16
ENSMUSG00000075389.3	2810410L24Rik	NeuNeg_IFN-v-Sal_6h	3.27724325837672	-1.22030605120578	0.601493213536744	-2.02879437995726	0.0424792379698885	0.18144951443891
ENSMUSG00000028248.15	Pnisr	NeuNeg_IFN-v-Sal_6h	216.775962237773	-0.0336973904427287	0.084256114634077	-0.399939999477497	0.689200710111328	0.886784081590151
ENSMUSG00000056004.16	9330182L06Rik	NeuNeg_IFN-v-Sal_6h	84.7916970934877	0.74948743501198	0.109842516845266	6.82329080339426	8.89782786839304e-12	3.67776885226912e-10
ENSMUSG00000031107.6	Rbmx2	NeuNeg_IFN-v-Sal_6h	0.962505339830935	1.22476853978704	0.876850819647151	1.39678097156811	0.162479446098192	NA
ENSMUSG00000044857.7	Lemd2	NeuNeg_IFN-v-Sal_6h	2.39619410460303	-0.949231808989258	0.828628629351398	-1.14554551383563	0.251983252958923	0.552492692587106
ENSMUSG00000108704.1	Gm44636	NeuNeg_IFN-v-Sal_6h	0.393200012964987	0.0086979716269264	1.01053695609575	0.0086072771257484	0.993132471267981	NA
ENSMUSG00000086043.1	Gm12473	NeuNeg_IFN-v-Sal_6h	0.438795914753615	-0.151602398926775	1.02489714565744	-0.147919622538831	0.882406202014005	NA
ENSMUSG00000031902.9	Nfatc3	NeuNeg_IFN-v-Sal_6h	29.3260938620986	-0.117112422044898	0.206748933010181	-0.566447528119196	0.571089593305696	0.820879842368936
ENSMUSG00000021596.16	Mctp1	NeuNeg_IFN-v-Sal_6h	79.2832451416545	-1.87735982438162	0.370522120307325	-5.06679553389274	4.04568435140035e-07	8.63171223457205e-06
ENSMUSG00000029246.14	Ppat	NeuNeg_IFN-v-Sal_6h	5.66441430625139	0.0329777584845588	0.481883865629036	0.0684350749978123	0.94543930145624	0.982875730809253
ENSMUSG00000040387.16	Klhl32	NeuNeg_IFN-v-Sal_6h	64.0116153531083	0.768992272579866	0.213933112074986	3.59454534700699	0.0003249585450665	0.0036337328735838
ENSMUSG00000087040.1	Gm14033	NeuNeg_IFN-v-Sal_6h	1.11725228889373	-0.151601542081533	0.97373765792624	-0.155690334914639	0.876277115888153	NA
ENSMUSG00000022832.10	Ropn1	NeuNeg_IFN-v-Sal_6h	0.409944131616361	-0.151601336909273	1.00396982258149	-0.151001886211544	0.879974227979344	NA
ENSMUSG00000108414.1	Snhg1	NeuNeg_IFN-v-Sal_6h	4.96691281625237	1.5492243393178	0.421323082830211	3.67704595938817	0.0002359505418417	0.0027817201297706
ENSMUSG00000024853.9	Sf3b2	NeuNeg_IFN-v-Sal_6h	22.5363691441889	0.134935308970438	0.232484756707593	0.58040497313186	0.56164155223957	0.813694712275604
ENSMUSG00000071650.5	Ganab	NeuNeg_IFN-v-Sal_6h	11.094415597923	-0.0595469610528349	0.336910941070028	-0.176743921891388	0.859709539258512	0.956586803392491
ENSMUSG00000021638.12	Ocln	NeuNeg_IFN-v-Sal_6h	1.07816151465125	-1.54380274024453	1.03159854501809	-1.49651504230986	0.134519490975261	NA
ENSMUSG00000041763.14	Tpp2	NeuNeg_IFN-v-Sal_6h	63.3650228895671	0.521654627440988	0.135293039277404	3.85573884825953	0.0001153806123467	0.0014820787579796
ENSMUSG00000038583.12	Pln	NeuNeg_IFN-v-Sal_6h	1.08260155374307	0.389583604817174	0.847395704863137	0.459742246250936	0.645701242103166	NA
ENSMUSG00000057666.18	Gapdh	NeuNeg_IFN-v-Sal_6h	2.85931053954723	0.418783930457695	0.720063231037982	0.581593271821437	0.560840675935116	0.813147560246746
ENSMUSG00000021127.6	Zfp36l1	NeuNeg_IFN-v-Sal_6h	7.13042539944408	0.147693675317734	0.3224522586206	0.458032689705894	0.646928955857636	0.863123281470229
ENSMUSG00000031727.7	Pmfbp1	NeuNeg_IFN-v-Sal_6h	2.34319429210009	0.328684497268309	0.963336187715683	0.34119396889647	0.732957563301798	0.907976936453967
ENSMUSG00000037321.17	Tap1	NeuNeg_IFN-v-Sal_6h	7.33275172978974	4.87915357622345	0.483695624468997	10.0872394319874	6.29139439987881e-24	7.36387135178338e-22
ENSMUSG00000030096.8	Slc6a6	NeuNeg_IFN-v-Sal_6h	29.7886001646581	-0.12800059277997	0.214509435323031	-0.596713112349642	0.550698936656017	0.805436585621856
ENSMUSG00000014550.14	Rbsn	NeuNeg_IFN-v-Sal_6h	7.52913984421201	-0.130692070146594	0.407899559807548	-0.320402577066414	0.748663172223385	0.909182693105105
ENSMUSG00000059586.9	Nsmce2	NeuNeg_IFN-v-Sal_6h	58.4801460723977	-0.0622730901012046	0.152757851419204	-0.407658850413603	0.683524151945723	0.883888123796411
ENSMUSG00000031641.14	Cbr4	NeuNeg_IFN-v-Sal_6h	2.87575498513015	-0.0362922438844175	0.581172891601292	-0.0624465531838939	0.950207223193428	0.983989381544693
ENSMUSG00000007613.15	Tgfbr1	NeuNeg_IFN-v-Sal_6h	52.7436806265156	-0.859899630830843	0.149124567799517	-5.7663176733353	8.10222735668418e-09	2.25996203597133e-07
ENSMUSG00000059005.13	Hnrnpa3	NeuNeg_IFN-v-Sal_6h	43.9156329980985	0.172889223853318	0.149657755455391	1.15523063490586	0.247995992680499	0.548068080524187
ENSMUSG00000040557.14	Wbscr27	NeuNeg_IFN-v-Sal_6h	0.534602763399329	-0.472199705672952	1.03694731037894	-0.455374830472719	0.648839599653911	NA
ENSMUSG00000109554.1	RP24-274B19.1	NeuNeg_IFN-v-Sal_6h	79.5383046538163	-0.287489621673119	0.237792730155203	-1.20899247628588	0.226665735886816	0.519919720924265
ENSMUSG00000036606.16	Plxnb2	NeuNeg_IFN-v-Sal_6h	1.35617012484736	1.31997702981891	0.795755955433408	1.65877116068832	0.0971619137476325	0.313846253194043
ENSMUSG00000007379.15	Dennd2c	NeuNeg_IFN-v-Sal_6h	0.940815027101816	-1.79182698673506	1.0067000402467	-1.77990157455041	0.0750920699793995	NA
ENSMUSG00000104021.1	Gm36536	NeuNeg_IFN-v-Sal_6h	0.952657860401626	1.19976674341399	0.847880816455711	1.4150181489295	0.157063174855151	NA
ENSMUSG00000075232.4	Amd1	NeuNeg_IFN-v-Sal_6h	11.8006443683591	-1.10576281330279	0.327307721169063	-3.37835847365065	0.0007291995616263	0.0073887502506537
ENSMUSG00000026173.15	Plcd4	NeuNeg_IFN-v-Sal_6h	6.17305440610077	0.449445724723579	0.349159486329602	1.28722186370531	0.198016968759961	0.481385628464245
ENSMUSG00000035694.15	Caps2	NeuNeg_IFN-v-Sal_6h	0.227061097555211	0.485886846468166	1.03522611093676	0.469353353180488	0.638817084986858	NA
ENSMUSG00000055312.2	Them7	NeuNeg_IFN-v-Sal_6h	0.742347393001582	-0.794036848713637	1.03655115012476	-0.766037304206423	0.44365410595508	NA
ENSMUSG00000010025.19	Aldh3a2	NeuNeg_IFN-v-Sal_6h	5.29803307570093	-0.836796585008169	0.595902663971195	-1.40425045162849	0.160244283120143	0.426932638009336
ENSMUSG00000024076.9	Vit	NeuNeg_IFN-v-Sal_6h	4.55267824702743	-1.8148005104354	0.671012020645509	-2.7045722797776	0.0068392388778637	0.0467802445146727
ENSMUSG00000034771.15	Tle2	NeuNeg_IFN-v-Sal_6h	2.7367185931765	-0.689220101612625	0.701792177911555	-0.982085756019194	0.326057602163408	0.629895786236449
ENSMUSG00000097241.2	Gm26907	NeuNeg_IFN-v-Sal_6h	0.290312311914905	-0.151601935380579	1.09965542096625	-0.137863127385276	0.89034859216626	NA
ENSMUSG00000017291.13	Taok1	NeuNeg_IFN-v-Sal_6h	68.7912627306831	-0.13288501364674	0.139452147521698	-0.952907617475473	0.340636880194412	0.641461172543817
ENSMUSG00000029320.11	1700016H13Rik	NeuNeg_IFN-v-Sal_6h	0.535121594141691	-0.631537529353375	1.02383420765693	-0.616835738277066	0.53734307670955	NA
ENSMUSG00000041491.7	Cep78	NeuNeg_IFN-v-Sal_6h	13.6135684309183	-1.04910047527222	0.368944187667881	-2.84352080975621	0.0044618095651367	0.033341111571463
ENSMUSG00000099478.1	Gm28370	NeuNeg_IFN-v-Sal_6h	1.38706677045299	-0.779662668164648	0.971311412592165	-0.802690731373104	0.422153511444204	0.708847508835875
ENSMUSG00000048485.12	Zbtb8b	NeuNeg_IFN-v-Sal_6h	0.470882332245953	0.487607410094246	0.983332511764785	0.495872356766826	0.619984470523586	NA
ENSMUSG00000015291.10	Gdi1	NeuNeg_IFN-v-Sal_6h	16.3513294722779	-0.424135275532776	0.28185229906108	-1.50481396442632	0.13237191252497	0.380584442714124
ENSMUSG00000029464.10	Gpn3	NeuNeg_IFN-v-Sal_6h	1.48698120721473	0.429006306677429	0.763037734299188	0.562234719717303	0.573956108848104	0.82327223826416
ENSMUSG00000053110.13	Yap1	NeuNeg_IFN-v-Sal_6h	2.94019044883978	-1.07918163249678	0.653126177750789	-1.6523325342941	0.0984667804855825	0.316610515738494
ENSMUSG00000079465.8	Col4a3	NeuNeg_IFN-v-Sal_6h	1.61048004214572	-0.729586476922905	0.914571013428053	-0.797736278769894	0.425023546202822	0.710451806475944
ENSMUSG00000013593.12	Ndufs2	NeuNeg_IFN-v-Sal_6h	8.7243075594416	0.0419469978618375	0.35191783901493	0.119195429192374	0.905120527810381	0.967542633176614
ENSMUSG00000024486.5	Hbegf	NeuNeg_IFN-v-Sal_6h	0.962697789103434	-0.311080616797812	0.985050720821448	-0.31580162343153	0.752153085809296	NA
ENSMUSG00000024560.6	Cxxc1	NeuNeg_IFN-v-Sal_6h	2.98146887844624	-0.258933880540078	0.623928423893789	-0.415005745249004	0.678137697308171	0.880389112721924
ENSMUSG00000040466.16	Blvrb	NeuNeg_IFN-v-Sal_6h	1.70461907456348	-0.966061391094351	0.893365393472529	-1.08137319640204	0.279531139617366	0.579494035742666
ENSMUSG00000032657.15	Fam189b	NeuNeg_IFN-v-Sal_6h	3.04199122943671	0.0823622083842706	0.88826375121524	0.0927226944379868	0.926123867124578	0.977068091303867
ENSMUSG00000024697.3	Gna14	NeuNeg_IFN-v-Sal_6h	0.712413982069498	-0.311804758897465	0.993622658374696	-0.313806007008229	0.753668381754951	NA
ENSMUSG00000056069.8	Fam105a	NeuNeg_IFN-v-Sal_6h	5.43807851449089	-3.13583492342806	0.822464426276347	-3.81273015980198	0.0001374401408562	0.0017244386024464
ENSMUSG00000004846.10	Plod3	NeuNeg_IFN-v-Sal_6h	4.26820768342247	0.865667913601825	0.449720542369179	1.92490187137414	0.054241635760537	0.215316084394601
ENSMUSG00000058163.13	Gm5431	NeuNeg_IFN-v-Sal_6h	0.604918019655164	0.678524800018445	0.93664237137043	0.72442249118591	0.46880639602618	NA
ENSMUSG00000023088.16	Abcc1	NeuNeg_IFN-v-Sal_6h	13.165114102252	0.201131738328024	0.338680707685137	0.593868306531977	0.55260019837162	0.806971034100953
ENSMUSG00000033467.12	Crlf2	NeuNeg_IFN-v-Sal_6h	0.745918324172295	0.326811846557053	0.997309130425375	0.327693627368738	0.743143322208353	NA
ENSMUSG00000054115.11	Skp2	NeuNeg_IFN-v-Sal_6h	7.08660744370751	-0.444125836532735	0.546865548470877	-0.812129851248777	0.416717125953597	0.707310532797425
ENSMUSG00000028271.9	Gtf2b	NeuNeg_IFN-v-Sal_6h	8.66872748227084	-0.0113690104830842	0.408032835101658	-0.0278629794101047	0.977771435122753	0.998448990451034
ENSMUSG00000037280.12	Galnt6	NeuNeg_IFN-v-Sal_6h	10.0704235542188	0.11365827343803	0.253677189722564	0.448042938201631	0.65412220833089	0.867912630326496
ENSMUSG00000017801.15	Mlx	NeuNeg_IFN-v-Sal_6h	4.05976193867299	0.841720690761771	0.572816217532339	1.46944284222234	0.141712714239487	0.398910864728829
ENSMUSG00000016918.15	Sulf1	NeuNeg_IFN-v-Sal_6h	13.9249180526892	1.20001196218379	0.272487189338062	4.40392065806435	1.0631183829284e-05	0.0001739099761644
ENSMUSG00000028546.17	Elavl4	NeuNeg_IFN-v-Sal_6h	72.320003276617	0.63681941984872	0.320937327908952	1.98424852602182	0.0472281413372848	0.195416825953723
ENSMUSG00000017615.12	Tnfaip1	NeuNeg_IFN-v-Sal_6h	3.38695698465478	-0.237993043781144	0.545222544952317	-0.436506241321986	0.662469471892287	0.871600763313268
ENSMUSG00000042063.11	Zfp386	NeuNeg_IFN-v-Sal_6h	17.0713909251308	-0.875336005039063	0.283513432257343	-3.08745867195642	0.0020187584043952	0.017305222626041
ENSMUSG00000026527.13	Rgs7	NeuNeg_IFN-v-Sal_6h	156.409847709768	0.170555524038449	0.188028640509595	0.907072048046559	0.364368698357595	0.660239697965882
ENSMUSG00000020034.7	Tcp11l2	NeuNeg_IFN-v-Sal_6h	4.74541873695622	-0.321179238498693	0.483121113616632	-0.664800666843878	0.506177996088116	0.778123631153499
ENSMUSG00000028034.15	Fubp1	NeuNeg_IFN-v-Sal_6h	86.0676446593207	0.283565536874824	0.120386946271464	2.35545086620441	0.0185002434517413	0.0997638917943894
ENSMUSG00000038323.3	1700066M21Rik	NeuNeg_IFN-v-Sal_6h	3.68997819813405	-0.621576663209159	0.581105594418366	-1.06964494780213	0.284779155119242	0.583378083690134
ENSMUSG00000019518.10	Ap4m1	NeuNeg_IFN-v-Sal_6h	3.75471093097174	-0.790814990771887	0.595133700818784	-1.32880223331982	0.18391322519323	0.464474537672921
ENSMUSG00000025912.16	Mybl1	NeuNeg_IFN-v-Sal_6h	4.95292863568169	-0.192490351419452	0.487594158275656	-0.394775753877325	0.69300839019753	0.888901790130465
ENSMUSG00000035596.14	Mboat7	NeuNeg_IFN-v-Sal_6h	6.95330890505342	-0.246335504933176	0.618625032328086	-0.398198411089406	0.690483937098854	0.88739054163428
ENSMUSG00000046157.13	Tmem229b	NeuNeg_IFN-v-Sal_6h	5.54617097278531	0.934337710222694	0.527697278923359	1.77059414088507	0.0766282169816709	0.270793394322361
ENSMUSG00000018339.11	Gpx3	NeuNeg_IFN-v-Sal_6h	0.677111448829023	-0.790311211163721	0.998293497105612	-0.791662184973757	0.428557677250262	NA
ENSMUSG00000060073.9	Psma3	NeuNeg_IFN-v-Sal_6h	57.373662128888	0.880854429542214	0.133305222522668	6.6078013514619	3.90069604961825e-11	1.46924064739472e-09
ENSMUSG00000107429.2	Gm44206	NeuNeg_IFN-v-Sal_6h	0.727002623645675	0.0063204732305339	0.994256051502728	0.0063569874389812	0.994927892030979	NA
ENSMUSG00000024658.7	Gm9750	NeuNeg_IFN-v-Sal_6h	8.26335858207401	-1.06084110691826	0.412300821598859	-2.57297839670663	0.0100827501125426	0.0632013825873293
ENSMUSG00000030094.8	Xpc	NeuNeg_IFN-v-Sal_6h	6.37636337762435	-1.34653577468533	0.617567139535168	-2.18038766715931	0.0292287375456806	0.139128594464581
ENSMUSG00000053477.16	Tcf4	NeuNeg_IFN-v-Sal_6h	220.400789561435	0.507702206025236	0.0710466873096766	7.14603629318107	8.93194537778697e-13	4.05303202577551e-11
ENSMUSG00000045252.11	Zfp574	NeuNeg_IFN-v-Sal_6h	1.11006841618981	-0.171933207948303	0.944844139791399	-0.181969915150516	0.855606335918399	NA
ENSMUSG00000028461.12	Ccdc107	NeuNeg_IFN-v-Sal_6h	2.43867216289627	0.294786521908663	0.70195609137374	0.419950087379056	0.67452191651332	0.878300375958394
ENSMUSG00000041012.3	Cmtm8	NeuNeg_IFN-v-Sal_6h	0.780044340471531	-0.922137152572432	0.964631464787291	-0.955947619618411	0.339098698818476	NA
ENSMUSG00000022404.7	Slc25a17	NeuNeg_IFN-v-Sal_6h	8.64544048525427	-0.259458630919599	0.362144714673823	-0.716450138319122	0.473713445289467	0.753178518319829
ENSMUSG00000065968.7	Ifitm7	NeuNeg_IFN-v-Sal_6h	1.24891989373775	0.455818521192449	0.935723997768419	0.487129241399726	0.626166745293144	0.851477699020986
ENSMUSG00000109770.1	RP23-144M22.1	NeuNeg_IFN-v-Sal_6h	0.799428779857155	0.0086980412351522	0.98091672448611	0.0088672575541099	0.992925044816267	NA
ENSMUSG00000028803.18	Nipal3	NeuNeg_IFN-v-Sal_6h	3.73368677016886	-0.835623846053135	0.748197270138493	-1.11684963231483	0.264058623389253	0.564924871767509
ENSMUSG00000033361.13	Prrg3	NeuNeg_IFN-v-Sal_6h	2.23854460722576	-0.311901413316834	0.971971263122391	-0.320895714874195	0.748289421386145	0.909182693105105
ENSMUSG00000058672.6	Tubb2a	NeuNeg_IFN-v-Sal_6h	4.09351634881728	-0.0742906129815143	0.877772978094556	-0.0846353383340442	0.932551303921364	0.978573316322678
ENSMUSG00000031059.9	Ndufb11	NeuNeg_IFN-v-Sal_6h	3.16690665417404	-1.26312178289906	0.738410791591006	-1.71059496595045	0.0871559089299756	0.294075001987369
ENSMUSG00000096934.1	Gm26658	NeuNeg_IFN-v-Sal_6h	1.88357945569558	0.489992651464736	0.984895109598024	0.497507446924701	0.618831252772679	0.849862169417989
ENSMUSG00000002625.9	Akap8l	NeuNeg_IFN-v-Sal_6h	45.41146127349	-0.413625862524416	0.171377320934168	-2.4135390859757	0.0157984333068721	0.0889256533641647
ENSMUSG00000004789.9	Dlst	NeuNeg_IFN-v-Sal_6h	14.1066383704968	-0.228169726147612	0.338237047828172	-0.674585257921022	0.499939301720182	0.775761099340397
ENSMUSG00000087038.9	2900079G21Rik	NeuNeg_IFN-v-Sal_6h	1.15470630116228	0.167635068081389	0.966732270127605	0.173403819507609	0.86233402305304	NA
ENSMUSG00000003423.15	Pih1d1	NeuNeg_IFN-v-Sal_6h	0.65416658025042	-0.465659994397805	0.998399678435865	-0.466406394608748	0.640924635170201	NA
ENSMUSG00000025326.12	Ube3a	NeuNeg_IFN-v-Sal_6h	243.632916035424	0.138112509315703	0.157377847407045	0.877585451772548	0.380168727161966	0.671890611158206
ENSMUSG00000021707.4	Dhfr	NeuNeg_IFN-v-Sal_6h	3.02080482127496	-0.404069886122477	0.708497202209442	-0.570319663736693	0.568460906357246	0.819165643662954
ENSMUSG00000022383.13	Ppara	NeuNeg_IFN-v-Sal_6h	1.53142855298269	-0.342719843411457	0.726853826810871	-0.471511369645211	0.637275602373328	0.855532702179377
ENSMUSG00000084822.1	Myadml2os	NeuNeg_IFN-v-Sal_6h	0.953055608692683	-0.15175293245442	0.97186987439186	-0.156145319916803	0.875918476314658	NA
ENSMUSG00000034744.13	Nagk	NeuNeg_IFN-v-Sal_6h	7.45052916163261	-1.03388259575173	0.557614779518416	-1.85411619943905	0.0637225375976408	0.240169746282753
ENSMUSG00000003226.6	Ranbp2	NeuNeg_IFN-v-Sal_6h	73.5136683853967	0.351807653732086	0.126127215633409	2.78930801703116	0.0052820802551475	0.0381503881865445
ENSMUSG00000025964.15	Adam23	NeuNeg_IFN-v-Sal_6h	77.3712719025116	0.133551428395044	0.240286904811142	0.555799861419878	0.578347680260876	0.826946723094783
ENSMUSG00000087532.1	Gm15938	NeuNeg_IFN-v-Sal_6h	2.16837348050763	-0.609703773271403	0.775844378753323	-0.785858337017424	0.431950485194516	0.715076704543084
ENSMUSG00000041920.14	Slc16a6	NeuNeg_IFN-v-Sal_6h	6.9501792181123	0.161933920793138	0.372640428724588	0.434558111011675	0.663883205959307	0.872178041690377
ENSMUSG00000037572.16	Wdhd1	NeuNeg_IFN-v-Sal_6h	6.87228261047418	-1.04418973961818	0.672934931877778	-1.55169495615934	0.12073523013612	0.361746818331023
ENSMUSG00000069833.12	Ahnak	NeuNeg_IFN-v-Sal_6h	1.857499230488	0.326469122935967	0.624807999530073	0.522511112504177	0.601314511313368	0.842755476688521
ENSMUSG00000015659.12	Serac1	NeuNeg_IFN-v-Sal_6h	13.1272418259506	-0.68221321024218	0.374060056268389	-1.82380662893525	0.0681813113713245	0.251919128598898
ENSMUSG00000009739.16	Pou6f1	NeuNeg_IFN-v-Sal_6h	11.6725242170175	1.53733455515688	0.312577377556522	4.91825277687886	8.73201078901093e-07	1.75537244175879e-05
ENSMUSG00000015759.10	Cnih1	NeuNeg_IFN-v-Sal_6h	4.20059364934453	0.406789885766997	0.596784321120484	0.681636348963113	0.495468924653273	0.771989650703855
ENSMUSG00000004558.14	Ndrg2	NeuNeg_IFN-v-Sal_6h	8.18682576974856	-0.527122723926096	0.350015927647024	-1.50599639127759	0.132068100064275	0.380322116625657
ENSMUSG00000062691.10	Cebpzos	NeuNeg_IFN-v-Sal_6h	2.75705195173311	-0.837934875966036	0.752814153717947	-1.11307003438724	0.265678352164746	0.566262029018257
ENSMUSG00000055485.6	Soga1	NeuNeg_IFN-v-Sal_6h	10.9236322619772	-1.13834930696064	0.401721132190131	-2.83368042092909	0.0046015324266678	0.0341303901141974
ENSMUSG00000020802.8	Ube2o	NeuNeg_IFN-v-Sal_6h	10.7793943172785	-1.00340134575454	0.561892944410111	-1.78575181578038	0.074139451567016	0.265823787983197
ENSMUSG00000025967.16	Eef1b2	NeuNeg_IFN-v-Sal_6h	5.50838064290856	0.550920606894269	0.453321173494198	1.21529864278735	0.224252209375499	0.516720729593503
ENSMUSG00000016831.11	Tox4	NeuNeg_IFN-v-Sal_6h	11.1099002973995	0.487315339926701	0.305983474271523	1.59261980107549	0.111245508714738	0.343500678289787
ENSMUSG00000029419.8	Gm996	NeuNeg_IFN-v-Sal_6h	0.819791559983612	-1.10119667752552	0.977964242524141	-1.12600914189185	0.260161649795283	NA
ENSMUSG00000075307.3	Klhl41	NeuNeg_IFN-v-Sal_6h	0.688294939810167	0.169292786815427	0.982666222874261	0.172279033180007	0.863218166997485	NA
ENSMUSG00000024993.15	Fam45a	NeuNeg_IFN-v-Sal_6h	24.4927976565801	0.10733007876918	0.217577700971336	0.493295398793278	0.621803879036775	0.850961628702032
ENSMUSG00000033054.7	Npat	NeuNeg_IFN-v-Sal_6h	49.9171841934284	-0.145788499763658	0.145735717928966	-1.00036217500721	0.317135268104595	0.621209132404578
ENSMUSG00000064347.1	mt-Ta	NeuNeg_IFN-v-Sal_6h	2.18905468532987	0.0709778242896021	0.730037161956652	0.0972249468771792	0.922547757148899	0.976159429371368
ENSMUSG00000022594.14	Lynx1	NeuNeg_IFN-v-Sal_6h	2.50246766521989	-0.472200507291011	0.969593407695204	-0.487008784861138	0.626252105458775	0.851477699020986
ENSMUSG00000008373.16	Prpf31	NeuNeg_IFN-v-Sal_6h	5.99246612998867	1.46291109874079	0.367035686311395	3.9857462184199	6.72683805613482e-05	0.0009137409958246
ENSMUSG00000028744.15	Pqlc2	NeuNeg_IFN-v-Sal_6h	4.04965999341596	0.442009633663905	0.456408874127692	0.968451006805449	0.332819176035822	0.636176337098998
ENSMUSG00000024457.16	Trim26	NeuNeg_IFN-v-Sal_6h	4.92101359867314	0.665807314532404	0.414635054623134	1.60576706457577	0.10832509968766	0.337226832833271
ENSMUSG00000103961.1	Gm36388	NeuNeg_IFN-v-Sal_6h	9.03829742915246	0.301144723520598	0.923179265815576	0.326203950491191	0.744270052673639	0.909182693105105
ENSMUSG00000026193.15	Fn1	NeuNeg_IFN-v-Sal_6h	2.37951456486322	1.44964210635268	0.510744037236933	2.83829472429102	0.0045355282301139	0.0337510134010379
ENSMUSG00000034401.16	Spata6	NeuNeg_IFN-v-Sal_6h	12.7399606508194	-0.0488380934482158	0.308198274077387	-0.15846322823973	0.87409179413317	0.956863670996869
ENSMUSG00000049511.5	Htr1b	NeuNeg_IFN-v-Sal_6h	1.06798662338907	0.488080095954525	0.970665106835762	0.502830577216895	0.615083393663078	NA
ENSMUSG00000039539.13	Sgcz	NeuNeg_IFN-v-Sal_6h	441.193606837225	-0.383506570407712	0.229521104306311	-1.67089894224236	0.0947416404961851	0.310451152688179
ENSMUSG00000049422.6	Chchd10	NeuNeg_IFN-v-Sal_6h	3.12019275819019	-0.341989094507562	0.727519217695472	-0.470075684860758	0.638300945428895	0.856264036048788
ENSMUSG00000035268.14	Pkig	NeuNeg_IFN-v-Sal_6h	18.5548679948826	1.9378962787759	0.213703649931858	9.06814778032016	1.21057294416299e-19	1.06022486382498e-17
ENSMUSG00000048728.15	Zfp454	NeuNeg_IFN-v-Sal_6h	2.29986228072025	-1.88459509966329	0.901794241602689	-2.08982826982122	0.0366332289157367	0.163504832124264
ENSMUSG00000027004.3	Frzb	NeuNeg_IFN-v-Sal_6h	0.464523911316636	-0.47220046831316	0.996474454634173	-0.473871122452923	0.635591813002672	NA
ENSMUSG00000000168.9	Dlat	NeuNeg_IFN-v-Sal_6h	22.442962223764	0.0427982299927559	0.303728059958587	0.140909700600568	0.887941278643381	0.959771124093452
ENSMUSG00000035569.16	Ankrd11	NeuNeg_IFN-v-Sal_6h	40.1867648530931	0.0196570542368001	0.184946659132615	0.106284992272854	0.915356238571703	0.973700510424128
ENSMUSG00000024212.8	Mllt1	NeuNeg_IFN-v-Sal_6h	2.51634623136543	-0.673136998796969	0.841736070048412	-0.799700788345988	0.423884176091487	0.709532935227183
ENSMUSG00000027167.11	Elp4	NeuNeg_IFN-v-Sal_6h	71.952869523336	-0.651939896910465	0.143803966913164	-4.53353207776346	5.80054523283059e-06	0.0001010375917885
ENSMUSG00000109128.1	Gm45022	NeuNeg_IFN-v-Sal_6h	1.34365208620472	0.447191337226329	0.831532834780312	0.537791556174057	0.590720962073615	0.836237066690398
ENSMUSG00000025245.13	Lztfl1	NeuNeg_IFN-v-Sal_6h	27.9134316124808	0.134434286303774	0.237515311133231	0.566002611210043	0.571392005440167	0.821126044306673
ENSMUSG00000095464.1	Gm21987	NeuNeg_IFN-v-Sal_6h	0.708259713068729	-0.470110095269572	0.992256241146554	-0.47377892501473	0.635657564728258	NA
ENSMUSG00000030269.14	Mtmr14	NeuNeg_IFN-v-Sal_6h	5.59988163862316	-0.489910249312215	0.54219509098227	-0.9035682127344	0.366224402949489	0.661504667666405
ENSMUSG00000027684.16	Mecom	NeuNeg_IFN-v-Sal_6h	5.05860908672778	0.356135839596255	0.42810150803896	0.831895783847236	0.405467771872176	0.699701046196538
ENSMUSG00000029422.14	Rsrc2	NeuNeg_IFN-v-Sal_6h	61.9622139666208	0.265644877598006	0.126192022977643	2.10508454757928	0.0352839490800922	0.15906989858858
ENSMUSG00000050812.18	AI314180	NeuNeg_IFN-v-Sal_6h	137.475910578371	0.506102237890295	0.0974965658867973	5.19097501831939	2.09195695603449e-07	4.73773398144231e-06
ENSMUSG00000028020.16	Glrb	NeuNeg_IFN-v-Sal_6h	68.7686282988848	-1.10973679472569	0.178460507113334	-6.2183886657956	5.02286145614684e-10	1.65542939149429e-08
ENSMUSG00000039047.17	Pigk	NeuNeg_IFN-v-Sal_6h	21.4259439217309	-0.455521361658023	0.339401071824839	-1.34213294969532	0.17955289198278	0.458889051258996
ENSMUSG00000096910.1	Zfp955b	NeuNeg_IFN-v-Sal_6h	3.77412710389731	-0.994590298870119	0.681301944554118	-1.45983775155821	0.144334670452206	0.403176255448707
ENSMUSG00000044957.3	Pp2d1	NeuNeg_IFN-v-Sal_6h	1.28021356221702	-0.16794830591867	0.903584410247371	-0.185868972520997	0.852547514518087	0.955670334793805
ENSMUSG00000020589.16	Fam49a	NeuNeg_IFN-v-Sal_6h	11.2906940196183	0.40997329625681	0.415151015139681	0.987528107377676	0.323383810760443	0.627202886269665
ENSMUSG00000049001.5	Ndnf	NeuNeg_IFN-v-Sal_6h	5.19302282458307	2.20220616089736	0.567577469057359	3.8800098329393	0.0001044522420697	0.0013556060929345
ENSMUSG00000038602.7	Slc35f1	NeuNeg_IFN-v-Sal_6h	144.356821410109	-1.17813133883185	0.193088358596472	-6.10151408088761	1.05068382057858e-09	3.28148732392175e-08
ENSMUSG00000024726.9	Carnmt1	NeuNeg_IFN-v-Sal_6h	16.44383775384	0.612753538351117	0.24929259141098	2.45796930780402	0.0139725114870266	0.081391504122568
ENSMUSG00000005034.15	Prkacb	NeuNeg_IFN-v-Sal_6h	59.1890695883164	-0.300282383677889	0.148068803806864	-2.02799223035237	0.0425610409897778	0.181675009323782
ENSMUSG00000028010.16	Gar1	NeuNeg_IFN-v-Sal_6h	1.60518167747632	1.30905458421985	0.71778094985806	1.82375219693238	0.0681895437520171	0.251919128598898
ENSMUSG00000106515.4	Gm30382	NeuNeg_IFN-v-Sal_6h	31.0181908269557	0.145128747540392	0.600781010638959	0.24156680216314	0.80911584834204	0.937991131146252
ENSMUSG00000028736.13	Pax7	NeuNeg_IFN-v-Sal_6h	0.493569778283884	-0.151601344877863	1.09008209363807	-0.139073328295766	0.889392204318784	NA
ENSMUSG00000074886.10	Grk6	NeuNeg_IFN-v-Sal_6h	4.35440311039583	0.246794220353336	0.573857205275945	0.43006207482341	0.66715048687855	0.873687610616234
ENSMUSG00000038859.7	Baiap2l1	NeuNeg_IFN-v-Sal_6h	0.698446759831118	-0.311900668825785	0.985083777310938	-0.316623495391636	0.751529305618926	NA
ENSMUSG00000033209.17	Ttc28	NeuNeg_IFN-v-Sal_6h	48.3733471624367	-0.950003853300873	0.227151111911791	-4.18225491086209	2.88632091586785e-05	0.0004267802024832
ENSMUSG00000042050.7	Wdr60	NeuNeg_IFN-v-Sal_6h	22.1028379042596	-0.329110114181409	0.281502473397496	-1.16911979567827	0.242355369312498	0.5402738777625
ENSMUSG00000056185.4	Snx32	NeuNeg_IFN-v-Sal_6h	15.3293123539785	-0.811059437206843	0.312009974878135	-2.59946637130312	0.0093368826322349	0.0593847409211153
ENSMUSG00000026003.5	Acadl	NeuNeg_IFN-v-Sal_6h	5.85415138353242	0.402346400796562	0.349074256599136	1.15260977625916	0.24907058871989	0.549376550392376
ENSMUSG00000078786.9	BC024978	NeuNeg_IFN-v-Sal_6h	1.31924516776684	-0.349912974788643	0.81183203926487	-0.431016463830987	0.666456399444446	0.873557321060362
ENSMUSG00000028907.7	Utp11l	NeuNeg_IFN-v-Sal_6h	12.5637296781773	0.0360649001606015	0.306288000476106	0.117748328711999	0.906267072330617	0.96810720009115
ENSMUSG00000025958.14	Creb1	NeuNeg_IFN-v-Sal_6h	43.6888541957883	-0.324795863128284	0.165778558553131	-1.95921514798422	0.0500875958675549	0.203535707542264
ENSMUSG00000024581.12	Napg	NeuNeg_IFN-v-Sal_6h	28.6525704444163	0.09695040974916	0.231822942162868	0.418208865976031	0.675794414086179	0.879066186333123
ENSMUSG00000046994.9	Mars2	NeuNeg_IFN-v-Sal_6h	4.02036893490228	0.273281380026177	0.493533900222715	0.553723624461976	0.579768004705528	0.827937798281874
ENSMUSG00000074981.12	Dcdc5	NeuNeg_IFN-v-Sal_6h	14.6873616664354	-1.99027320217799	0.378531441511515	-5.25788080966438	1.45724913340504e-07	3.43702224986154e-06
ENSMUSG00000087292.1	Gm13832	NeuNeg_IFN-v-Sal_6h	4.14470582246772	0.143329745941807	0.810671702957982	0.176803686891777	0.859662592959696	0.956586803392491
ENSMUSG00000050394.14	Armcx6	NeuNeg_IFN-v-Sal_6h	1.18697771794929	1.96578851486595	0.753360349131281	2.60936020475826	0.0090711701301088	0.0582601716458887
ENSMUSG00000020986.13	Sec23a	NeuNeg_IFN-v-Sal_6h	20.5603588732813	-0.599193168629413	0.296424607649992	-2.02140157451746	0.0432382118541852	0.183315966574751
ENSMUSG00000086697.1	4933427G23Rik	NeuNeg_IFN-v-Sal_6h	4.93070217296079	-0.015856923191326	0.55850293410743	-0.0283918350700659	0.977349636248005	0.998448990451034
ENSMUSG00000003752.9	Itpkc	NeuNeg_IFN-v-Sal_6h	1.33192694329279	0.24776774170486	0.891230417383154	0.278006379576182	0.781007461534223	0.922513044402403
ENSMUSG00000002897.5	Il17ra	NeuNeg_IFN-v-Sal_6h	2.49282219442332	1.72447469897461	0.556697734057687	3.09768585980255	0.0019503805306896	0.0168421104558451
ENSMUSG00000024963.11	Dnajc4	NeuNeg_IFN-v-Sal_6h	1.92163476116521	0.421685118409578	0.764708122418423	0.551432770291468	0.581337041479928	0.829053547597924
ENSMUSG00000014361.5	Mertk	NeuNeg_IFN-v-Sal_6h	25.2731081402926	-0.970703404620608	0.239584618397323	-4.05160987009112	5.08664300739815e-05	0.0007173999664938
ENSMUSG00000001034.17	Mapk7	NeuNeg_IFN-v-Sal_6h	2.55312938988586	-0.250238816059275	0.628026153566487	-0.398452858433042	0.690296401084639	0.88739054163428
ENSMUSG00000020926.16	Adam11	NeuNeg_IFN-v-Sal_6h	3.05287759373287	-1.26385335261524	0.873074252662286	-1.447589765431	0.147731815155952	0.407568112445199
ENSMUSG00000071415.6	Rpl23	NeuNeg_IFN-v-Sal_6h	8.69838294110187	-0.543369834094474	0.418569994303947	-1.2981576354943	0.194233172421073	0.477069278564721
ENSMUSG00000023861.17	Mpc1	NeuNeg_IFN-v-Sal_6h	40.8117607203441	0.443254882276882	0.175641639114532	2.52363212112729	0.0116149405481738	0.0707517098372223
ENSMUSG00000087373.7	Gm15892	NeuNeg_IFN-v-Sal_6h	5.16199530145056	-1.61321724719993	0.717966420620734	-2.24692576263551	0.0246447719383313	0.123479679414269
ENSMUSG00000030374.15	Strn4	NeuNeg_IFN-v-Sal_6h	13.2763409204398	0.252203319668303	0.275765723246639	0.914556445591091	0.360424532536467	0.659453154928664
ENSMUSG00000035121.5	Neil2	NeuNeg_IFN-v-Sal_6h	1.47310820644461	-1.10582534731471	0.966644826987172	-1.14398310159206	0.252630645121061	0.553118255694074
ENSMUSG00000038567.5	Cyp24a1	NeuNeg_IFN-v-Sal_6h	0.446949041897859	1.07931272247103	1.01733255665583	1.06092419377489	0.28872435323076	NA
ENSMUSG00000097446.1	Gm26629	NeuNeg_IFN-v-Sal_6h	0.700804195303262	-0.631449062812598	0.981961542260701	-0.643048669053635	0.520192520266529	NA
ENSMUSG00000029763.17	Exoc4	NeuNeg_IFN-v-Sal_6h	211.792403122777	-0.16293201177478	0.0837371879645268	-1.94575451762008	0.0516842344321678	0.208074118739024
ENSMUSG00000005917.15	Otx1	NeuNeg_IFN-v-Sal_6h	0.764030258325944	-0.47199930467366	1.11949664219937	-0.421617436695806	0.673304276956916	NA
ENSMUSG00000026659.13	Dusp12	NeuNeg_IFN-v-Sal_6h	6.42903803773296	-0.0908775294637749	0.428097947996726	-0.212282095462111	0.831886962872981	0.946710797185026
ENSMUSG00000064330.9	Pde6h	NeuNeg_IFN-v-Sal_6h	0.876015425527902	0.166758803712441	0.990290594756817	0.168393807429214	0.866273479498498	NA
ENSMUSG00000023055.9	Calcoco1	NeuNeg_IFN-v-Sal_6h	5.71355148686025	-0.165505136171435	0.492960818223417	-0.335736898457567	0.737069278316134	0.909182693105105
ENSMUSG00000056201.7	Cfl1	NeuNeg_IFN-v-Sal_6h	6.56488367877402	-0.494703703324318	0.470844056633302	-1.05067420169136	0.293408248610321	0.593738068443312
ENSMUSG00000027430.12	Dtd1	NeuNeg_IFN-v-Sal_6h	30.3301022980304	0.155928470788066	0.259962856878562	0.599810575481197	0.548632484493765	0.804104533153881
ENSMUSG00000034265.7	Zdhhc14	NeuNeg_IFN-v-Sal_6h	78.3863346230137	-0.651194384658475	0.136478263655753	-4.77141463567428	1.82936510464804e-06	3.5193500108467e-05
ENSMUSG00000029925.13	Tbxas1	NeuNeg_IFN-v-Sal_6h	8.95018272381724	1.32050860017141	0.275363761594704	4.79550610626467	1.62264626648473e-06	3.14582381446668e-05
ENSMUSG00000025537.12	Phkg1	NeuNeg_IFN-v-Sal_6h	7.14921306695019	-0.0424343271283389	0.35811845900428	-0.118492431935299	0.905677491293138	0.967731890936431
ENSMUSG00000064372.1	mt-Tp	NeuNeg_IFN-v-Sal_6h	7.06737735875484	0.69931336694566	0.444273342158044	1.57406105788109	0.115473334342343	0.351613916679675
ENSMUSG00000002329.6	Mdp1	NeuNeg_IFN-v-Sal_6h	2.13177226502656	0.303571019921373	0.664188170622381	0.457055746170411	0.647630977418355	0.863673081073403
ENSMUSG00000108617.1	Gm31749	NeuNeg_IFN-v-Sal_6h	1.24371465231314	-0.311246616967427	0.964107142622681	-0.3228340536102	0.74682092165328	0.909182693105105
ENSMUSG00000021497.9	Txndc15	NeuNeg_IFN-v-Sal_6h	6.22808767463781	-0.396488908469625	0.479529729515749	-0.82682862826882	0.408334201173349	0.70304887757699
ENSMUSG00000024588.8	Fech	NeuNeg_IFN-v-Sal_6h	21.8722063569377	-0.39297158035351	0.235488871885313	-1.66874798459646	0.0951673351146994	0.31090199386699
ENSMUSG00000073001.3	Cylc1	NeuNeg_IFN-v-Sal_6h	1.24626895584164	0.586284122748542	0.965335001315941	0.607337475538877	0.54362697290682	0.799669275156802
ENSMUSG00000063870.12	Chd4	NeuNeg_IFN-v-Sal_6h	40.8650948953744	0.402940491248904	0.155203589531326	2.59620600570953	0.0094259532377628	0.0597724751137931
ENSMUSG00000025893.7	Kbtbd3	NeuNeg_IFN-v-Sal_6h	14.7268694431967	1.10945907656056	0.268431355840112	4.13312026491197	3.5787134363715e-05	0.0005211605474083
ENSMUSG00000037916.13	Ndufv1	NeuNeg_IFN-v-Sal_6h	7.84389805330454	0.158863907069542	0.388041415561065	0.409399359704536	0.682246609467376	0.883351331702138
ENSMUSG00000094627.1	Gm10182	NeuNeg_IFN-v-Sal_6h	0.69369499482612	0.16936171085404	0.984175339618706	0.172084895888221	0.863370786960536	NA
ENSMUSG00000051223.14	Bzw1	NeuNeg_IFN-v-Sal_6h	15.2805835892022	0.303434478785858	0.280562171850306	1.08152313187736	0.279464476714537	0.579494035742666
ENSMUSG00000038267.14	Slc22a23	NeuNeg_IFN-v-Sal_6h	53.0156966653413	-1.24036725672675	0.196590538579174	-6.30939446878424	2.80129299201766e-10	9.63829489890912e-09
ENSMUSG00000035673.9	Sbno2	NeuNeg_IFN-v-Sal_6h	7.41706783636916	2.61844819439805	0.339762640900588	7.7066983805444	1.29114467528589e-14	7.0922350496844e-13
ENSMUSG00000016349.10	Eef1a2	NeuNeg_IFN-v-Sal_6h	2.33943080352821	0.772920728177971	0.945967586028667	0.81706893512369	0.413889034508027	0.706973656844341
ENSMUSG00000026269.14	Rnpepl1	NeuNeg_IFN-v-Sal_6h	4.12569310796641	-1.63836775437684	0.728592081899811	-2.24867631021295	0.0245330974445238	0.122999404481672
ENSMUSG00000027340.15	Slc23a2	NeuNeg_IFN-v-Sal_6h	27.0988985011578	0.606978597305811	0.253774202401344	2.39180575315482	0.0167657129441335	0.0925810356756294
ENSMUSG00000038605.11	Samd10	NeuNeg_IFN-v-Sal_6h	1.61463565845316	0.168759030963028	0.971176092762929	0.17376769488108	0.862048033848744	0.956586803392491
ENSMUSG00000069835.10	Sat2	NeuNeg_IFN-v-Sal_6h	1.99455659355453	-0.0556059371451791	0.735862440650814	-0.07556566835508	0.939764651023024	0.981537193679622
ENSMUSG00000001436.15	Slc19a1	NeuNeg_IFN-v-Sal_6h	0.626965847737236	0.009113183058636	0.985280242030517	0.0092493309719224	0.9926202068436	NA
ENSMUSG00000050628.6	Ubald2	NeuNeg_IFN-v-Sal_6h	0.92690126467777	-0.486473722403767	0.966062486881366	-0.503563412315281	0.614568208832112	NA
ENSMUSG00000084139.1	Gm12322	NeuNeg_IFN-v-Sal_6h	0.518386347982014	0.327467184562116	0.979023797992874	0.334483375412801	0.73801483372497	NA
ENSMUSG00000026840.14	Lamc3	NeuNeg_IFN-v-Sal_6h	0.794467874615446	-0.790470267723472	1.00111963768928	-0.78958621723572	0.429769460083487	NA
ENSMUSG00000085669.1	Gm14817	NeuNeg_IFN-v-Sal_6h	0.517930991848065	0.33045094071198	1.00191329704364	0.329819897277586	0.74153605202284	NA
ENSMUSG00000038871.5	Bpgm	NeuNeg_IFN-v-Sal_6h	11.2421608070217	-0.0005397405075814	0.299524458527567	-0.0018019914307991	0.998562219636787	0.999630890198482
ENSMUSG00000085735.1	Mettl5os	NeuNeg_IFN-v-Sal_6h	1.90001360159492	0.0728990509549857	0.751186189163453	0.0970452492426259	0.922690460308069	0.976159429371368
ENSMUSG00000047181.12	Samd14	NeuNeg_IFN-v-Sal_6h	0.961625031745022	0.168799704606257	0.972053772993951	0.173652640724133	0.862138459138581	NA
ENSMUSG00000062257.12	Opcml	NeuNeg_IFN-v-Sal_6h	400.302069604085	-1.03479693326218	0.16402640490421	-6.30872165897004	2.81349573668501e-10	9.65375907020358e-09
ENSMUSG00000017428.16	Psmd11	NeuNeg_IFN-v-Sal_6h	34.3158178288846	0.0823103677589148	0.192825495254982	0.426864547398527	0.669477989197468	0.875424114000382
ENSMUSG00000074282.10	Zfp94	NeuNeg_IFN-v-Sal_6h	1.96670638187029	-1.51331200197842	0.866170529463493	-1.74712940524052	0.0806148937357336	0.279209327750644
ENSMUSG00000026765.12	Lypd6b	NeuNeg_IFN-v-Sal_6h	10.0748018916362	-1.85740644101822	0.784455165116134	-2.36776621993845	0.0178958398732346	0.0974068159423265
ENSMUSG00000046743.6	Fat4	NeuNeg_IFN-v-Sal_6h	10.068118701242	0.141888142420105	0.423077973220568	0.335371140548914	0.737345135161565	0.909182693105105
ENSMUSG00000048031.15	Fcrl5	NeuNeg_IFN-v-Sal_6h	1.1612242751375	-0.317858849922585	0.931564678357627	-0.341209641485097	0.732945765507967	NA
ENSMUSG00000033272.12	Slc35a4	NeuNeg_IFN-v-Sal_6h	0.951318909115043	0.0859698771310743	0.89539757462309	0.0960130779528441	0.923510185846012	NA
ENSMUSG00000085672.1	Gm16193	NeuNeg_IFN-v-Sal_6h	0.454980208402892	0.929108076575571	0.958694057521073	0.969139288270959	0.332475697546269	NA
ENSMUSG00000035901.14	Dennd5a	NeuNeg_IFN-v-Sal_6h	42.9836815853321	-1.06678383916749	0.196461438014133	-5.42999099441973	5.63568957432199e-08	1.40042413152398e-06
ENSMUSG00000028643.11	Svbp	NeuNeg_IFN-v-Sal_6h	1.58724284597444	-0.101845221164625	0.792199904522391	-0.128560001816747	0.897705817515298	0.9642281505891
ENSMUSG00000079055.10	Slc8a3	NeuNeg_IFN-v-Sal_6h	60.9929527107537	-0.589081914969525	0.218590910176565	-2.69490581513064	0.0070408530012356	0.0479237190149319
ENSMUSG00000001773.14	Folh1	NeuNeg_IFN-v-Sal_6h	67.7693418053788	-0.579182430371836	0.124416512983082	-4.65518938350724	3.23683046149908e-06	5.96148010291389e-05
ENSMUSG00000026927.17	Sdccag3	NeuNeg_IFN-v-Sal_6h	12.5024968166442	-0.364985117223988	0.343701916024668	-1.06192342901514	0.288270447912784	0.587613784124301
ENSMUSG00000000197.7	Nalcn	NeuNeg_IFN-v-Sal_6h	123.271001799325	-0.528637181097305	0.158410357058592	-3.33713774094818	0.0008464598723229	0.0083722449376526
ENSMUSG00000030888.14	Rrp8	NeuNeg_IFN-v-Sal_6h	2.56534869631739	-0.550442225855232	0.628078842846974	-0.876390332398671	0.380817872157824	0.672404205682304
ENSMUSG00000022204.8	Ngdn	NeuNeg_IFN-v-Sal_6h	5.4618794226294	-0.003417488791299	0.429002232816022	-0.0079661328773657	0.993644012792305	0.998448990451034
ENSMUSG00000021576.5	Pdcd6	NeuNeg_IFN-v-Sal_6h	5.77897722482535	0.146945262779358	0.464805126744293	0.316143808069909	0.751893356561423	0.90972528332991
ENSMUSG00000029106.14	Add1	NeuNeg_IFN-v-Sal_6h	60.3032841931217	-0.957507883328269	0.166892534709239	-5.73727210145407	9.62136147447208e-09	2.65413945168036e-07
ENSMUSG00000037971.10	1110032A03Rik	NeuNeg_IFN-v-Sal_6h	8.70465163089387	-1.93605550124987	0.569315603084854	-3.4006717728432	0.0006722048779436	0.0068949171919463
ENSMUSG00000024228.12	Nudt12	NeuNeg_IFN-v-Sal_6h	2.39889478298958	0.729248658801989	0.831438981412152	0.877092216152052	0.38043655219946	0.672109942128091
ENSMUSG00000038503.15	Mesdc2	NeuNeg_IFN-v-Sal_6h	2.57100849290705	-0.972865703129696	0.890013996269577	-1.09309034150854	0.274354136230982	0.575313370529251
ENSMUSG00000092448.1	Gm20387	NeuNeg_IFN-v-Sal_6h	1.07078104403471	0.008697348351865	0.976966061840469	0.0089024058169231	0.992897001666918	NA
ENSMUSG00000024766.14	Lipo3	NeuNeg_IFN-v-Sal_6h	14.4939360588548	-0.216094355426224	0.298819967916136	-0.723159020908772	0.469582191940621	0.749368931175374
ENSMUSG00000024831.13	Ighmbp2	NeuNeg_IFN-v-Sal_6h	1.79793704313713	-0.438305863764035	0.854413336668428	-0.512990428582376	0.607958016006882	0.846195398140719
ENSMUSG00000016409.4	Nkap	NeuNeg_IFN-v-Sal_6h	9.96194132091757	0.759457636711852	0.292030134385887	2.60061393427401	0.0093057112517283	0.0592198819698404
ENSMUSG00000005656.8	Snx6	NeuNeg_IFN-v-Sal_6h	29.410819504856	0.322404288442225	0.185658647222819	1.73654334589269	0.0824678070126772	0.283104211067904
ENSMUSG00000038489.8	Polr2l	NeuNeg_IFN-v-Sal_6h	1.58307213695689	1.10416148147959	0.767563775638433	1.43852734655331	0.150284484011926	0.410013968013782
ENSMUSG00000036568.6	Gltscr1l	NeuNeg_IFN-v-Sal_6h	15.1767069310166	0.322693127445083	0.317076350707017	1.01771427205322	0.308813762728576	0.611134059725671
ENSMUSG00000064289.15	Tank	NeuNeg_IFN-v-Sal_6h	39.2177783231324	0.273325959165692	0.153925720640563	1.77570037046599	0.0757823163117678	0.26863790814848
ENSMUSG00000048915.12	Efna5	NeuNeg_IFN-v-Sal_6h	68.6272638403802	-0.183738177465861	0.411065333569351	-0.446980473567134	0.654889158523517	0.868058243411565
ENSMUSG00000047246.6	Hist1h2be	NeuNeg_IFN-v-Sal_6h	8.15871827961825	-1.45253116513301	0.493416526342931	-2.94382349918187	0.0032418482211108	0.0257056176983567
ENSMUSG00000037578.4	Pkd2l1	NeuNeg_IFN-v-Sal_6h	6.51105979003472	-0.943125780033386	0.383799891563852	-2.45733727591864	0.0139971206468498	0.0814590794522056
ENSMUSG00000010825.17	Grid2ip	NeuNeg_IFN-v-Sal_6h	0.814326632584628	-0.148271027913201	1.00490071523556	-0.147547937487978	0.882699545099725	NA
ENSMUSG00000004018.9	Fancl	NeuNeg_IFN-v-Sal_6h	15.1531333699636	-0.219307543409119	0.264417390225327	-0.829399092178595	0.406878615025353	0.701410567732626
ENSMUSG00000052456.9	Asna1	NeuNeg_IFN-v-Sal_6h	0.986834014163553	0.0720935987872066	0.929308284951849	0.0775776994078365	0.93816398220339	NA
ENSMUSG00000047496.6	Rnf152	NeuNeg_IFN-v-Sal_6h	16.3348044243159	-0.686034418922117	0.752007725437217	-0.912270440470882	0.361626370904051	0.659972807695071
ENSMUSG00000105987.4	AI506816	NeuNeg_IFN-v-Sal_6h	1.55804436291029	1.26620909440087	0.728251018136153	1.73869869436165	0.0820877758237687	0.282439167616792
ENSMUSG00000005506.16	Celf1	NeuNeg_IFN-v-Sal_6h	66.3828028716705	0.532758374811937	0.136107022940811	3.91426072880617	9.06816087320562e-05	0.0011979920545994
ENSMUSG00000020577.15	Tspan13	NeuNeg_IFN-v-Sal_6h	12.4782176660213	-0.483331279278812	0.697360498023444	-0.693086689952667	0.488255149985683	0.764841463217098
ENSMUSG00000086020.1	Gm12239	NeuNeg_IFN-v-Sal_6h	23.9112094549251	-1.78682803511493	0.454636649718979	-3.93023315700441	8.48635289179939e-05	0.0011290948080904
ENSMUSG00000097383.1	1500026H17Rik	NeuNeg_IFN-v-Sal_6h	4.01275030811628	-0.616488523992018	0.765942526719287	-0.804875695612024	0.420891414837597	0.708024725241916
ENSMUSG00000060477.14	Irak2	NeuNeg_IFN-v-Sal_6h	6.44688739039208	-0.573496540901817	0.447099221865219	-1.28270529863436	0.199595342854673	0.483040014282498
ENSMUSG00000022724.15	Mina	NeuNeg_IFN-v-Sal_6h	2.4128775781939	1.97600957142344	0.57235804918301	3.45240112241633	0.0005556210725276	0.0058230948220391
ENSMUSG00000071862.2	Lrrtm2	NeuNeg_IFN-v-Sal_6h	10.5732656966852	2.93704006272727	0.348034589445272	8.43893150795324	3.20251675786939e-17	2.20375383931627e-15
ENSMUSG00000060568.14	Fam78b	NeuNeg_IFN-v-Sal_6h	7.71189834845144	-1.02745029013292	0.816593700972268	-1.25821481222497	0.208314079512719	0.495334257037648
ENSMUSG00000026491.13	Ahctf1	NeuNeg_IFN-v-Sal_6h	40.0921755020236	0.285370912405076	0.166323547467064	1.71575773094658	0.0862063935170534	0.2920716410567
ENSMUSG00000040675.17	Mthfd1l	NeuNeg_IFN-v-Sal_6h	13.9218747000158	0.0895979055725215	0.307459788755026	0.291413410304234	0.770735159466991	0.918637763899236
ENSMUSG00000022621.16	Rabl2	NeuNeg_IFN-v-Sal_6h	7.00519134479662	-0.820271450641903	0.691303553928587	-1.18655754911198	0.235402188828767	0.530356767735525
ENSMUSG00000022450.5	Ndufa6	NeuNeg_IFN-v-Sal_6h	8.77160331660619	-0.659236270902036	0.473071352931605	-1.39352397226502	0.16346140106342	0.431896748294994
ENSMUSG00000021139.17	Gm20498	NeuNeg_IFN-v-Sal_6h	5.23884469731248	0.237741305709672	0.578859410538638	0.410706471003814	0.681287781417105	0.882636616785747
ENSMUSG00000012076.7	Brms1l	NeuNeg_IFN-v-Sal_6h	19.127211729514	0.0913843881285122	0.249946820874562	0.365615324926955	0.714652138091428	0.899922146359399
ENSMUSG00000035086.13	Becn1	NeuNeg_IFN-v-Sal_6h	12.9449616077637	1.02164439644333	0.263688671781761	3.87443415577929	0.0001068727337191	0.0013827211953501
ENSMUSG00000031133.12	Arhgef6	NeuNeg_IFN-v-Sal_6h	12.9936238370982	-1.14545018736805	0.451361936490348	-2.53776425250813	0.0111563107849715	0.0685918685670018
ENSMUSG00000005089.15	Slc1a2	NeuNeg_IFN-v-Sal_6h	64.3564851151385	0.537287764239804	0.198407751825755	2.70799784431638	0.0067690462080616	0.0464014968307413
ENSMUSG00000005054.6	Cstb	NeuNeg_IFN-v-Sal_6h	2.16338006231006	2.95663706398829	0.58508902198924	5.0533114669218	4.34214922377634e-07	9.21713167433473e-06
ENSMUSG00000025907.14	Rb1cc1	NeuNeg_IFN-v-Sal_6h	89.4147205082612	-0.201940217098323	0.121523613893984	-1.66173643646323	0.0965656320095861	0.312753311681341
ENSMUSG00000026442.14	Nfasc	NeuNeg_IFN-v-Sal_6h	128.462000040391	0.372751318402409	0.0966542672850621	3.8565427980852	0.0001150019707368	0.0014787317058612
ENSMUSG00000036030.9	Prtg	NeuNeg_IFN-v-Sal_6h	8.67836340814951	-0.554614586268117	0.360787911720746	-1.53723162071293	0.124236599556102	0.366770218190213
ENSMUSG00000107513.1	Tgif2-ps1	NeuNeg_IFN-v-Sal_6h	21.371705950238	0.202279664356203	0.249539273272393	0.810612540878075	0.417588212694105	0.707310532797425
ENSMUSG00000002844.8	Adprh	NeuNeg_IFN-v-Sal_6h	2.95647256331525	0.83560058733105	0.667483748948991	1.25186656401264	0.210618490141949	0.498353669098388
ENSMUSG00000062098.11	Btbd3	NeuNeg_IFN-v-Sal_6h	25.9733900096632	-0.999683793659028	0.277538880924699	-3.60195944556777	0.0003158276426098	0.0035474667229105
ENSMUSG00000092323.1	BB365896	NeuNeg_IFN-v-Sal_6h	1.01885860585256	-0.633217261660572	1.03514004919827	-0.611721343552504	0.540722138062838	NA
ENSMUSG00000024286.7	Ccny	NeuNeg_IFN-v-Sal_6h	57.8424057929556	0.202261334009988	0.154379991417246	1.31015251492878	0.190144245932131	0.471302704713124
ENSMUSG00000014763.7	Fam120b	NeuNeg_IFN-v-Sal_6h	30.1100779864179	-0.0418259784254465	0.22807713950781	-0.183385228855934	0.854495764998345	0.955670334793805
ENSMUSG00000023186.14	Vwa5a	NeuNeg_IFN-v-Sal_6h	16.3635252633624	2.90494327962605	0.21753506729104	13.3539080195265	1.12394232257048e-40	3.3514889637792e-38
ENSMUSG00000027439.9	Gzf1	NeuNeg_IFN-v-Sal_6h	3.79129784935263	0.488676443158661	0.605808932624803	0.80665110209148	0.419867523225917	0.707748740727203
ENSMUSG00000037653.7	Kctd8	NeuNeg_IFN-v-Sal_6h	81.2536213944354	-0.0860070621319227	0.255479132951182	-0.336650047064147	0.73638072398618	0.909061822296986
ENSMUSG00000021798.13	Ldb3	NeuNeg_IFN-v-Sal_6h	8.83360469564155	-0.378624346006361	0.346121698619352	-1.09390525793863	0.273996532490935	0.575298523748423
ENSMUSG00000019143.15	Hars2	NeuNeg_IFN-v-Sal_6h	7.52225752917947	0.343186178996664	0.422283287378228	0.812691833312552	0.416394764678503	0.707280397797072
ENSMUSG00000042121.16	Ssh1	NeuNeg_IFN-v-Sal_6h	8.67264445763453	-0.624130691949691	0.502185725714016	-1.24282841982872	0.213931067420772	0.503045608423396
ENSMUSG00000108869.1	Gm44532	NeuNeg_IFN-v-Sal_6h	0.554962186587745	0.493067474174753	1.05904612972564	0.465576956787036	0.64151834022308	NA
ENSMUSG00000048581.12	E130311K13Rik	NeuNeg_IFN-v-Sal_6h	2.35725254832912	0.948867218774343	0.586900357027443	1.61674329792574	0.105933703531869	0.332010436194476
ENSMUSG00000018765.5	Fxr2	NeuNeg_IFN-v-Sal_6h	18.6686127726495	0.125415353098253	0.25929013843582	0.483687323609094	0.628607790919743	0.851544432409943
ENSMUSG00000004980.16	Hnrnpa2b1	NeuNeg_IFN-v-Sal_6h	145.98067284704	0.125485722079202	0.0945522810044519	1.32715700505727	0.18445675155765	0.464816168311471
ENSMUSG00000049565.16	Aknad1	NeuNeg_IFN-v-Sal_6h	0.62131659076406	-0.471512190446879	1.07708313942295	-0.437767683095934	0.661554699902557	NA
ENSMUSG00000017400.10	Stac2	NeuNeg_IFN-v-Sal_6h	3.38598902370241	0.873552225658442	0.888197046826823	0.983511743007139	0.325355638648568	0.62925129106395
ENSMUSG00000025889.13	Snca	NeuNeg_IFN-v-Sal_6h	36.1457532742012	0.0108788835728516	0.216604587381199	0.0502246222223632	0.959943390614992	0.988841176514407
ENSMUSG00000000184.12	Ccnd2	NeuNeg_IFN-v-Sal_6h	3.12184745697318	0.528384186898013	0.716078959741719	0.73788536824011	0.460584111051563	0.740772872316681
ENSMUSG00000045009.9	Prrt3	NeuNeg_IFN-v-Sal_6h	1.33622979077537	-0.790819099222779	0.977429542908745	-0.809080413990118	0.418468893390504	0.707748740727203
ENSMUSG00000058192.15	Zfp846	NeuNeg_IFN-v-Sal_6h	7.54920401178863	-0.80852938842391	0.529678234021543	-1.52645386669037	0.126896871270682	0.370637211259804
ENSMUSG00000024544.8	Ldlrad4	NeuNeg_IFN-v-Sal_6h	72.2056160491012	-0.507492091553659	0.143425175364998	-3.53837525568407	0.0004025974592881	0.0043768494619138
ENSMUSG00000026281.15	Dtymk	NeuNeg_IFN-v-Sal_6h	9.96212944117601	-0.562583566339609	0.358224007681736	-1.57047979553463	0.116303531253188	0.35354015179974
ENSMUSG00000026568.6	Mpc2	NeuNeg_IFN-v-Sal_6h	15.3423126626813	0.358238047537499	0.335483827594831	1.067825087444	0.285599419290833	0.584080779181815
ENSMUSG00000078862.10	Gm14326	NeuNeg_IFN-v-Sal_6h	14.2124717726015	-0.413971457803848	0.356324832690539	-1.16178110483637	0.245324391125361	0.545049259260958
ENSMUSG00000096856.7	Gm10778	NeuNeg_IFN-v-Sal_6h	1.57175411795869	0.4144464306917	0.82513805314946	0.502275260618274	0.615473909029315	0.849668787112339
ENSMUSG00000086980.1	Gm13791	NeuNeg_IFN-v-Sal_6h	0.864842860805718	-0.311900772474592	0.995799277242856	-0.313216508188452	0.754116177274159	NA
ENSMUSG00000022180.6	Slc7a8	NeuNeg_IFN-v-Sal_6h	8.1331226258699	-1.51583977125231	0.660131514969015	-2.29626935978576	0.0216604848883435	0.112562619394861
ENSMUSG00000031982.4	Arv1	NeuNeg_IFN-v-Sal_6h	2.90624758417208	-0.178017729676779	0.677435879830703	-0.262781666836523	0.7927188668157	0.928700464337755
ENSMUSG00000047363.4	Cstad	NeuNeg_IFN-v-Sal_6h	2.15761167464873	-0.302597598808101	0.785654017066921	-0.385153760096318	0.700123499669336	0.89317986246906
ENSMUSG00000022019.15	Tdrd3	NeuNeg_IFN-v-Sal_6h	35.5042183956026	-0.0590647919104858	0.179164326240377	-0.329668261254425	0.741650638080087	0.909182693105105
ENSMUSG00000107802.1	1700126G02Rik	NeuNeg_IFN-v-Sal_6h	5.75155365266561	-0.2091533813978	0.544226815646926	-0.384312891949615	0.700746553937184	0.893428671638938
ENSMUSG00000042439.12	Zfp532	NeuNeg_IFN-v-Sal_6h	48.8441151502945	-1.13589553640926	0.201155725993258	-5.64684664480954	1.63417478143463e-08	4.34530890927543e-07
ENSMUSG00000064037.13	Gpn1	NeuNeg_IFN-v-Sal_6h	4.42401988674748	0.375659271946693	0.563207149247414	0.667000183589054	0.504772016153599	0.777772864173966
ENSMUSG00000007783.9	Cpt1c	NeuNeg_IFN-v-Sal_6h	7.78738295603928	0.260334966586696	0.409880222341436	0.635148885934372	0.525331316166396	0.784645128642569
ENSMUSG00000062169.13	Cnih4	NeuNeg_IFN-v-Sal_6h	7.48715992346608	0.135197327926686	0.403866449995458	0.334757511866129	0.737808013650217	0.909182693105105
ENSMUSG00000021892.14	Sh3bp5	NeuNeg_IFN-v-Sal_6h	15.1782705423199	0.521030672191816	0.243740504288002	2.13764500780785	0.0325455658959926	0.149853186500519
ENSMUSG00000084873.2	C030047K22Rik	NeuNeg_IFN-v-Sal_6h	6.69723208190368	-0.0844480611417014	0.557894115133789	-0.151369334880777	0.879684377926302	0.957026597642351
ENSMUSG00000044206.3	Vsig4	NeuNeg_IFN-v-Sal_6h	0.693326669660369	0.385699483875484	0.910014883781747	0.423838654454346	0.671683485532351	NA
ENSMUSG00000041629.7	Fam104a	NeuNeg_IFN-v-Sal_6h	5.31431641766882	-0.725497392401362	0.564764358439931	-1.28460194337587	0.198931419234079	0.482157490579645
ENSMUSG00000056763.16	Cspp1	NeuNeg_IFN-v-Sal_6h	95.5244104408808	0.371288334459883	0.126773030451023	2.92876436840662	0.0034031229681511	0.0266879850050876
ENSMUSG00000017405.14	Nek8	NeuNeg_IFN-v-Sal_6h	0.794085516555605	0.0836629757354501	0.911714836669468	0.0917644118209971	0.926885219973056	NA
ENSMUSG00000028577.13	Plaa	NeuNeg_IFN-v-Sal_6h	24.5196030909193	0.0852922433145146	0.223799830140523	0.381109508711243	0.70312199199119	0.894999474306095
ENSMUSG00000030557.17	Mef2a	NeuNeg_IFN-v-Sal_6h	105.040504847869	-0.814277749597095	0.126336358730503	-6.44531596271575	1.15359832895619e-10	4.13973222689035e-09
ENSMUSG00000027422.15	Rrbp1	NeuNeg_IFN-v-Sal_6h	25.9385195241664	0.83877267000223	0.161134630317847	5.20541529991228	1.93563221032827e-07	4.45622386068957e-06
ENSMUSG00000033029.12	1700088E04Rik	NeuNeg_IFN-v-Sal_6h	2.83783788447369	-1.62169443232807	0.913607420278971	-1.77504516308863	0.0758904303140972	0.268869072517788
ENSMUSG00000014402.15	Tsg101	NeuNeg_IFN-v-Sal_6h	14.3239993880684	-0.0186106061756693	0.283238590503761	-0.0657064637363467	0.947611526219347	0.983825479098988
ENSMUSG00000043831.12	Lysmd4	NeuNeg_IFN-v-Sal_6h	17.5745813154514	-0.545605385355228	0.3382407156452	-1.61306832713642	0.106729664081324	0.333836741497129
ENSMUSG00000015980.14	Lrrc27	NeuNeg_IFN-v-Sal_6h	0.883073253969542	0.166684116057468	0.992382137368983	0.167963639993947	0.866611883724401	NA
ENSMUSG00000001891.16	Ugp2	NeuNeg_IFN-v-Sal_6h	35.7831130607548	-0.025819318436022	0.1625621055222	-0.15882741154885	0.873804851643698	0.956863670996869
ENSMUSG00000028270.12	Gbp2	NeuNeg_IFN-v-Sal_6h	24.6788903391536	7.00059461515713	0.461962952170963	15.1540173995735	7.12733929319964e-52	3.18795704671544e-49
ENSMUSG00000102009.6	4933400F21Rik	NeuNeg_IFN-v-Sal_6h	3.29483798797483	-0.745914026173516	0.666125434737187	-1.11978013040113	0.262807468477684	0.563789094760966
ENSMUSG00000045174.10	Amer3	NeuNeg_IFN-v-Sal_6h	0.683305637100593	-0.151601747420704	0.989616897646008	-0.15319235936787	0.878246582894993	NA
ENSMUSG00000034928.16	Rnf44	NeuNeg_IFN-v-Sal_6h	3.87543723832111	0.581203670353255	0.529197075049502	1.09827453278892	0.272084629004792	0.573185516174268
ENSMUSG00000018796.13	Acsl1	NeuNeg_IFN-v-Sal_6h	19.4435542948053	-0.877703680283502	0.27414596095459	-3.20159260135474	0.0013667013922453	0.0126508264866817
ENSMUSG00000040086.13	Tnni3k	NeuNeg_IFN-v-Sal_6h	1.13933301601489	0.417840354083975	0.932490713642001	0.448090632937274	0.654087787987988	NA
ENSMUSG00000035910.15	Dcdc2a	NeuNeg_IFN-v-Sal_6h	4.09062090487419	0.51363194779166	0.49349247410993	1.04081009283486	0.297963694923187	0.598154214729007
ENSMUSG00000020952.9	Scfd1	NeuNeg_IFN-v-Sal_6h	50.0354316798363	0.727240752828922	0.150567392755736	4.83000163261589	1.36531931032952e-06	2.69279669961683e-05
ENSMUSG00000096188.1	Cmtm4	NeuNeg_IFN-v-Sal_6h	6.29651599463657	-1.09674970139128	0.734494907463006	-1.49320259439173	0.135384163209986	0.386935476960718
ENSMUSG00000032228.16	Tcf12	NeuNeg_IFN-v-Sal_6h	246.722721570934	-0.20522302942135	0.0781848602669801	-2.62484359146476	0.0086688778844412	0.0563071277822134
ENSMUSG00000004768.14	Rab23	NeuNeg_IFN-v-Sal_6h	5.99574612016347	0.153637019986867	0.450204728928504	0.341260342494682	0.73290759993757	0.907976936453967
ENSMUSG00000092492.1	B230208B08Rik	NeuNeg_IFN-v-Sal_6h	0.516309484230144	0.0086961683085574	1.14683253058126	0.0075827708725265	0.993949882171458	NA
ENSMUSG00000024974.10	Smc3	NeuNeg_IFN-v-Sal_6h	34.7745029918991	-0.088204043235972	0.178666677601894	-0.493679316254533	0.621532675026929	0.850961628702032
ENSMUSG00000033423.16	Eri3	NeuNeg_IFN-v-Sal_6h	30.1766040874471	-0.484127671970002	0.228885167101202	-2.11515528988361	0.0344167141586561	0.156429564117708
ENSMUSG00000050711.7	Scg2	NeuNeg_IFN-v-Sal_6h	13.7402389376231	-1.30471692986198	0.927285894572004	-1.40702768962552	0.159419178204201	0.425745401636636
ENSMUSG00000085913.1	Gm15601	NeuNeg_IFN-v-Sal_6h	1.92603889848839	0.42203918873479	0.693380895329306	0.608668614289339	0.542744114522359	0.798652013897078
ENSMUSG00000026790.19	Odf2	NeuNeg_IFN-v-Sal_6h	39.4481400857067	-0.26569268697905	0.192280602734386	-1.38179662015141	0.167034157123186	0.438238816015861
ENSMUSG00000031562.15	Dctd	NeuNeg_IFN-v-Sal_6h	1.75498251447094	-1.40086929191559	0.955538177398354	-1.46605266545157	0.142633939703207	0.400017015028845
ENSMUSG00000098145.1	Gm26936	NeuNeg_IFN-v-Sal_6h	12.0670423229169	-0.380241586928797	0.319095690021556	-1.19162244686887	0.233409319389494	0.528324293517806
ENSMUSG00000015750.15	Aph1a	NeuNeg_IFN-v-Sal_6h	2.23588679244422	0.0042388946851211	0.674323267273004	0.006286146260774	0.994984413983946	0.998448990451034
ENSMUSG00000055850.12	Rnf181	NeuNeg_IFN-v-Sal_6h	3.18418221553299	-0.0716535205628144	0.50658657231329	-0.141443781732338	0.887519369091445	0.959634064154194
ENSMUSG00000009030.14	Pdcl	NeuNeg_IFN-v-Sal_6h	2.26599168413328	-1.03706442450733	0.749510579307338	-1.38365548551127	0.166463969956777	0.437247223099554
ENSMUSG00000039244.10	E130309D02Rik	NeuNeg_IFN-v-Sal_6h	1.17652859018048	-1.18893320985594	0.941564705125719	-1.26272066421308	0.206689585030334	NA
ENSMUSG00000037822.12	Smim14	NeuNeg_IFN-v-Sal_6h	8.98862303684193	-0.423306413801854	0.765841553305316	-0.55273367183446	0.580445792832115	0.82881120846305
ENSMUSG00000024642.16	Tle4	NeuNeg_IFN-v-Sal_6h	60.0348708519297	-7.38644147959425e-05	0.156559565023679	-0.0004717975218235	0.999623560055477	0.999894520321197
ENSMUSG00000040253.15	Gbp7	NeuNeg_IFN-v-Sal_6h	31.5331684690723	5.38735588887156	0.272146542544252	19.7957903065976	3.23636159891044e-87	5.06652408309429e-84
ENSMUSG00000097634.2	Gm26827	NeuNeg_IFN-v-Sal_6h	1.78288487263169	-0.743806710228706	0.912950754589501	-0.814728183847278	0.415227916963417	0.707202828076926
ENSMUSG00000054823.16	Whsc1l1	NeuNeg_IFN-v-Sal_6h	77.7058900971126	0.0988765035299516	0.130256220960819	0.759092370411189	0.447797302839716	0.729571148792064
ENSMUSG00000040479.11	Dgkz	NeuNeg_IFN-v-Sal_6h	10.7739364540808	-0.443213856378437	0.485004562191305	-0.913834406785675	0.360803864186967	0.659761657917591
ENSMUSG00000034893.7	Cog3	NeuNeg_IFN-v-Sal_6h	22.8010778102036	0.703798066623239	0.210648435413921	3.34110274894891	0.0008344633543021	0.0082811561404756
ENSMUSG00000040040.16	Ift88	NeuNeg_IFN-v-Sal_6h	28.2997124214569	0.0331595828067982	0.253473859165067	0.13082052293686	0.895917287562945	0.963258684621074
ENSMUSG00000041740.16	Rnf10	NeuNeg_IFN-v-Sal_6h	9.68334784311278	-0.11827208824827	0.38401032048701	-0.307991952138878	0.758088456147418	0.91146498202992
ENSMUSG00000049305.6	Ccdc71	NeuNeg_IFN-v-Sal_6h	0.587929821817163	-0.792307986013731	0.986779549667532	-0.802922989517443	0.422019247356643	NA
ENSMUSG00000041670.15	Rims1	NeuNeg_IFN-v-Sal_6h	216.572891927986	-0.488738472587214	0.215182780294964	-2.27127129743965	0.0231305596596128	0.117806884577874
ENSMUSG00000047632.10	Fgfbp3	NeuNeg_IFN-v-Sal_6h	2.01349179317632	-0.643037610481517	0.713547102212563	-0.901184530758501	0.367490214408599	0.661832727571029
ENSMUSG00000006276.9	Eps15l1	NeuNeg_IFN-v-Sal_6h	31.6941962895929	0.366023845958685	0.207274490914463	1.76588949437939	0.0774143900551149	0.271960118106665
ENSMUSG00000021619.5	Atg10	NeuNeg_IFN-v-Sal_6h	32.5053674997396	-0.607199013200525	0.22637326222517	-2.68229121775236	0.007311977710623	0.049379312853447
ENSMUSG00000013367.5	Iglon5	NeuNeg_IFN-v-Sal_6h	2.29879822429666	0.328720604977045	0.964093425301583	0.340963433988999	0.733131109458777	0.907976936453967
ENSMUSG00000049516.9	Spty2d1	NeuNeg_IFN-v-Sal_6h	5.07575293198365	-0.0891051430493691	0.434235535501621	-0.205200025710555	0.837415849357282	0.950500936831788
ENSMUSG00000022247.12	Brix1	NeuNeg_IFN-v-Sal_6h	6.71313187472066	0.953719184907725	0.367519801375572	2.59501442191168	0.0094586950007803	0.0599363754026378
ENSMUSG00000021392.7	Nol8	NeuNeg_IFN-v-Sal_6h	10.7831596753171	1.04034530428224	0.289176364561484	3.59761526796925	0.000321148185196	0.0035975490799602
ENSMUSG00000028099.8	Polr3c	NeuNeg_IFN-v-Sal_6h	5.28813313188922	0.282359403464824	0.461959177868571	0.61122154725359	0.541052920407407	0.797569064875513
ENSMUSG00000097433.1	Gm26781	NeuNeg_IFN-v-Sal_6h	0.847622025724055	0.461620990147449	0.949743981261123	0.486047818417846	0.626933262724951	NA
ENSMUSG00000054693.14	Adam10	NeuNeg_IFN-v-Sal_6h	70.1252946515801	0.209212329545628	0.111027645492352	1.88432645417162	0.0595208312182649	0.23021584007954
ENSMUSG00000026816.14	Gtf3c5	NeuNeg_IFN-v-Sal_6h	1.9733716486934	-0.468073846469117	0.714251550487956	-0.65533472926918	0.512252265340204	0.77973672048587
ENSMUSG00000029110.13	Rnf4	NeuNeg_IFN-v-Sal_6h	9.2418205387249	0.344090851825463	0.334640838746923	1.02823927023948	0.30383729010289	0.60573992697367
ENSMUSG00000038274.11	Fau	NeuNeg_IFN-v-Sal_6h	7.01587560082254	0.375234754722545	0.357799664306413	1.04872863827284	0.294303029629745	0.594491519928221
ENSMUSG00000044676.9	Zfp612	NeuNeg_IFN-v-Sal_6h	12.478491536499	-0.65220973199175	0.509232017897678	-1.28077125763683	0.200274022433655	0.483996404768797
ENSMUSG00000094910.1	D430019H16Rik	NeuNeg_IFN-v-Sal_6h	1.55237226870205	0.301220827300704	0.941995535948127	0.319768847946315	0.749143564401685	0.909182693105105
ENSMUSG00000021982.13	Cdadc1	NeuNeg_IFN-v-Sal_6h	29.8558388973117	0.290284475805528	0.194850952153269	1.48977704546802	0.136282868635889	0.388175266498947
ENSMUSG00000101768.1	Gm28694	NeuNeg_IFN-v-Sal_6h	0.655911881359437	0.008835906311521	0.979212521975484	0.0090234817398937	0.992800400937611	NA
ENSMUSG00000019734.16	Tmc4	NeuNeg_IFN-v-Sal_6h	2.14476508084404	0.139741576520881	0.930404261895225	0.150194471633469	0.880611187418593	0.957026597642351
ENSMUSG00000073415.4	Gm10501	NeuNeg_IFN-v-Sal_6h	2.84575005724402	0.101280562462349	0.576721814432544	0.175614238837145	0.860597015233941	0.956586803392491
ENSMUSG00000097911.2	Gm26691	NeuNeg_IFN-v-Sal_6h	47.2060728956048	-0.64625339921439	0.363278811297476	-1.77894603020267	0.0752486105747052	0.267503150393871
ENSMUSG00000052557.11	Gan	NeuNeg_IFN-v-Sal_6h	6.5618917627677	0.718657513876727	0.414159147930749	1.73522066931839	0.0827017268058332	0.283394970037384
ENSMUSG00000098530.1	Gm28051	NeuNeg_IFN-v-Sal_6h	0.804101995628382	1.02073965090795	0.915586259572572	1.11484815355843	0.264915497383757	NA
ENSMUSG00000034216.12	Vps18	NeuNeg_IFN-v-Sal_6h	1.56139045335094	0.283701854636807	0.829652305214383	0.341952710615922	0.732386480687995	0.907976936453967
ENSMUSG00000062372.13	Otof	NeuNeg_IFN-v-Sal_6h	2.8781417975411	-0.632397358132816	0.971929425461019	-0.650661808940344	0.515264821587875	0.77973672048587
ENSMUSG00000054659.13	Pm20d2	NeuNeg_IFN-v-Sal_6h	0.836495723786871	-0.469923659902635	0.98371240166233	-0.477704315924586	0.632860672039156	NA
ENSMUSG00000085867.1	Gm5834	NeuNeg_IFN-v-Sal_6h	2.72882149536806	1.05040614309063	0.467820672497234	2.24531792809315	0.024747729919879	0.123579954608575
ENSMUSG00000039942.15	Ptger4	NeuNeg_IFN-v-Sal_6h	1.82025138854854	0.576373174859391	0.773458683931172	0.745189351200924	0.456157259461783	0.737207109931713
ENSMUSG00000026971.15	Itgb6	NeuNeg_IFN-v-Sal_6h	1.12542674813157	0.164154672936762	0.976357988325311	0.168129594779397	0.866481327471855	NA
ENSMUSG00000037772.13	Mrpl23	NeuNeg_IFN-v-Sal_6h	1.53786046254425	-0.322560002525675	0.792448749990894	-0.407042098974074	0.683977068326697	0.884099013360429
ENSMUSG00000020063.16	Sirt1	NeuNeg_IFN-v-Sal_6h	16.9892099738469	-0.0317125769143737	0.242662833914239	-0.130685760167053	0.896023897468126	0.963258684621074
ENSMUSG00000003923.14	Tfam	NeuNeg_IFN-v-Sal_6h	5.65694049074586	-0.279453715954611	0.452754955520754	-0.617229502509115	0.537083358729444	0.794676518337559
ENSMUSG00000037143.17	Cfap61	NeuNeg_IFN-v-Sal_6h	2.74288092000147	-0.329162585012585	0.776871234127369	-0.423702887367585	0.671782509174758	0.877035770343445
ENSMUSG00000021763.16	BC067074	NeuNeg_IFN-v-Sal_6h	1.05702459896876	-0.311010936973761	0.99363116981745	-0.313004408900437	0.754277312523567	NA
ENSMUSG00000022562.14	Oplah	NeuNeg_IFN-v-Sal_6h	1.88302182430279	1.15237138715099	0.596650141293781	1.93140218596476	0.0534333350444567	0.213256560897634
ENSMUSG00000033809.14	Alg3	NeuNeg_IFN-v-Sal_6h	1.18378853703355	0.0840363686026551	0.892114725749815	0.0941990600278717	0.924951031444498	0.976735810945269
ENSMUSG00000025162.17	Csnk1d	NeuNeg_IFN-v-Sal_6h	12.7516050978427	0.0858470781726068	0.301645631809745	0.284595794268794	0.7759538337543	0.920779932069998
ENSMUSG00000090115.7	Usp49	NeuNeg_IFN-v-Sal_6h	1.25244120865076	-0.626897048882332	0.968334677280658	-0.64739708655568	0.517374981030273	0.781012936978369
ENSMUSG00000073987.4	Ggh	NeuNeg_IFN-v-Sal_6h	6.76382266529113	-0.539299628361951	0.390688465471141	-1.38038277559998	0.167468820659133	0.438874138927595
ENSMUSG00000022075.6	Rhobtb2	NeuNeg_IFN-v-Sal_6h	7.09581851392733	0.551993977225064	0.5383342900381	1.0253739868326	0.30518675751544	0.607173780956849
ENSMUSG00000039246.8	Lyplal1	NeuNeg_IFN-v-Sal_6h	2.64945393607286	-0.331700896085896	0.780019173472118	-0.425247105926112	0.670656547998762	0.876067110518007
ENSMUSG00000026005.15	Rpe	NeuNeg_IFN-v-Sal_6h	13.5063746325503	0.124498465726738	0.277977116110827	0.447873074836496	0.654244801320146	0.867912630326496
ENSMUSG00000007646.13	Rad51c	NeuNeg_IFN-v-Sal_6h	2.57183033885286	1.29563429146646	0.717283710597739	1.80630658737079	0.0708704634601349	0.258523243870352
ENSMUSG00000059689.14	Zfp637	NeuNeg_IFN-v-Sal_6h	4.49608644888032	-0.43985763709625	0.523119412176058	-0.840836005810875	0.400439813011611	0.694324825994382
ENSMUSG00000024622.7	Hmgxb3	NeuNeg_IFN-v-Sal_6h	13.9015975614714	0.018701081814504	0.288390179698066	0.0648464584823358	0.948296250746355	0.983980888476892
ENSMUSG00000050914.16	Ankrd37	NeuNeg_IFN-v-Sal_6h	2.17542965677878	-1.26357402676546	0.872945743775805	-1.44748288856997	0.147761725527033	0.407568112445199
ENSMUSG00000079462.1	Gm15737	NeuNeg_IFN-v-Sal_6h	0.603471666126825	0.170153358030876	1.0019576076944	0.169820915300414	0.865150977811285	NA
ENSMUSG00000080538.1	Gm25541	NeuNeg_IFN-v-Sal_6h	0.706779152126925	-0.0144231032969438	0.943443043620482	-0.0152877308221965	0.987802630726554	NA
ENSMUSG00000034487.3	Kdelc2	NeuNeg_IFN-v-Sal_6h	1.81755212474647	1.04722674217031	0.696510249037196	1.5035338584291	0.13270143261372	0.381269268652037
ENSMUSG00000037361.7	Sf3b6	NeuNeg_IFN-v-Sal_6h	11.5819076682085	0.327333288549897	0.304548386911179	1.07481537456103	0.282457395661605	0.582107916652971
ENSMUSG00000042662.16	Dusp15	NeuNeg_IFN-v-Sal_6h	11.8559163280242	0.0485963028937003	0.290105458111908	0.167512542542217	0.866966779444765	0.956863670996869
ENSMUSG00000083929.3	Gm10600	NeuNeg_IFN-v-Sal_6h	1.64475649119497	-0.472200361178491	0.971566425410029	-0.486019636772863	0.626953243391511	0.851477699020986
ENSMUSG00000063382.5	Bcl9l	NeuNeg_IFN-v-Sal_6h	1.66054061470652	-0.403182171628588	0.762734901967278	-0.528600658746157	0.597082503229194	0.83992601038329
ENSMUSG00000001156.9	Mxd1	NeuNeg_IFN-v-Sal_6h	2.53300030774467	-0.0590894737976107	0.683850055907432	-0.0864070614415643	0.93114283370874	0.97842608761952
ENSMUSG00000020628.15	Trappc12	NeuNeg_IFN-v-Sal_6h	10.1272655312834	-1.01372215700952	0.445861243640967	-2.27362698926537	0.0229884233125081	0.1173909261888
ENSMUSG00000041974.9	Spidr	NeuNeg_IFN-v-Sal_6h	24.9293686332398	0.913993586329969	0.256375255449654	3.56506163095547	0.0003637706979754	0.0039928696068754
ENSMUSG00000026888.14	Grb14	NeuNeg_IFN-v-Sal_6h	81.8447916399597	-0.850435958063299	0.130016102227836	-6.54100487163525	6.11068408010104e-11	2.25752824245385e-09
ENSMUSG00000027804.13	Ppid	NeuNeg_IFN-v-Sal_6h	16.9803057225259	-0.0464278781221939	0.26787001423782	-0.17332241630067	0.862398004677945	0.956586803392491
ENSMUSG00000052798.12	Nup107	NeuNeg_IFN-v-Sal_6h	6.93601630058949	-0.546317118081923	0.453995385054903	-1.20335390196941	0.228839398579745	0.522701569100854
ENSMUSG00000032531.15	Amotl2	NeuNeg_IFN-v-Sal_6h	4.31001166230992	-1.83772902553002	0.624084724471687	-2.9446787486839	0.0032329014313474	0.0256908994455555
ENSMUSG00000026121.13	Sema4c	NeuNeg_IFN-v-Sal_6h	0.573344815339757	-0.0141913504518881	0.948922611257506	-0.0149552242548861	0.98806790225165	NA
ENSMUSG00000004085.14	Zak	NeuNeg_IFN-v-Sal_6h	6.05723769552058	0.156063707573589	0.502964110687746	0.310287959433506	0.756341986601129	0.910858068895701
ENSMUSG00000054412.5	Gm4793	NeuNeg_IFN-v-Sal_6h	1.42905796611223	-0.777939181673987	0.962457954158906	-0.808283809502962	0.41892722069288	0.707748740727203
ENSMUSG00000017146.12	Brca1	NeuNeg_IFN-v-Sal_6h	1.96670912347387	-0.425568624277973	0.777546240377919	-0.547322592764554	0.584157124879688	0.830901590267763
ENSMUSG00000018476.7	Kdm6b	NeuNeg_IFN-v-Sal_6h	11.5187766043153	3.81847293122073	0.330742122789008	11.5451666664686	7.80899560606598e-31	1.35833140236625e-28
ENSMUSG00000040651.8	Fam208a	NeuNeg_IFN-v-Sal_6h	152.751732476309	-0.100703406061895	0.0963738055602284	-1.04492507561052	0.296057599328841	0.596442025906613
ENSMUSG00000097102.1	2310069G16Rik	NeuNeg_IFN-v-Sal_6h	10.2901490287566	-0.556349413167783	0.453556482201441	-1.22663755232295	0.21995884843784	0.511088055257051
ENSMUSG00000009569.14	Mkl2	NeuNeg_IFN-v-Sal_6h	56.7277551245726	-0.699543338440351	0.199437538001754	-3.5075810975675	0.0004522004996699	0.0048696122595588
ENSMUSG00000106218.1	Gm43713	NeuNeg_IFN-v-Sal_6h	4.85872278819253	0.622586947399927	0.484803470424698	1.28420480747493	0.199070303529311	0.482235296209109
ENSMUSG00000039879.8	Heca	NeuNeg_IFN-v-Sal_6h	10.5548480426676	-0.532722042088495	0.38172628450899	-1.3955602841804	0.162846949254362	0.430818587338748
ENSMUSG00000085238.1	4930479D17Rik	NeuNeg_IFN-v-Sal_6h	0.674805331314824	-0.310877937961169	1.00968472384988	-0.307896049744922	0.758161431725458	NA
ENSMUSG00000048578.11	Mlec	NeuNeg_IFN-v-Sal_6h	3.01133344258859	0.046775151790868	0.571024266389235	0.0819144728938438	0.934714725412923	0.979787961101233
ENSMUSG00000047428.14	Dlk2	NeuNeg_IFN-v-Sal_6h	1.45684917032571	0.621664896218676	0.935012480041159	0.664873367456347	0.506131491344219	0.778123631153499
ENSMUSG00000030979.13	Uros	NeuNeg_IFN-v-Sal_6h	4.15731024355315	0.0361989957542197	0.569355111186687	0.0635789422857228	0.949305499433613	0.983989381544693
ENSMUSG00000060969.8	Irx1	NeuNeg_IFN-v-Sal_6h	0.940307994486224	-0.464245415979502	1.01815137122238	-0.455968954225475	0.648412303289385	NA
ENSMUSG00000075467.4	Dnlz	NeuNeg_IFN-v-Sal_6h	1.07710565347315	1.00350510577945	0.799368337233093	1.25537259738476	0.20934353216531	NA
ENSMUSG00000019795.17	Pcmt1	NeuNeg_IFN-v-Sal_6h	28.6237334585311	-0.213709232809221	0.249368876837392	-0.857000422504913	0.391444651121522	0.684700113218706
ENSMUSG00000085888.7	Gm12224	NeuNeg_IFN-v-Sal_6h	0.799221185999994	-0.774610723068399	0.968624316101841	-0.799701917649315	0.423883521635905	NA
ENSMUSG00000085743.1	8430419K02Rik	NeuNeg_IFN-v-Sal_6h	1.26941253247659	-0.953929468191892	0.907830316020045	-1.05077948087694	0.293359881940731	0.593736128220058
ENSMUSG00000018428.15	Akap1	NeuNeg_IFN-v-Sal_6h	3.38511215679779	-0.0572753997328236	0.598815799395172	-0.0956477764793014	0.923800318972365	0.97618221982986
ENSMUSG00000026017.13	Carf	NeuNeg_IFN-v-Sal_6h	18.5893021474841	-0.878177240146372	0.322038104690959	-2.72693581086967	0.0063925473282661	0.0442566405412966
ENSMUSG00000051747.14	Ttn	NeuNeg_IFN-v-Sal_6h	8.39661827519536	0.146915879841754	0.81495470222043	0.180274902938122	0.856936757424362	0.956586803392491
ENSMUSG00000047787.7	Flrt1	NeuNeg_IFN-v-Sal_6h	3.09736757110159	-2.04098603482336	0.900758305333924	-2.26585314033462	0.0234603764988416	0.118906416540467
ENSMUSG00000032579.14	Hemk1	NeuNeg_IFN-v-Sal_6h	2.50075026812824	-0.557768027558295	0.843835680698566	-0.660991281023515	0.508617905095178	0.778840408115202
ENSMUSG00000020832.14	Eral1	NeuNeg_IFN-v-Sal_6h	4.67570303746543	-0.468451253813295	0.518697380263628	-0.903130171151441	0.366456812846163	0.661504667666405
ENSMUSG00000032113.15	Chek1	NeuNeg_IFN-v-Sal_6h	1.59019735181502	0.249570286133539	0.900489408169077	0.277149607612796	0.781665231743289	0.922674397959751
ENSMUSG00000036529.17	Sbf1	NeuNeg_IFN-v-Sal_6h	8.70542595865699	-1.10863029424597	0.403350686360495	-2.74855189723199	0.0059859157969584	0.0418490632272732
ENSMUSG00000070319.5	Eif3g	NeuNeg_IFN-v-Sal_6h	3.12656565713342	0.370282540572097	0.571021983699313	0.648455840829903	0.516690163412021	0.780787658572659
ENSMUSG00000032405.9	Pias1	NeuNeg_IFN-v-Sal_6h	49.5356022203521	0.147649448760965	0.147954798734265	0.997936194189634	0.318310299661142	0.62240721201501
ENSMUSG00000036257.14	Pnpla8	NeuNeg_IFN-v-Sal_6h	43.2143013241124	-0.181721594659862	0.174481039431808	-1.04149766216222	0.297644637653667	0.597867111784206
ENSMUSG00000025268.15	Maged2	NeuNeg_IFN-v-Sal_6h	2.76463784875264	-1.71282541761153	0.911292186907627	-1.8795567900388	0.0601685069072656	0.231872338211512
ENSMUSG00000036751.7	Cox6b1	NeuNeg_IFN-v-Sal_6h	10.1377513018404	0.104158039978843	0.38737299971717	0.268883066333718	0.788019668359613	0.926461651444331
ENSMUSG00000025139.14	Tollip	NeuNeg_IFN-v-Sal_6h	3.56482176594869	0.31558616064523	0.534916099474572	0.589973195712782	0.555208619950781	0.808993869593467
ENSMUSG00000026248.9	Mrpl44	NeuNeg_IFN-v-Sal_6h	1.61756672607278	0.0217021964891133	0.818877446698158	0.0265023741667572	0.978856639954226	0.998448990451034
ENSMUSG00000074896.3	Ifit3	NeuNeg_IFN-v-Sal_6h	4.60237799088041	4.56704027040246	0.516561720443623	8.84122862700761	9.46717098112997e-19	7.69914606283583e-17
ENSMUSG00000028953.10	Abcf2	NeuNeg_IFN-v-Sal_6h	3.65666069941908	-0.136319400056201	0.601750690012211	-0.226538003726152	0.820783004688455	0.942407571658866
ENSMUSG00000085568.7	Gm14858	NeuNeg_IFN-v-Sal_6h	9.33886977850001	-0.464213542611032	0.434780608193441	-1.06769606064053	0.28565763600435	0.584094078909138
ENSMUSG00000082765.3	Gm14411	NeuNeg_IFN-v-Sal_6h	0.466299999492206	0.613782561207169	0.967894332760177	0.634142116998272	0.525988078740648	NA
ENSMUSG00000028399.17	Ptprd	NeuNeg_IFN-v-Sal_6h	1155.71552539946	-1.07210788191668	0.147575740308586	-7.26479758580144	3.73597282139735e-13	1.76563485340303e-11
ENSMUSG00000039913.12	Pak7	NeuNeg_IFN-v-Sal_6h	245.023498963771	-1.14419156067188	0.093201501680339	-12.2765356785367	1.21072506943662e-34	2.6143311671766e-32
ENSMUSG00000019966.17	Kitl	NeuNeg_IFN-v-Sal_6h	10.5476598942158	-0.363367642389463	0.480488305788417	-0.756246589171874	0.449501364501117	0.731016113363458
ENSMUSG00000027797.15	Dclk1	NeuNeg_IFN-v-Sal_6h	125.810494232699	-1.38629543853629	0.223329565613719	-6.2073977295693	5.38691422787076e-10	1.76611816203805e-08
ENSMUSG00000029328.15	Hnrnpdl	NeuNeg_IFN-v-Sal_6h	73.2470505874522	0.0375038162128084	0.139301417754598	0.269227814169683	0.787754377590249	0.926461651444331
ENSMUSG00000033075.17	Senp1	NeuNeg_IFN-v-Sal_6h	29.1329828273778	0.0537682360435167	0.192160550286423	0.279808920006593	0.779624107784833	0.922513044402403
ENSMUSG00000021536.7	Adcy2	NeuNeg_IFN-v-Sal_6h	57.9936520274023	-0.992902650389258	0.311569457423278	-3.18677786520122	0.0014386722153017	0.01318063703324
ENSMUSG00000076343.1	Gm25213	NeuNeg_IFN-v-Sal_6h	1.37003299084284	0.284330927176379	0.782571478257292	0.363329018595919	0.716359118618346	0.900861693099324
ENSMUSG00000022842.16	Ece2	NeuNeg_IFN-v-Sal_6h	16.3363411893606	-0.127642218922984	0.584701955920821	-0.218303047613319	0.827193000071692	0.944803021696112
ENSMUSG00000035615.12	Frmpd1	NeuNeg_IFN-v-Sal_6h	9.05890704771138	-0.239791414990878	0.450752936308404	-0.531979707009193	0.594740050495465	0.838975620767224
ENSMUSG00000027679.13	Dnajc19	NeuNeg_IFN-v-Sal_6h	29.6773142732327	-0.728521704243461	0.220277397407234	-3.30729213627224	0.0009420259519457	0.0091386003270087
ENSMUSG00000061024.8	Rrs1	NeuNeg_IFN-v-Sal_6h	2.73988392821279	-0.780862570197018	0.602763016678778	-1.29547193273331	0.195157477573557	0.478355821954002
ENSMUSG00000017943.15	Gdap1l1	NeuNeg_IFN-v-Sal_6h	2.02375915703502	0.553257584647692	0.891197782181134	0.620802245819821	0.534729745414462	0.793660687255882
ENSMUSG00000051343.11	Rab11fip5	NeuNeg_IFN-v-Sal_6h	3.24849400430325	-1.41722017823683	0.93137403549553	-1.52164449965884	0.128098181053147	0.372746658807996
ENSMUSG00000034390.15	Cmip	NeuNeg_IFN-v-Sal_6h	44.1571268904429	0.891253792183074	0.192383824414652	4.63268569951142	3.60952315425881e-06	6.57059127673508e-05
ENSMUSG00000097271.1	Gm9903	NeuNeg_IFN-v-Sal_6h	0.420849481191787	0.171563507263482	1.03570352975427	0.165649244532542	0.868432991073145	NA
ENSMUSG00000024220.13	Zfp523	NeuNeg_IFN-v-Sal_6h	7.52078860565648	-0.846221339089013	0.558958704935829	-1.51392460948643	0.130044961675079	0.376313100743689
ENSMUSG00000016018.3	Skiv2l2	NeuNeg_IFN-v-Sal_6h	22.597329739277	0.177131477064526	0.22091436066908	0.801810604471572	0.422662523485033	0.708847508835875
ENSMUSG00000008140.17	Emc10	NeuNeg_IFN-v-Sal_6h	4.10842527846495	-0.575295363726446	0.545365880394569	-1.05487964027053	0.291480374898361	0.591078402724591
ENSMUSG00000042487.5	Leo1	NeuNeg_IFN-v-Sal_6h	3.03747193950375	0.190098494509438	0.698042878964482	0.272330683741722	0.785367765257346	0.925387702707969
ENSMUSG00000030802.14	Bckdk	NeuNeg_IFN-v-Sal_6h	1.66497584203199	0.573374332274697	0.774427524026069	0.740384754526617	0.459066566766968	0.739201664752479
ENSMUSG00000068394.4	Cep152	NeuNeg_IFN-v-Sal_6h	8.12222541060587	-0.571218900616714	0.396784143081803	-1.43962129176858	0.149974572392873	0.409747282863949
ENSMUSG00000056214.8	Pard6g	NeuNeg_IFN-v-Sal_6h	4.10385571738309	-0.864045112799853	0.827256489961063	-1.04447063671936	0.29626769758221	0.596442025906613
ENSMUSG00000033294.11	Noc4l	NeuNeg_IFN-v-Sal_6h	1.50375326779429	2.5829386034637	0.67901712755847	3.80393733623646	0.0001424142204263	0.0017747220861881
ENSMUSG00000040537.17	Adam22	NeuNeg_IFN-v-Sal_6h	128.025145273516	-0.836078522472312	0.143991002028535	-5.80646367268576	6.38061084237654e-09	1.82029089270897e-07
ENSMUSG00000021124.13	Vti1b	NeuNeg_IFN-v-Sal_6h	17.7987564005794	0.24182398647232	0.258412848549003	0.935804809359016	0.349373694848027	0.650060340852278
ENSMUSG00000053119.11	Chmp3	NeuNeg_IFN-v-Sal_6h	19.5917123158584	0.152300958892759	0.235640739662072	0.646326942918149	0.518067642614647	0.781012936978369
ENSMUSG00000038324.13	Trpc4ap	NeuNeg_IFN-v-Sal_6h	41.1415240599304	0.288744107366461	0.157234828927044	1.83638770962404	0.0663003359766722	0.247126609455906
ENSMUSG00000039156.19	Stim2	NeuNeg_IFN-v-Sal_6h	27.4773179196871	-0.457025468574262	0.228977580233829	-1.99593981256834	0.0459404744952168	0.19185011756522
ENSMUSG00000021918.9	Nek4	NeuNeg_IFN-v-Sal_6h	9.62934613501035	-0.483964868952806	0.443277374387934	-1.09178788928953	0.274926343417219	0.575493485702365
ENSMUSG00000030323.13	Ift122	NeuNeg_IFN-v-Sal_6h	6.86528553938093	-0.421303526151401	0.479005431597596	-0.879538097817085	0.379109585726141	0.671185814480378
ENSMUSG00000028753.12	Vwa5b1	NeuNeg_IFN-v-Sal_6h	3.29469257213313	-0.151602343918957	0.966014524955497	-0.156935884505403	0.875295378506937	0.956863670996869
ENSMUSG00000035352.3	Ccl12	NeuNeg_IFN-v-Sal_6h	3.27231786299763	4.55572779101524	0.601566868679435	7.573102888821	3.64413454375721e-14	1.90958749062826e-12
ENSMUSG00000020412.16	Ascc2	NeuNeg_IFN-v-Sal_6h	10.2330239347227	0.239450551298696	0.355101313938307	0.674316151193673	0.500110337851104	0.775777417683862
ENSMUSG00000087625.1	4930419G24Rik	NeuNeg_IFN-v-Sal_6h	26.8002325822098	-0.672050583544939	0.336529915604722	-1.99700101649896	0.0458250725678445	0.191559816034608
ENSMUSG00000028926.15	Cdk14	NeuNeg_IFN-v-Sal_6h	127.375808269266	0.391334699085803	0.152001382175354	2.57454697770016	0.010037145507336	0.0629785622915213
ENSMUSG00000032763.10	Ilvbl	NeuNeg_IFN-v-Sal_6h	3.37351748932671	0.0362337988303053	0.512286264500965	0.0707295926928702	0.943612968248305	0.98260653648805
ENSMUSG00000020486.18	Sept4	NeuNeg_IFN-v-Sal_6h	44.1828899354681	-1.19316382462149	0.170650638225594	-6.99185093608715	2.7128303954521e-12	1.16347045095298e-10
ENSMUSG00000030342.8	Cd9	NeuNeg_IFN-v-Sal_6h	8.19890478840547	-0.214537638659492	0.306222661885381	-0.700593605119251	0.483556670410134	0.761481672352133
ENSMUSG00000011877.13	Git1	NeuNeg_IFN-v-Sal_6h	5.05050555838149	-0.142608308422793	0.431914431557396	-0.330177224939155	0.741266054631349	0.909182693105105
ENSMUSG00000052133.16	Sema5b	NeuNeg_IFN-v-Sal_6h	5.83793242720885	-1.04333869367912	0.736867371249845	-1.41591110474799	0.156801533228538	0.421425621660816
ENSMUSG00000032244.8	Fem1b	NeuNeg_IFN-v-Sal_6h	9.06463681427508	0.743315851654611	0.36343024137122	2.04527792967939	0.0408274653081154	0.176867234700393
ENSMUSG00000038077.7	Kcna6	NeuNeg_IFN-v-Sal_6h	13.5759661116342	-1.37988454438697	0.356481398015985	-3.87084586199107	0.0001084583575883	0.0014003427530276
ENSMUSG00000020205.8	Phlda1	NeuNeg_IFN-v-Sal_6h	2.6617308733757	2.38391254054207	0.584263503071796	4.08020101890418	4.49967712573772e-05	0.0006403858673038
ENSMUSG00000018865.8	Sult4a1	NeuNeg_IFN-v-Sal_6h	2.26264840609853	-0.172645885000894	0.925037545597358	-0.186636624451178	0.851945549107786	0.955670334793805
ENSMUSG00000024277.14	Mapre2	NeuNeg_IFN-v-Sal_6h	52.4614682180084	-1.08717170840042	0.18039652502198	-6.02656679926596	1.67479110235331e-09	5.12838233884423e-08
ENSMUSG00000041841.7	Rpl37	NeuNeg_IFN-v-Sal_6h	13.1534165683639	0.0369273911927743	0.307991282307964	0.119897520852068	0.904564328383082	0.967190238341403
ENSMUSG00000093954.8	Gm16867	NeuNeg_IFN-v-Sal_6h	0.915594197716683	0.474312820341118	0.984633309042976	0.481715188776349	0.63000828473434	NA
ENSMUSG00000035505.14	Cox18	NeuNeg_IFN-v-Sal_6h	5.04778897301646	1.48422486462621	0.558713467359373	2.65650454362778	0.0078955386966429	0.0523748552101466
ENSMUSG00000056735.5	A930024E05Rik	NeuNeg_IFN-v-Sal_6h	1.1246096879975	-1.40482722977767	0.966129013548643	-1.45407829604213	0.145924600148899	NA
ENSMUSG00000060519.11	Tor3a	NeuNeg_IFN-v-Sal_6h	3.87312965730756	2.58858286422697	0.481382431042525	5.37739372544382	7.55717928318394e-08	1.852174429405e-06
ENSMUSG00000041444.14	Arhgap32	NeuNeg_IFN-v-Sal_6h	76.3939969085293	-0.880251242660675	0.179172090358928	-4.91288146997283	8.97475380121914e-07	1.80127911228315e-05
ENSMUSG00000020411.2	Nipal4	NeuNeg_IFN-v-Sal_6h	8.38368721459185	-0.870853271686062	0.361633056522669	-2.40811301947855	0.0160352160845042	0.0898546068198348
ENSMUSG00000030498.15	Gas2	NeuNeg_IFN-v-Sal_6h	31.0058143852251	-1.15256058261772	0.353882973066782	-3.25689753488146	0.0011263708476589	0.0106645495019706
ENSMUSG00000005131.3	4930550C14Rik	NeuNeg_IFN-v-Sal_6h	0.574166067946261	-0.465427861414594	1.00156747837169	-0.464699455069437	0.642146698657831	NA
ENSMUSG00000097590.1	Gm26675	NeuNeg_IFN-v-Sal_6h	1.78640426141845	-1.07317079337823	0.883873821171479	-1.21416741583754	0.224683800481189	0.517078264833959
ENSMUSG00000022472.16	Desi1	NeuNeg_IFN-v-Sal_6h	28.0142256285082	-0.496362071155037	0.205267247833649	-2.4181260108154	0.0156006732335337	0.0883685353128793
ENSMUSG00000087338.2	Scpep1os	NeuNeg_IFN-v-Sal_6h	2.42663428222734	0.156523921012311	0.951152756486329	0.164562337589736	0.869288477230654	0.956863670996869
ENSMUSG00000024369.16	Nelfe	NeuNeg_IFN-v-Sal_6h	1.47885225475252	-0.775277045361092	0.978322579985876	-0.792455434660707	0.428095167289131	0.712814027420336
ENSMUSG00000027894.14	Slc6a17	NeuNeg_IFN-v-Sal_6h	14.5610961475458	-0.469420655129772	0.956090472040985	-0.490979325552414	0.62344107020213	0.851477699020986
ENSMUSG00000027134.4	Lpcat4	NeuNeg_IFN-v-Sal_6h	1.92171613325641	-0.792040203380029	0.979762268407688	-0.808400393564098	0.418860125477324	0.707748740727203
ENSMUSG00000024304.14	Cdh2	NeuNeg_IFN-v-Sal_6h	121.390287009276	-0.126916199662342	0.16390994332622	-0.774304456989217	0.438750768614122	0.720448636432584
ENSMUSG00000091329.2	1700112D23Rik	NeuNeg_IFN-v-Sal_6h	5.62940238778182	-0.583007939203462	0.644302749724761	-0.904866445863402	0.365536145042361	0.661365888545295
ENSMUSG00000015981.12	Stk32c	NeuNeg_IFN-v-Sal_6h	3.38210304817947	0.131401854912301	0.810634269411119	0.162097581943775	0.871229010344462	0.956863670996869
ENSMUSG00000020524.16	Gria1	NeuNeg_IFN-v-Sal_6h	93.3786526974361	-0.781051838135726	0.217132041278944	-3.59712842717823	0.0003217496446297	0.0036010657277417
ENSMUSG00000018750.14	Zbtb4	NeuNeg_IFN-v-Sal_6h	10.215897938795	0.31594418158553	0.433377597966076	0.729027487965036	0.46598484823794	0.746290823443985
ENSMUSG00000027708.14	Dcun1d1	NeuNeg_IFN-v-Sal_6h	25.9741754935189	0.165723859831786	0.218630624635589	0.758008445102385	0.448445927064373	0.730152988891603
ENSMUSG00000097461.1	Gm26735	NeuNeg_IFN-v-Sal_6h	0.717903044669928	-0.151101772897646	0.992117659180221	-0.15230227130772	0.878948533575426	NA
ENSMUSG00000039952.15	Dag1	NeuNeg_IFN-v-Sal_6h	12.2726593370819	0.609980459512176	0.402118242307778	1.51691814828262	0.129287350976014	0.3749156037492
ENSMUSG00000045994.16	B3gat1	NeuNeg_IFN-v-Sal_6h	8.45816633511206	-1.16529262520451	0.618073722275586	-1.88536186413848	0.0593809990731584	0.230030198698496
ENSMUSG00000063558.4	Aox1	NeuNeg_IFN-v-Sal_6h	4.42033798618224	-0.305367182657498	0.522236006493091	-0.584730234722983	0.558729120889311	0.811617589920277
ENSMUSG00000020646.16	Mboat2	NeuNeg_IFN-v-Sal_6h	31.0485587157657	-0.507322823579882	0.21688172472891	-2.33916815358236	0.0193267325668949	0.103350981497776
ENSMUSG00000108847.1	B830042I05Rik	NeuNeg_IFN-v-Sal_6h	0.744758047669821	0.0086969808015921	0.987206218078385	0.0088096900549522	0.992970975240996	NA
ENSMUSG00000046223.10	Plaur	NeuNeg_IFN-v-Sal_6h	0.86414107798445	0.0088142373675519	0.987979159832761	0.0089214810654953	0.992881782424978	NA
ENSMUSG00000030019.6	Fbxl14	NeuNeg_IFN-v-Sal_6h	1.05874822905137	-0.601322313217218	0.941663272716649	-0.63857466956573	0.52309966412322	NA
ENSMUSG00000043556.9	Fbxl7	NeuNeg_IFN-v-Sal_6h	24.8028569016361	-0.999351010847218	0.374149310283333	-2.67099519731959	0.0075626728857693	0.0506496872841577
ENSMUSG00000029814.10	Igf2bp3	NeuNeg_IFN-v-Sal_6h	13.6603125657081	0.31110531695648	0.371627473718658	0.837142942752405	0.402512224751815	0.696791580330236
ENSMUSG00000018326.9	Ywhab	NeuNeg_IFN-v-Sal_6h	15.4584235553124	-0.379218861965963	0.31976827804711	-1.1859177035381	0.235654801066963	0.530625805207237
ENSMUSG00000018076.12	Med13l	NeuNeg_IFN-v-Sal_6h	36.9209521101624	-0.0933690418407503	0.206247056062605	-0.452704846426552	0.650761289296601	0.865194733243167
ENSMUSG00000054850.4	Smim10l2a	NeuNeg_IFN-v-Sal_6h	0.550506482454258	0.491314495723078	1.0150914347043	0.484010089067689	0.628378708973409	NA
ENSMUSG00000045193.13	Cirbp	NeuNeg_IFN-v-Sal_6h	2.54206429171048	-1.39052923443527	0.814664177653942	-1.70687416063843	0.087845444480965	0.295270087675686
ENSMUSG00000049717.9	Lig4	NeuNeg_IFN-v-Sal_6h	0.92089817998532	-0.779121095711342	0.984038461443038	-0.791758784071106	0.428501338910236	NA
ENSMUSG00000052949.14	Rnf157	NeuNeg_IFN-v-Sal_6h	23.9580034230455	0.239905861893352	0.366473764383251	0.65463311486184	0.512703998044343	0.77973672048587
ENSMUSG00000026586.16	Prrx1	NeuNeg_IFN-v-Sal_6h	5.04592378044121	0.641404666462712	0.361956772781966	1.77204769932314	0.0763866395961267	0.270321072139557
ENSMUSG00000017978.18	Cadps2	NeuNeg_IFN-v-Sal_6h	86.8215122619262	2.63679489296806	0.13947013915886	18.9058024095371	1.02173410541084e-79	1.16329072146958e-76
ENSMUSG00000028773.8	Fabp3	NeuNeg_IFN-v-Sal_6h	1.23906041404414	0.632416334728725	0.946269574942267	0.668325761997905	0.503925672182406	0.777772864173966
ENSMUSG00000045160.14	Bola3	NeuNeg_IFN-v-Sal_6h	3.34559663285318	-0.0559231973264994	0.60287462113621	-0.092760908099106	0.926093507876084	0.977068091303867
ENSMUSG00000032115.13	Hyou1	NeuNeg_IFN-v-Sal_6h	4.73283358841774	0.321873160938877	0.511174027484806	0.62967432543987	0.528907683864984	0.787919570920074
ENSMUSG00000056579.17	Tug1	NeuNeg_IFN-v-Sal_6h	25.2795713171496	0.197218058180149	0.260565484076424	0.756884814883252	0.449118873621164	0.730773648594447
ENSMUSG00000108137.1	Gm44053	NeuNeg_IFN-v-Sal_6h	0.494017096145285	0.48670186680259	1.00941370185684	0.482162928744966	0.629690209274581	NA
ENSMUSG00000105068.1	Gm42950	NeuNeg_IFN-v-Sal_6h	2.8950568276559	-1.02463357380204	0.819620001080669	-1.25013246681519	0.211251161454639	0.499567512473167
ENSMUSG00000031157.10	Pqbp1	NeuNeg_IFN-v-Sal_6h	1.60931050215315	-0.855924582135765	0.899729732105785	-0.9513129905494	0.341445514439712	0.641888865632385
ENSMUSG00000039449.14	Prpf18	NeuNeg_IFN-v-Sal_6h	20.1969901884028	0.528107416980338	0.251785026109316	2.09745362995118	0.0359534378726978	0.161217635487887
ENSMUSG00000022516.9	Nudt16l1	NeuNeg_IFN-v-Sal_6h	0.987780474162642	0.694394155267513	0.893993374217001	0.776732999700019	0.437316313206395	NA
ENSMUSG00000026678.10	Rgs5	NeuNeg_IFN-v-Sal_6h	2.74693587737288	-1.15076730225188	0.908618390139134	-1.2665023234624	0.205333298113912	0.491606619303887
ENSMUSG00000030720.16	Cln3	NeuNeg_IFN-v-Sal_6h	4.88970479911576	-0.630107638952641	0.493863329408341	-1.27587452121121	0.201999879062582	0.48650893949611
ENSMUSG00000027997.9	Casp6	NeuNeg_IFN-v-Sal_6h	0.603762826880595	1.0223562924123	0.905906353112452	1.12854522865388	0.259089726998803	NA
ENSMUSG00000067787.10	Blcap	NeuNeg_IFN-v-Sal_6h	3.58808601269884	-0.631611663045159	0.69936268112178	-0.903124630602324	0.366459753061171	0.661504667666405
ENSMUSG00000045326.13	Fndc7	NeuNeg_IFN-v-Sal_6h	3.12712543027026	-0.2815811170473	0.638150828072776	-0.441245399457804	0.659035349475195	0.869901209350189
ENSMUSG00000030231.10	Plekha5	NeuNeg_IFN-v-Sal_6h	125.864604539454	-0.356042161472166	0.13655283644827	-2.60735822655023	0.0091243846767616	0.0584819824420484
ENSMUSG00000032913.13	Lrig2	NeuNeg_IFN-v-Sal_6h	40.6160966435952	0.0197100447970339	0.176952115746185	0.111386318914126	0.911310008473919	0.970822690979245
ENSMUSG00000028273.15	Pdlim5	NeuNeg_IFN-v-Sal_6h	32.9753068101572	1.115747854276	0.171326820918334	6.51239454684006	7.39621369990961e-11	2.70848480636456e-09
ENSMUSG00000106567.1	2010309G21Rik	NeuNeg_IFN-v-Sal_6h	0.713959106017335	0.684807894615768	0.911420618217205	0.751363180652303	0.452434115116498	NA
ENSMUSG00000029147.10	Ppm1g	NeuNeg_IFN-v-Sal_6h	10.3970472036182	-0.205633934049817	0.398801767641264	-0.515629444839351	0.606113241048622	0.845717959108147
ENSMUSG00000029098.16	Acox3	NeuNeg_IFN-v-Sal_6h	4.318380162807	-0.659408348676927	0.633266507522283	-1.04128094703275	0.297745176735847	0.597973154817149
ENSMUSG00000022881.14	Rfc4	NeuNeg_IFN-v-Sal_6h	2.09921074372352	-1.1080956769554	0.75028571253028	-1.47689827814851	0.139702906573921	0.395220059166881
ENSMUSG00000028582.14	Cc2d1b	NeuNeg_IFN-v-Sal_6h	6.30104584477167	-0.0446246754913945	0.445059400622716	-0.100266785577289	0.920132525844651	0.976022718094827
ENSMUSG00000021583.6	Erap1	NeuNeg_IFN-v-Sal_6h	13.7647115216826	3.43295909326274	0.30819646327926	11.1388659582122	8.11460153937742e-29	1.28642113517928e-26
ENSMUSG00000085792.2	Gm15414	NeuNeg_IFN-v-Sal_6h	3.00573950339753	-0.950811294402807	0.982451035565458	-0.967795096124623	0.333146713403137	0.636335556183871
ENSMUSG00000099696.6	2900052N01Rik	NeuNeg_IFN-v-Sal_6h	1.86124814177394	-1.30730878103176	0.895066929400215	-1.46057097865049	0.144133215509939	0.402854981216326
ENSMUSG00000063296.4	Tmem117	NeuNeg_IFN-v-Sal_6h	115.959492392211	-0.510444147089452	0.113673239039105	-4.49045132701684	7.10724152610861e-06	0.0001217662009206
ENSMUSG00000022849.4	Hspbap1	NeuNeg_IFN-v-Sal_6h	7.35026378271619	-1.4223958146033	0.512488269968015	-2.77546999210747	0.0055121985866746	0.0393584806724705
ENSMUSG00000048826.6	Dact2	NeuNeg_IFN-v-Sal_6h	0.699931503673545	-0.151601653463663	0.992968682593018	-0.15267516098068	0.87865444975495	NA
ENSMUSG00000102886.1	Gm30667	NeuNeg_IFN-v-Sal_6h	1.90551087297265	-0.101686321745106	0.811090572222408	-0.125369872647493	0.900230738048961	0.965199020916461
ENSMUSG00000040584.8	Abcb1a	NeuNeg_IFN-v-Sal_6h	2.17942346733898	-1.49272435846547	0.760592565342462	-1.96258079093025	0.0496949045469987	0.20243616004779
ENSMUSG00000021363.13	Mak	NeuNeg_IFN-v-Sal_6h	1.44884505531092	0.489594303020408	0.976247314862869	0.501506427281882	0.61601475560117	0.84970272484817
ENSMUSG00000025076.9	Casp7	NeuNeg_IFN-v-Sal_6h	3.72312176029186	2.81638565133469	0.456366322596107	6.1713266555544	6.77193487659512e-10	2.14713195935385e-08
ENSMUSG00000028837.8	Psmb2	NeuNeg_IFN-v-Sal_6h	32.6741837265796	0.60573185516352	0.184251960362081	3.28751918825271	0.0010107430083517	0.0097373426435363
ENSMUSG00000016386.15	Mpped2	NeuNeg_IFN-v-Sal_6h	33.7589958823557	-1.11378736220448	0.396030656599247	-2.81237662702346	0.0049176884596536	0.036017035244855
ENSMUSG00000038855.10	Itpkb	NeuNeg_IFN-v-Sal_6h	7.29129752940583	-0.357807622289744	0.355907780614457	-1.00533801669637	0.314734115111171	0.618532650511459
ENSMUSG00000026229.17	Psmd1	NeuNeg_IFN-v-Sal_6h	37.223215038904	0.01010743244143	0.194507774009289	0.0519641566662897	0.958557253645115	0.987900843042415
ENSMUSG00000002043.17	Trappc6a	NeuNeg_IFN-v-Sal_6h	0.732697278787071	-0.151077324119449	0.976158898261835	-0.154767143329288	0.877004894875309	NA
ENSMUSG00000039313.14	AF529169	NeuNeg_IFN-v-Sal_6h	5.61204497206823	0.561122827929806	0.762340053131852	0.736053189944037	0.461698328489358	0.74198766405758
ENSMUSG00000029038.9	Ssu72	NeuNeg_IFN-v-Sal_6h	13.0204664962578	-0.00190182967808	0.297708905830584	-0.0063882189643406	0.994902973385065	0.998448990451034
ENSMUSG00000061374.14	Fiz1	NeuNeg_IFN-v-Sal_6h	0.938335538830661	-0.0593142597816128	0.886597977696327	-0.066900964443581	0.946660545245613	NA
ENSMUSG00000042628.7	Zfyve1	NeuNeg_IFN-v-Sal_6h	14.1774183184088	0.200113789794795	0.265226563728043	0.754501310057266	0.450548259024341	0.732130402406121
ENSMUSG00000078868.3	Gm14412	NeuNeg_IFN-v-Sal_6h	2.2088009411691	-0.575308071690066	0.85009897662338	-0.676754222167409	0.498561907469871	0.774587819410613
ENSMUSG00000028064.17	Sema4a	NeuNeg_IFN-v-Sal_6h	3.50165655821524	0.559446461776361	0.605804196531869	0.92347736278339	0.355758491993928	0.656091791154757
ENSMUSG00000009545.14	Kcnq1	NeuNeg_IFN-v-Sal_6h	37.3392839134927	0.40367247019893	0.321494995991842	1.25561043012058	0.209257247938129	0.496465012804747
ENSMUSG00000020811.16	Wscd1	NeuNeg_IFN-v-Sal_6h	19.8550254985249	-0.979387217625325	0.232789341426019	-4.20718238913261	2.58574444499842e-05	0.0003850637744252
ENSMUSG00000032609.12	Klhdc8b	NeuNeg_IFN-v-Sal_6h	0.750895243181847	-0.47219959518456	1.01876929243055	-0.463500027624506	0.643005995051988	NA
ENSMUSG00000010936.10	Vac14	NeuNeg_IFN-v-Sal_6h	7.12909740932846	0.0867709975373987	0.468054598534796	0.185386486553124	0.852925906879045	0.955670334793805
ENSMUSG00000068959.6	Zfp619	NeuNeg_IFN-v-Sal_6h	4.261090783141	0.303229716451005	0.46579806572719	0.650989642856528	0.515053172700705	0.77973672048587
ENSMUSG00000057596.13	Trim30d	NeuNeg_IFN-v-Sal_6h	7.59959537026088	2.70609424339356	0.29914763172136	9.04601593474804	1.48279830404167e-19	1.28072868688399e-17
ENSMUSG00000074164.12	Vmn2r-ps54	NeuNeg_IFN-v-Sal_6h	0.723161742191679	0.385135617195303	0.92806329429192	0.414988524558713	0.678150303762374	NA
ENSMUSG00000086433.1	Rsf1os1	NeuNeg_IFN-v-Sal_6h	5.57367935329651	-1.66842513221538	0.667954048485985	-2.49781423736724	0.0124961657368079	0.0750969192359797
ENSMUSG00000020263.14	Appl2	NeuNeg_IFN-v-Sal_6h	40.2958337799763	-1.30336784729268	0.198183177038986	-6.57658165928122	4.8138667729375e-11	1.79966768550057e-09
ENSMUSG00000050605.17	Zfp61	NeuNeg_IFN-v-Sal_6h	2.30951273437583	-1.88162615556333	0.912863353844051	-2.06123528525911	0.0392805987547805	0.171950443483003
ENSMUSG00000030199.16	Etv6	NeuNeg_IFN-v-Sal_6h	39.6419397724368	2.76931641648292	0.170538566739022	16.2386518746862	2.68765880812724e-59	1.68301194564928e-56
ENSMUSG00000053774.8	Ubxn7	NeuNeg_IFN-v-Sal_6h	32.7841652977011	-0.184576815127081	0.192749488303384	-0.957599507795115	0.338264747463095	0.63976521412043
ENSMUSG00000038736.9	Nudcd1	NeuNeg_IFN-v-Sal_6h	19.3025479505386	0.63721546441273	0.304095131224182	2.0954477694119	0.0361312068616888	0.161898831748047
ENSMUSG00000087627.2	A230059L01Rik	NeuNeg_IFN-v-Sal_6h	0.649050022030496	-0.472199593483605	0.989567475324398	-0.477177762263063	0.633235544893402	NA
ENSMUSG00000040219.4	Ttc12	NeuNeg_IFN-v-Sal_6h	3.60130491784029	-0.930110620201277	0.606837597561608	-1.53271752432388	0.125345469425692	0.367910770906492
ENSMUSG00000004567.16	Mcoln1	NeuNeg_IFN-v-Sal_6h	4.34873243630863	-0.295002373473921	0.534983722076634	-0.551423083171237	0.581343680533773	0.829053547597924
ENSMUSG00000032187.16	Smarca4	NeuNeg_IFN-v-Sal_6h	26.2452056558224	0.662486212580434	0.211022096107051	3.13941632085938	0.0016928475509414	0.0150150302606163
ENSMUSG00000028886.15	Eya3	NeuNeg_IFN-v-Sal_6h	33.2981059487604	-0.105265655053854	0.192759886099595	-0.546097308853284	0.584999049578386	0.831331907059992
ENSMUSG00000002346.16	Slc25a42	NeuNeg_IFN-v-Sal_6h	4.57026270354508	-1.71841905971642	0.789871028757937	-2.17556917161351	0.0295874906076634	0.140520945153726
ENSMUSG00000026112.7	Coa5	NeuNeg_IFN-v-Sal_6h	1.39045980731331	-0.0649740796681302	0.876353371051682	-0.0741414157968685	0.940897860885886	0.98198373414457
ENSMUSG00000019893.11	Ros1	NeuNeg_IFN-v-Sal_6h	1.09184240741838	-0.0036670601369236	0.939899137411313	-0.0039015464436147	0.99688702422704	NA
ENSMUSG00000037151.7	Lrrc20	NeuNeg_IFN-v-Sal_6h	4.8491758814177	0.21610528476852	0.616663172118648	0.350442988229789	0.72600626931707	0.905784043106147
ENSMUSG00000027160.16	Ccdc34	NeuNeg_IFN-v-Sal_6h	16.5276173390338	-1.14394044162129	0.395057547070974	-2.89562989013287	0.0037839839458562	0.0292173951528384
ENSMUSG00000030872.14	Gga2	NeuNeg_IFN-v-Sal_6h	6.90909575894825	-0.639887583484005	0.642483538602193	-0.995959499407821	0.319269823891734	0.623601883097329
ENSMUSG00000079614.3	Seh1l	NeuNeg_IFN-v-Sal_6h	8.55560810869786	0.152362251045584	0.333722636503922	0.456553539914854	0.647991979708079	0.863673081073403
ENSMUSG00000110234.1	Timm10b	NeuNeg_IFN-v-Sal_6h	1.29393056073165	-0.327983253163723	0.933582308791216	-0.351316911294505	0.725350609164225	0.905345907975947
ENSMUSG00000032714.6	Syde1	NeuNeg_IFN-v-Sal_6h	1.44455500374883	0.496129513300007	0.64991830084807	0.763372123315522	0.445241500159475	0.727100207968312
ENSMUSG00000064210.6	Ano6	NeuNeg_IFN-v-Sal_6h	28.8657199672682	0.0629816408109597	0.360702479337311	0.174608283610001	0.861387439204762	0.956586803392491
ENSMUSG00000058655.8	Eif4b	NeuNeg_IFN-v-Sal_6h	12.0078984462487	0.0970185595018036	0.328683126417834	0.295173532511888	0.767861319688044	0.917043784666267
ENSMUSG00000027298.17	Tyro3	NeuNeg_IFN-v-Sal_6h	4.48838353889104	-1.36606631191331	0.524957335211149	-2.60224254484195	0.0092616325214301	0.0590731700018685
ENSMUSG00000090336.3	4932443I19Rik	NeuNeg_IFN-v-Sal_6h	1.31904740544431	-1.90030611262091	0.938229016833992	-2.02541818524585	0.0428244416820434	0.182302279954422
ENSMUSG00000041845.10	Rhod	NeuNeg_IFN-v-Sal_6h	0.613081781663394	-0.307396922248444	0.983716167021411	-0.312485382017467	0.754671670722987	NA
ENSMUSG00000103334.1	Gm29771	NeuNeg_IFN-v-Sal_6h	1.0373645997598	0.703256559422535	0.860560792380898	0.81720729743781	0.413809972930925	NA
ENSMUSG00000031533.4	Mrps31	NeuNeg_IFN-v-Sal_6h	7.33510111150874	-0.944222130773083	0.469229004041903	-2.012284242107	0.0441899825645771	0.186153831698205
ENSMUSG00000053080.10	2700081O15Rik	NeuNeg_IFN-v-Sal_6h	1.31242248240212	-0.457604129488581	0.916498442503612	-0.499296134359528	0.617570778006	0.84970272484817
ENSMUSG00000042589.18	Cux2	NeuNeg_IFN-v-Sal_6h	16.6336597284509	-0.506728181627045	0.424704502525989	-1.1931311738237	0.232818004338614	0.527462497528365
ENSMUSG00000039826.13	Trub2	NeuNeg_IFN-v-Sal_6h	3.80413083701868	-0.750676132114643	0.639972548718152	-1.17298176869965	0.240803116801012	0.538058561073304
ENSMUSG00000034560.5	A230046K03Rik	NeuNeg_IFN-v-Sal_6h	59.7655552895788	1.23109756866906	0.126808369911426	9.70833052683331	2.77850600191783e-22	2.89983409733491e-20
ENSMUSG00000074151.12	Nlrc5	NeuNeg_IFN-v-Sal_6h	29.7070232577234	5.2259497248355	0.271976394430661	19.2147180117421	2.78744434103982e-82	3.49099529271827e-79
ENSMUSG00000036437.5	Npy1r	NeuNeg_IFN-v-Sal_6h	0.933387546505379	0.0086972790238992	0.976785667357591	0.0089039789531589	0.99289574653555	NA
ENSMUSG00000036053.16	Fmnl2	NeuNeg_IFN-v-Sal_6h	170.316776462462	1.03597024237297	0.0731962068980293	14.1533323416088	1.78113050331286e-45	6.37339383528294e-43
ENSMUSG00000027947.11	Il6ra	NeuNeg_IFN-v-Sal_6h	3.67755870033191	-1.17427680222984	0.579423179250194	-2.02663069804942	0.0427001946843976	0.182077608585043
ENSMUSG00000068399.5	Gm7247	NeuNeg_IFN-v-Sal_6h	2.80875481628506	-0.110149086859556	0.63155509454863	-0.174409307771129	0.861543799884866	0.956586803392491
ENSMUSG00000058297.16	Spock2	NeuNeg_IFN-v-Sal_6h	8.56884547114175	0.016092068495157	0.795100637616933	0.0202390335686158	0.98385268997032	0.998448990451034
ENSMUSG00000040907.15	Atp1a3	NeuNeg_IFN-v-Sal_6h	21.0054267797463	0.041100240691351	0.636012748003125	0.0646217246751618	0.948475187071399	0.983980888476892
ENSMUSG00000027944.13	Hax1	NeuNeg_IFN-v-Sal_6h	1.50979050763804	-0.442453543166124	0.86315765709619	-0.512598758209031	0.608232022032338	0.846294616590712
ENSMUSG00000078952.9	Lncenc1	NeuNeg_IFN-v-Sal_6h	7.01649473144807	0.142973322809347	0.925039720967968	0.154559117374699	0.877168902211097	0.956863670996869
ENSMUSG00000047547.14	Cltb	NeuNeg_IFN-v-Sal_6h	6.60787833826034	1.29685846443153	0.507962868068539	2.55305760707011	0.0106781833431946	0.0663032068369701
ENSMUSG00000028883.17	Sema3a	NeuNeg_IFN-v-Sal_6h	9.26163994180922	-1.76885994958393	0.710045538178664	-2.49119226088122	0.0127315205283203	0.0761459231598295
ENSMUSG00000069892.9	9930111J21Rik2	NeuNeg_IFN-v-Sal_6h	5.27508503026621	1.15076305060621	0.31819614898114	3.61652098647623	0.0002985891198013	0.0033841901686803
ENSMUSG00000038943.16	Prc1	NeuNeg_IFN-v-Sal_6h	1.16380720320538	0.71543126778965	0.795045707960166	0.899861807474213	0.36819379725232	NA
ENSMUSG00000028373.16	Astn2	NeuNeg_IFN-v-Sal_6h	155.060823295083	0.0812066446984129	0.156902890525987	0.51755990234586	0.60476536436144	0.844944380105162
ENSMUSG00000042694.17	Obfc1	NeuNeg_IFN-v-Sal_6h	3.80396224499375	-0.837313892365677	0.552850715148978	-1.51453886089311	0.129889225390198	0.375949308709692
ENSMUSG00000032667.17	Pon2	NeuNeg_IFN-v-Sal_6h	6.78218042807979	-0.117257719836651	0.329134452973262	-0.356260849562828	0.721645225878516	0.904059698799894
ENSMUSG00000085982.1	9530051G07Rik	NeuNeg_IFN-v-Sal_6h	3.49883850938559	-0.73304591864836	0.898909033678807	-0.8154839824541	0.414795329461028	0.70714880709071
ENSMUSG00000068732.5	Tmem167b	NeuNeg_IFN-v-Sal_6h	1.41778745279048	-0.961352154339859	0.909447808579542	-1.05707237432502	0.290478558051579	0.589827750307965
ENSMUSG00000087174.7	5530601H04Rik	NeuNeg_IFN-v-Sal_6h	20.9328274336229	-0.648101567736364	0.352074263648241	-1.84080926853513	0.0656495140985042	0.245431198379005
ENSMUSG00000054770.16	Kctd18	NeuNeg_IFN-v-Sal_6h	6.58047499998725	-0.625607026564978	0.46981931483208	-1.33159069202717	0.182994725225517	0.463236944957971
ENSMUSG00000028031.6	Dkk2	NeuNeg_IFN-v-Sal_6h	1.41914397355522	-0.472199578383091	0.979097654367287	-0.482280369355226	0.629606790570921	0.852085092404389
ENSMUSG00000091415.4	Ak9	NeuNeg_IFN-v-Sal_6h	0.463163251263572	0.332349884883945	1.04808178671098	0.317103005793948	0.751165444203927	NA
ENSMUSG00000023033.14	Scn8a	NeuNeg_IFN-v-Sal_6h	53.0900902278402	0.21399630633501	0.345133870339809	0.620038555254849	0.535232403698358	0.793847776399601
ENSMUSG00000028127.10	Abcd3	NeuNeg_IFN-v-Sal_6h	20.8610411456506	-0.863530097022601	0.29926719764068	-2.88548195001115	0.0039081487146668	0.0298996056826435
ENSMUSG00000030775.9	Trat1	NeuNeg_IFN-v-Sal_6h	1.37053401654482	-0.159129861756218	0.883061363436848	-0.180202495936284	0.856993599036066	0.956586803392491
ENSMUSG00000025085.16	Ablim1	NeuNeg_IFN-v-Sal_6h	56.9089041102274	0.301369336682967	0.277234681475067	1.08705496397308	0.277012519512747	0.576967369761791
ENSMUSG00000026853.15	Crat	NeuNeg_IFN-v-Sal_6h	3.68900059985533	-0.937995505951058	0.832010254001648	-1.12738455017791	0.25957992837228	0.560990641887828
ENSMUSG00000019948.3	Actr6	NeuNeg_IFN-v-Sal_6h	9.44962580723737	0.497580255412577	0.372555670420078	1.33558631613774	0.181684525214113	0.461595482241686
ENSMUSG00000021113.4	Snapc1	NeuNeg_IFN-v-Sal_6h	11.4165683589915	-0.103279377869321	0.372280459579808	-0.277423580023223	0.781454877680062	0.922513044402403
ENSMUSG00000039958.17	Mettl20	NeuNeg_IFN-v-Sal_6h	2.08130266827067	-1.24824099524288	0.813653234263011	-1.53411913414627	0.125000346865839	0.367403037819238
ENSMUSG00000019826.10	Zbtb24	NeuNeg_IFN-v-Sal_6h	4.60542226272489	0.189129172345208	0.470221503546654	0.4022129377723	0.687527321469537	0.885816892337832
ENSMUSG00000109232.1	Gm44577	NeuNeg_IFN-v-Sal_6h	3.46603554041495	-0.529572552216549	0.529075035186839	-1.00094035249562	0.316855646279258	0.620920061649418
ENSMUSG00000090120.1	A730090N16Rik	NeuNeg_IFN-v-Sal_6h	0.919098119633938	0.169102664950845	0.978519295518708	0.172814849666511	0.862796964319271	NA
ENSMUSG00000097557.1	C130060C02Rik	NeuNeg_IFN-v-Sal_6h	4.82032299048566	-0.302056211276992	0.55147754511217	-0.547721686864974	0.583883018678834	0.830688506865127
ENSMUSG00000097412.1	1810014B01Rik	NeuNeg_IFN-v-Sal_6h	2.1856525794736	-0.168838607218956	0.670457594632675	-0.251825929888165	0.80117561391675	0.933549169986631
ENSMUSG00000102018.7	K230010J24Rik	NeuNeg_IFN-v-Sal_6h	1.53835370385189	1.21822433805717	0.852692518479907	1.42867952005594	0.153096366770842	0.414690648045093
ENSMUSG00000068205.14	Macrod2	NeuNeg_IFN-v-Sal_6h	376.938686978048	-0.227074595635157	0.135944900730583	-1.67034286990415	0.0948515458917024	0.31056751914972
ENSMUSG00000021647.6	Cartpt	NeuNeg_IFN-v-Sal_6h	3.29398326516088	1.03928692285532	0.926905363455535	1.12124383333033	0.262184086238846	0.563610280819655
ENSMUSG00000087400.8	Gm15270	NeuNeg_IFN-v-Sal_6h	2.51979345813112	-0.311900742582975	0.969654275192346	-0.321661803142264	0.747708917787405	0.909182693105105
ENSMUSG00000074771.10	Ankef1	NeuNeg_IFN-v-Sal_6h	1.74802660690471	0.0082892706037087	0.967562159916926	0.0085671711308144	0.993164470042309	0.998448990451034
ENSMUSG00000079666.8	1700015F17Rik	NeuNeg_IFN-v-Sal_6h	0.55955764917684	-0.151602031306406	1.02011315251507	-0.148612956251603	0.881859048936327	NA
ENSMUSG00000097827.1	5330439K02Rik	NeuNeg_IFN-v-Sal_6h	2.85672941995438	-0.924688805500048	0.840752857188827	-1.09983427067007	0.271404337465414	0.57252280990683
ENSMUSG00000028445.7	Enho	NeuNeg_IFN-v-Sal_6h	0.908901706396714	-0.778537514345837	0.967320396513872	-0.804839345010826	0.420912393830022	NA
ENSMUSG00000037533.18	Rapgef6	NeuNeg_IFN-v-Sal_6h	120.252906637611	1.35991927733111	0.094786948148857	14.3471153348607	1.11061542342908e-46	4.09098457736054e-44
ENSMUSG00000027203.15	Dut	NeuNeg_IFN-v-Sal_6h	2.82793128510545	-0.964755549508499	0.885248935164836	-1.08981271954748	0.275795649810992	0.576253706745555
ENSMUSG00000033434.15	Gtpbp6	NeuNeg_IFN-v-Sal_6h	1.67573122177347	0.376221805366793	0.688833427960399	0.546172398283235	0.584947437443833	0.831331907059992
ENSMUSG00000071646.9	Mta2	NeuNeg_IFN-v-Sal_6h	3.43101849997413	0.546010097129458	0.514856369564577	1.06050955063687	0.288912847338678	0.588260553233671
ENSMUSG00000028672.13	Hmgcl	NeuNeg_IFN-v-Sal_6h	7.43233697244679	-0.127962397937911	0.368279960830814	-0.347459573008634	0.728246084859171	0.906842081068018
ENSMUSG00000038884.14	A230050P20Rik	NeuNeg_IFN-v-Sal_6h	7.69815792945876	0.61739107203287	0.579439579426337	1.0654968938161	0.28665113048242	0.585170131729719
ENSMUSG00000053985.10	Zfp14	NeuNeg_IFN-v-Sal_6h	9.42499512803354	-0.610577796374163	0.368090985361391	-1.6587686758335	0.097162414654073	0.313846253194043
ENSMUSG00000001127.12	Araf	NeuNeg_IFN-v-Sal_6h	24.1222750193487	-0.598706639614141	0.270001680243857	-2.21741819929938	0.0265945272023132	0.130309021393494
ENSMUSG00000024505.15	Dtwd2	NeuNeg_IFN-v-Sal_6h	10.4725608750256	-0.122345138303441	0.292037780967617	-0.418935994849951	0.675262909982138	0.878671784009141
ENSMUSG00000021071.15	Trim9	NeuNeg_IFN-v-Sal_6h	64.1177424331497	0.283453004059657	0.174832332272636	1.62128480684932	0.104956571886438	0.32985598652591
ENSMUSG00000024211.15	Grm8	NeuNeg_IFN-v-Sal_6h	122.400415005794	0.81424224100067	0.302140793555416	2.69490998358461	0.007040764921292	0.0479237190149319
ENSMUSG00000043003.13	Rasef	NeuNeg_IFN-v-Sal_6h	19.5866237400393	0.166461217912178	0.410223952900946	0.405781321970666	0.684903283737002	0.884666741493628
ENSMUSG00000052026.7	Slc6a7	NeuNeg_IFN-v-Sal_6h	6.09221305803128	-0.209881158541492	0.875423293229256	-0.239748199716372	0.810525466448008	0.938432534934639
ENSMUSG00000022946.8	Dopey2	NeuNeg_IFN-v-Sal_6h	23.2018701947431	-1.39620340401943	0.312192469300347	-4.47225202820701	7.74001289755575e-06	0.0001309944885526
ENSMUSG00000003411.10	Rab3b	NeuNeg_IFN-v-Sal_6h	2.67458879113404	-1.5239278716295	0.922827662144101	-1.65136778419581	0.0986634989009086	0.317161617103434
ENSMUSG00000094962.1	Gm21954	NeuNeg_IFN-v-Sal_6h	11.3714703636296	-1.02697397958078	0.544994308691685	-1.8843756039327	0.0595141873708014	0.23021584007954
ENSMUSG00000035863.13	Palm	NeuNeg_IFN-v-Sal_6h	2.71524988154013	-0.625190794386203	0.970236570107375	-0.6443694390091	0.519335897128073	0.781012936978369
ENSMUSG00000110393.1	RP23-414P13.3	NeuNeg_IFN-v-Sal_6h	1.42043869472239	1.46642677633029	0.730598086093374	2.00715934553225	0.0447326988843534	0.188376705053007
ENSMUSG00000101585.6	1600010M07Rik	NeuNeg_IFN-v-Sal_6h	14.986031655902	-0.188097637713994	0.341380171450673	-0.55099169033364	0.581639370939828	0.829138204385919
ENSMUSG00000097166.1	9330179D12Rik	NeuNeg_IFN-v-Sal_6h	2.62677551427188	-0.324689513262595	0.920120986892066	-0.352876978014939	0.724180670856292	0.905345907975947
ENSMUSG00000024456.16	Diaph1	NeuNeg_IFN-v-Sal_6h	18.9071335347888	0.611333532855447	0.264489939655346	2.31136781101039	0.0208125473509582	0.109611582432044
ENSMUSG00000037104.8	Socs5	NeuNeg_IFN-v-Sal_6h	10.7996376929442	0.569548480428012	0.358200629938604	1.59002646233658	0.111828840331127	0.344375676625658
ENSMUSG00000032263.14	Bckdhb	NeuNeg_IFN-v-Sal_6h	57.653932063838	-0.13423017659008	0.168063875399027	-0.798685477598221	0.424472809621568	0.710138587723821
ENSMUSG00000055116.8	Arntl	NeuNeg_IFN-v-Sal_6h	12.3863360311446	0.712499212971479	0.346449312056757	2.05657563220894	0.0397270641992383	0.173419920540697
ENSMUSG00000038007.14	Acer2	NeuNeg_IFN-v-Sal_6h	3.16334152191559	-0.024422305395525	0.519222605119326	-0.0470362907060111	0.962484303724822	0.989941842521753
ENSMUSG00000019738.15	Polr2i	NeuNeg_IFN-v-Sal_6h	2.94287509591786	-1.49991456762658	0.820060293133257	-1.82902962158521	0.0673951708636513	0.249721041389458
ENSMUSG00000057230.13	Aak1	NeuNeg_IFN-v-Sal_6h	83.8153695688657	0.368278451045284	0.150459880469283	2.44768538893309	0.0143777137800668	0.0831715877051068
ENSMUSG00000024213.13	Nudt3	NeuNeg_IFN-v-Sal_6h	8.47278133023676	1.35332050774318	0.343216100572342	3.94305659171119	8.04496620165386e-05	0.0010764439819392
ENSMUSG00000096916.7	Zfp850	NeuNeg_IFN-v-Sal_6h	2.37068537323072	0.651306538309698	0.624249404256749	1.0433434679608	0.296789245903997	0.596818965270017
ENSMUSG00000022664.11	Slc35a5	NeuNeg_IFN-v-Sal_6h	7.80105126340072	0.0484266690524751	0.376980283140275	0.128459421402831	0.897785409136019	0.9642281505891
ENSMUSG00000057193.7	Slc44a2	NeuNeg_IFN-v-Sal_6h	4.98451747753824	0.237011934928389	0.571607299287008	0.414641197241576	0.678404584919123	0.880447446744707
ENSMUSG00000047098.17	Rnf31	NeuNeg_IFN-v-Sal_6h	6.2881354349245	1.75375454732504	0.363276112431009	4.82760767172133	1.38182981165423e-06	2.71794776235834e-05
ENSMUSG00000109590.1	RP23-24C14.1	NeuNeg_IFN-v-Sal_6h	0.47784616672774	0.0086974598227983	1.01136331397096	0.0085997382964675	0.993138486160854	NA
ENSMUSG00000058498.12	Rnf207	NeuNeg_IFN-v-Sal_6h	2.76043727390017	-1.10720901033395	0.972793104929804	-1.1381752242311	0.255047321999234	0.555356703695538
ENSMUSG00000020366.18	Mapk9	NeuNeg_IFN-v-Sal_6h	28.6953429675058	-0.1568501404801	0.231914493222823	-0.676327461472617	0.498832761031083	0.77459337916252
ENSMUSG00000015484.3	Fam163a	NeuNeg_IFN-v-Sal_6h	3.12217350496008	0.386340385728972	0.890741162283506	0.433729125909651	0.664485153600851	0.872410995664814
ENSMUSG00000087150.7	BC064078	NeuNeg_IFN-v-Sal_6h	1.45677532486886	0.100954201747892	0.743551413101811	0.135772994266462	0.892000740786722	0.961787541893862
ENSMUSG00000073616.10	Myeov2	NeuNeg_IFN-v-Sal_6h	5.77964225425495	-0.318921568905166	0.51636416913695	-0.617629161679074	0.536819817121097	0.794602457111999
ENSMUSG00000091972.1	Tmem207	NeuNeg_IFN-v-Sal_6h	1.23821719675658	-0.30946067692197	0.980401386480979	-0.31564691889384	0.752270520790397	0.90972528332991
ENSMUSG00000025586.17	Cpeb1	NeuNeg_IFN-v-Sal_6h	35.9376657838833	-0.063326314348346	0.198573962894246	-0.318905426599517	0.749798229184565	0.909182693105105
ENSMUSG00000085391.1	Gm16150	NeuNeg_IFN-v-Sal_6h	1.20419442075927	0.392569736817111	0.99887245583348	0.393012876193029	0.694309971216481	0.8891443180966
ENSMUSG00000000194.13	Gpr107	NeuNeg_IFN-v-Sal_6h	12.7176878399477	-0.487000217091679	0.349601317982254	-1.39301596430595	0.163614963182562	0.432211305399368
ENSMUSG00000029003.11	Mad2l2	NeuNeg_IFN-v-Sal_6h	1.82530866155294	1.05017160989626	0.678214743493993	1.54843524115392	0.121517541959537	0.362819982486951
ENSMUSG00000037523.13	Mavs	NeuNeg_IFN-v-Sal_6h	2.10525331362207	-1.2278588088997	0.741153861124149	-1.6566854378082	0.097583088647439	0.314752434643222
ENSMUSG00000073184.3	Gm10479	NeuNeg_IFN-v-Sal_6h	0.757500742671068	-0.311900900337197	1.03532650457885	-0.301258490879716	0.763217390890355	NA
ENSMUSG00000029655.17	N4bp2l2	NeuNeg_IFN-v-Sal_6h	85.408512818071	0.264961295952914	0.113509271200449	2.3342700834103	0.0195815842014756	0.10449073734098
ENSMUSG00000086316.8	2210013O21Rik	NeuNeg_IFN-v-Sal_6h	11.4512203514328	-0.562546435072399	0.470230617900001	-1.19632030254574	0.231571588896633	0.525543077918378
ENSMUSG00000043340.3	6530409C15Rik	NeuNeg_IFN-v-Sal_6h	13.4866223357831	0.177811890132203	0.286898274084005	0.61977330013543	0.5354070493448	0.793909244234226
ENSMUSG00000024534.15	Sncaip	NeuNeg_IFN-v-Sal_6h	32.9960581361496	-2.464040311185	0.633510479036233	-3.88950205675141	0.0001004501174706	0.0013118219720562
ENSMUSG00000035228.15	Ccdc106	NeuNeg_IFN-v-Sal_6h	2.34223982851951	0.13522476581875	0.811225623030854	0.166691931294689	0.867612454603897	0.956863670996869
ENSMUSG00000109147.1	4930431P19Rik	NeuNeg_IFN-v-Sal_6h	1.06912719526713	0.389638539491379	0.896191793613105	0.434771376248051	0.663728383574038	NA
ENSMUSG00000004460.16	Dnajb11	NeuNeg_IFN-v-Sal_6h	6.89419423234137	0.0942532058694188	0.372944636102713	0.252727071917078	0.800479126463431	0.93338393078671
ENSMUSG00000000282.12	Mnt	NeuNeg_IFN-v-Sal_6h	0.95736490908269	0.155560242412855	0.949016737249156	0.163917280177551	0.869796263483565	NA
ENSMUSG00000042323.16	Pbrm1	NeuNeg_IFN-v-Sal_6h	89.0949738276117	0.26604261751673	0.108195933525069	2.4588966410192	0.0139364734328852	0.0813328952811993
ENSMUSG00000079157.4	Fam155a	NeuNeg_IFN-v-Sal_6h	376.676350372275	-0.354642809996354	0.194860519678051	-1.81998288099763	0.0687616119261589	0.253658447058384
ENSMUSG00000042744.16	Gm15800	NeuNeg_IFN-v-Sal_6h	59.5949659233197	0.341997345095556	0.170608010074993	2.00457964983723	0.0450080039983742	0.189195074051798
ENSMUSG00000049823.9	Zbtb12	NeuNeg_IFN-v-Sal_6h	2.42968152202475	0.710843769234022	0.637872231280677	1.11439836126247	0.265108326050605	0.56585478761404
ENSMUSG00000030846.15	Tial1	NeuNeg_IFN-v-Sal_6h	95.5216426325372	-0.0408243520244769	0.125306648304894	-0.325795578899724	0.744579023926935	0.909182693105105
ENSMUSG00000002221.11	Paxip1	NeuNeg_IFN-v-Sal_6h	11.187235402046	0.178018145384743	0.319419069242768	0.55731846507086	0.577309861887551	0.825934282645612
ENSMUSG00000032342.13	Mto1	NeuNeg_IFN-v-Sal_6h	7.59030977515943	0.0855602394946706	0.416234830774904	0.205557615962564	0.837136487981983	0.950353279141258
ENSMUSG00000101463.1	Gm28750	NeuNeg_IFN-v-Sal_6h	3.48993171145069	-0.917883218940695	0.955763896788798	-0.96036607160474	0.336871007612021	0.638754352662066
ENSMUSG00000035769.8	Xylb	NeuNeg_IFN-v-Sal_6h	0.875184458591242	0.9047694514597	0.848822462569303	1.0659112963635	0.286463742005762	NA
ENSMUSG00000086269.1	Tmcc3os	NeuNeg_IFN-v-Sal_6h	0.824956528944682	-1.26727713249351	1.02008241535682	-1.24232818193442	0.214115501482391	NA
ENSMUSG00000037674.15	Rfx7	NeuNeg_IFN-v-Sal_6h	87.317896669156	-0.27701133632983	0.142384837968452	-1.9455114763779	0.0517134498309127	0.208116724190987
ENSMUSG00000004127.12	Trmt10a	NeuNeg_IFN-v-Sal_6h	10.4955089525184	-0.476199648942654	0.335782710604229	-1.41817798803801	0.156138806714762	0.420443434808789
ENSMUSG00000030060.14	Hmces	NeuNeg_IFN-v-Sal_6h	9.42517962206369	-0.889165985053852	0.434470214094788	-2.04655222891727	0.0407020693624824	0.176405991489919
ENSMUSG00000028347.14	Tmeff1	NeuNeg_IFN-v-Sal_6h	46.8815698306171	-1.55615237360373	0.185875739534428	-8.37200367030952	5.66466799920092e-17	3.83482713632391e-15
ENSMUSG00000104784.1	Gm42984	NeuNeg_IFN-v-Sal_6h	5.81103861300417	-0.140858406454162	0.455180791614854	-0.309455954752476	0.756974711907913	0.910959094065023
ENSMUSG00000020792.15	Exoc7	NeuNeg_IFN-v-Sal_6h	7.53280267987181	-0.191328435451717	0.407547419830305	-0.469463002689067	0.638738724044318	0.856576055244784
ENSMUSG00000025658.16	Cnksr2	NeuNeg_IFN-v-Sal_6h	74.0634055021743	-1.04834263720019	0.296186781691646	-3.53946462841004	0.0004009394969058	0.0043626118672878
ENSMUSG00000056515.8	Rab31	NeuNeg_IFN-v-Sal_6h	56.188081000101	0.188147420424263	0.156044987398815	1.20572549980989	0.227923349440431	0.521467305150158
ENSMUSG00000085517.7	Gm12963	NeuNeg_IFN-v-Sal_6h	0.48346343432654	0.755356175077126	1.00632980470624	0.750604992065822	0.452890415914807	NA
ENSMUSG00000022515.5	Anks3	NeuNeg_IFN-v-Sal_6h	12.5573255489809	-0.408690956649532	0.394287011523281	-1.03653162469289	0.299954193534569	0.600710409590718
ENSMUSG00000025436.11	Xrcc6bp1	NeuNeg_IFN-v-Sal_6h	2.9702159771167	-0.0152934794207257	0.929343311257229	-0.0164562215442606	0.986870427500545	0.998448990451034
ENSMUSG00000052981.5	Ube2ql1	NeuNeg_IFN-v-Sal_6h	4.03817431160203	-0.472200776237003	0.967731047280431	-0.487946292065349	0.625587883820416	0.851477699020986
ENSMUSG00000007411.15	Mark3	NeuNeg_IFN-v-Sal_6h	76.5653835242239	0.481487523412921	0.119473980206496	4.03006179739496	5.57621910056874e-05	0.0007768250057344
ENSMUSG00000021945.8	Zmym2	NeuNeg_IFN-v-Sal_6h	95.472186411845	-0.0571440447946046	0.125913491453056	-0.453835757671048	0.649947044853605	0.864462524413649
ENSMUSG00000018541.10	Cwc25	NeuNeg_IFN-v-Sal_6h	7.63189290936391	0.240010676161586	0.392630476920006	0.611288960664369	0.54100829800069	0.797569064875513
ENSMUSG00000041180.13	Hectd2	NeuNeg_IFN-v-Sal_6h	19.4933090545776	-0.179648531090168	0.43360468512139	-0.414314091278499	0.678644095345391	0.880486755423773
ENSMUSG00000037946.11	Fgd3	NeuNeg_IFN-v-Sal_6h	8.08230259853018	-1.01066931935261	0.383743541426778	-2.63371030453018	0.0084457513964079	0.0551196406923466
ENSMUSG00000087437.7	Gm13112	NeuNeg_IFN-v-Sal_6h	2.4712475546857	-0.151602787314662	0.974207215168719	-0.155616572074357	0.876335261460488	0.956863670996869
ENSMUSG00000090210.7	Itga10	NeuNeg_IFN-v-Sal_6h	1.52854027637538	-0.771261142588285	0.960813977520234	-0.802716405707205	0.422138668361321	0.708847508835875
ENSMUSG00000013629.16	Cad	NeuNeg_IFN-v-Sal_6h	0.674579518953742	0.872306705111936	0.905208343970569	0.963652965554521	0.335219942689168	NA
ENSMUSG00000090744.7	Gm6871	NeuNeg_IFN-v-Sal_6h	0.901931034886926	-0.204991095351348	0.898854486372677	-0.22805815452798	0.819601030727228	NA
ENSMUSG00000032062.1	2310030G06Rik	NeuNeg_IFN-v-Sal_6h	0.363623794419345	0.326522564631923	1.00575564775449	0.32465397073428	0.74544297508785	NA
ENSMUSG00000027479.14	Mapre1	NeuNeg_IFN-v-Sal_6h	11.1507750860274	-0.532904172990403	0.370333921329998	-1.43898288084591	0.150155373138711	0.40994586609326
ENSMUSG00000027699.19	Ect2	NeuNeg_IFN-v-Sal_6h	1.04248733868239	-1.17353107619116	0.966183078063467	-1.21460528841313	0.224516670892819	NA
ENSMUSG00000041624.9	Gucy1a2	NeuNeg_IFN-v-Sal_6h	80.3001336662926	-0.702287881387317	0.24544982207176	-2.86122790988211	0.0042200356385714	0.0318383893599208
ENSMUSG00000026712.3	Mrc1	NeuNeg_IFN-v-Sal_6h	2.46725410431692	-0.839431429159429	0.77887756355689	-1.07774503777719	0.281147553508641	0.581314976050423
ENSMUSG00000034480.18	Diaph2	NeuNeg_IFN-v-Sal_6h	145.024630105743	0.0244602833738547	0.101059107395615	0.242039376798573	0.808749651882312	0.937763229346734
ENSMUSG00000018581.15	Dnah11	NeuNeg_IFN-v-Sal_6h	3.89235785226961	-0.599500192617985	0.711301091845197	-0.842821977206323	0.399328014776156	0.692972711245197
ENSMUSG00000048721.2	Fndc9	NeuNeg_IFN-v-Sal_6h	2.40357706655205	-0.469936771089014	0.984319092883691	-0.477423199942483	0.633060797085971	0.853357843955688
ENSMUSG00000049583.15	Grm5	NeuNeg_IFN-v-Sal_6h	264.968009053099	0.379693992774125	0.154282293782676	2.46103414374282	0.0138537181198413	0.0810009177091004
ENSMUSG00000047412.15	Zbtb44	NeuNeg_IFN-v-Sal_6h	17.7980631945945	-0.355697900155922	0.287586237732076	-1.23683908854951	0.216146827172281	0.506221675300476
ENSMUSG00000081477.1	Gm7916	NeuNeg_IFN-v-Sal_6h	0.508181535060585	-0.151601306881522	1.00655752831024	-0.150613653584234	0.880280490260984	NA
ENSMUSG00000029580.14	Actb	NeuNeg_IFN-v-Sal_6h	32.5417500954217	-0.303158924509557	0.215485509293571	-1.40686455206852	0.159467556617491	0.425745401636636
ENSMUSG00000004347.16	Pde1c	NeuNeg_IFN-v-Sal_6h	62.0619644342616	0.204808138941588	0.154071416448848	1.3293065233134	0.183746862987776	0.464147985489897
ENSMUSG00000024190.6	Dusp1	NeuNeg_IFN-v-Sal_6h	1.05841644885408	0.795255195536292	0.773337739278193	1.02834137679425	0.303789274065119	NA
ENSMUSG00000026571.12	Dcaf6	NeuNeg_IFN-v-Sal_6h	74.3074511802617	-0.0326448582455708	0.140479123416641	-0.232382274686829	0.816241114893533	0.940464800696648
ENSMUSG00000097250.1	Gm26771	NeuNeg_IFN-v-Sal_6h	1.25667623217947	1.35125279511373	0.931205298708252	1.45107936669622	0.146757761274778	0.406007113365434
ENSMUSG00000086450.1	Macrod2os1	NeuNeg_IFN-v-Sal_6h	5.61057987595026	0.505467947209855	0.738218011634666	0.684713647247074	0.493524635513503	0.770119882689523
ENSMUSG00000019872.13	Smpdl3a	NeuNeg_IFN-v-Sal_6h	1.60628603205796	1.12806772711081	0.724915205821723	1.55613748760049	0.119675402426581	0.36011887073294
ENSMUSG00000019889.9	Ptprk	NeuNeg_IFN-v-Sal_6h	273.510095046896	0.711080572025585	0.0993287386554203	7.15886038271746	8.13504847629569e-13	3.74571129107086e-11
ENSMUSG00000086119.2	Gm2415	NeuNeg_IFN-v-Sal_6h	0.845690398192939	0.166445145456241	0.999243349536695	0.166571181617986	0.867707470596829	NA
ENSMUSG00000103435.1	Gm36992	NeuNeg_IFN-v-Sal_6h	1.95352398823074	-1.16882503411005	0.891894313272393	-1.31049723797609	0.190027677984646	0.471302704713124
ENSMUSG00000003354.5	Ccdc65	NeuNeg_IFN-v-Sal_6h	1.10109925631672	0.327873242425335	0.968284669464076	0.338612448141729	0.73490170379051	NA
ENSMUSG00000000378.15	Ccm2	NeuNeg_IFN-v-Sal_6h	7.81696820550884	-0.742005323674885	0.49176522405123	-1.5088609104201	0.13133433104595	0.379168087141418
ENSMUSG00000049420.8	Tmem200a	NeuNeg_IFN-v-Sal_6h	9.91908805458331	-0.0603800885126822	0.866080068039353	-0.0697165201473481	0.944419292599339	0.982635856485901
ENSMUSG00000028226.15	Mmp16	NeuNeg_IFN-v-Sal_6h	137.199277027818	0.355592805987582	0.134497468008369	2.64386245520588	0.0081965956153632	0.0538866999930757
ENSMUSG00000044339.12	Alkbh2	NeuNeg_IFN-v-Sal_6h	1.69478030619991	-0.151777318833078	0.97116002143836	-0.156284562258118	0.875808724348089	0.956863670996869
ENSMUSG00000026509.15	Capn2	NeuNeg_IFN-v-Sal_6h	9.95602976500492	-0.50630760556994	0.468554165020239	-1.08057433562259	0.279886503823921	0.579864765207305
ENSMUSG00000019854.16	Reps1	NeuNeg_IFN-v-Sal_6h	37.6791475728074	-0.0318176979392605	0.196334195782131	-0.162058870144904	0.871259494845921	0.956863670996869
ENSMUSG00000052914.4	Cyp2j6	NeuNeg_IFN-v-Sal_6h	16.0074746332776	-0.966923618535176	0.306929445322377	-3.15031233813226	0.0016309599771669	0.0146319074169329
ENSMUSG00000003283.13	Hck	NeuNeg_IFN-v-Sal_6h	3.98543853971485	0.724525391652978	0.481407484308079	1.50501480610408	0.132320270182791	0.380584442714124
ENSMUSG00000082645.3	Gm15481	NeuNeg_IFN-v-Sal_6h	0.456844943514969	-0.311900138595426	1.01512278107717	-0.307253609523434	0.758650343115124	NA
ENSMUSG00000022244.6	Amacr	NeuNeg_IFN-v-Sal_6h	0.87177494254976	0.301176865808231	0.937936189720776	0.321105922885748	0.748130121985495	NA
ENSMUSG00000056124.5	B4galt6	NeuNeg_IFN-v-Sal_6h	12.6505350695264	-0.738498780608041	0.464567068041422	-1.58964944226782	0.111913845725521	0.344375676625658
ENSMUSG00000022760.15	Thap7	NeuNeg_IFN-v-Sal_6h	0.869102947711013	1.76330752043549	0.712182056154355	2.47592242067571	0.0132892451085428	NA
ENSMUSG00000029191.16	Rfc1	NeuNeg_IFN-v-Sal_6h	22.7812147780441	-0.0661232119189115	0.202163323353071	-0.327078180266306	0.743608754609179	0.909182693105105
ENSMUSG00000025626.16	Phf6	NeuNeg_IFN-v-Sal_6h	18.614677647598	0.688375099441227	0.249426260765235	2.75983409817918	0.0057830721103438	0.0408098508740055
ENSMUSG00000030407.2	Qpctl	NeuNeg_IFN-v-Sal_6h	1.31040010196553	0.692531300254811	0.811073551504693	0.853845251111981	0.393190738044009	0.686699317147282
ENSMUSG00000049265.7	Kcnk3	NeuNeg_IFN-v-Sal_6h	1.63515274678683	0.329049023300538	0.970989361351757	0.338880152963215	0.734700016369575	0.908445666746557
ENSMUSG00000005899.12	Smpd4	NeuNeg_IFN-v-Sal_6h	9.63271264077806	-0.247423100623433	0.414900762940939	-0.596342843212977	0.55094621533785	0.805610087669729
ENSMUSG00000015605.5	Srf	NeuNeg_IFN-v-Sal_6h	0.861098742220145	-0.0123404515282057	0.941881244074928	-0.0131019187459518	0.989546480392242	NA
ENSMUSG00000020128.15	Vps54	NeuNeg_IFN-v-Sal_6h	54.1751824636599	0.784495974977976	0.1347304322935	5.82270806694223	5.79016456395404e-09	1.65940551485035e-07
ENSMUSG00000031337.16	Mtm1	NeuNeg_IFN-v-Sal_6h	28.7625260842612	-0.358383017498555	0.205768193788337	-1.74168325483386	0.081563884190809	0.281430785550199
ENSMUSG00000096039.7	D830030K20Rik	NeuNeg_IFN-v-Sal_6h	0.573403975216573	-0.311900697304937	1.01227303781544	-0.308119139454749	0.757991678072967	NA
ENSMUSG00000032268.13	Tmprss5	NeuNeg_IFN-v-Sal_6h	3.19442864484693	-0.370573918890317	0.599094155111469	-0.618557059401401	0.536208197477299	0.794532016891245
ENSMUSG00000040843.10	Tiprl	NeuNeg_IFN-v-Sal_6h	13.189196490885	0.312546854096785	0.319147945379111	0.979316516437275	0.327423612105249	0.630572715721474
ENSMUSG00000033088.18	Triobp	NeuNeg_IFN-v-Sal_6h	1.12202590982278	-0.0203444582583037	0.838091484466164	-0.0242747464153778	0.980633456635361	NA
ENSMUSG00000029863.13	Casp2	NeuNeg_IFN-v-Sal_6h	5.18081583260408	-0.151711212268907	0.491381428932481	-0.308744293813661	0.75751604715825	0.911260299165299
ENSMUSG00000045045.7	Lrfn4	NeuNeg_IFN-v-Sal_6h	0.594593401674661	-0.472200767188288	0.990611868993314	-0.476675862634426	0.633592953328517	NA
ENSMUSG00000078970.5	Wdr92	NeuNeg_IFN-v-Sal_6h	6.66193805103295	-0.524154345988036	0.49180216045046	-1.06578292683372	0.286521780510837	0.585170131729719
ENSMUSG00000025132.13	Arhgdia	NeuNeg_IFN-v-Sal_6h	1.17973131641511	1.23055442685596	0.780082150532931	1.57746773979546	0.114687939405841	NA
ENSMUSG00000060181.5	Slc35e3	NeuNeg_IFN-v-Sal_6h	1.49246191600835	-0.176393146615545	0.930402233339577	-0.189588051591838	0.849631950846992	0.955670334793805
ENSMUSG00000035606.8	Ky	NeuNeg_IFN-v-Sal_6h	1.83035363602523	0.436723940659318	0.852673853562885	0.512181696242324	0.608523852073358	0.846363026461495
ENSMUSG00000039530.17	Tusc3	NeuNeg_IFN-v-Sal_6h	37.7605515830556	-1.21189219229578	0.391379492540449	-3.09646319082631	0.0019584417539036	0.0168806087583542
ENSMUSG00000079426.13	Arpc4	NeuNeg_IFN-v-Sal_6h	3.921549971399	0.173514601715543	0.500843373463011	0.346444838664432	0.729008432612224	0.907370365712058
ENSMUSG00000042678.16	Myo15	NeuNeg_IFN-v-Sal_6h	2.49954945383014	-0.565161318510163	0.718077181260152	-0.787048152008343	0.431253678957699	0.714836216320874
ENSMUSG00000085156.7	Snhg15	NeuNeg_IFN-v-Sal_6h	0.895121742389182	0.907447925112621	0.920333781776564	0.985998713815471	0.324133744009856	NA
ENSMUSG00000026078.10	Pdcl3	NeuNeg_IFN-v-Sal_6h	2.93475752455827	-0.0918694280845668	0.693562807613326	-0.132460142147336	0.894620347133418	0.962974873160754
ENSMUSG00000018040.9	Rrp7a	NeuNeg_IFN-v-Sal_6h	1.13959638961419	0.0938438462444043	0.889043376065487	0.105555981598688	0.91593465115432	NA
ENSMUSG00000095438.1	Mir133a-1hg	NeuNeg_IFN-v-Sal_6h	1.63602660271035	0.704326247353937	0.789048778581146	0.892627004151055	0.372056952906292	0.66488491534479
ENSMUSG00000014668.15	Chfr	NeuNeg_IFN-v-Sal_6h	37.5636094265293	-0.227858355248283	0.200531804947362	-1.13627040512648	0.25584341272101	0.556185193702122
ENSMUSG00000030722.7	Nfatc2ip	NeuNeg_IFN-v-Sal_6h	2.2637982522728	-1.12216529277629	0.836151148294752	-1.34206033809179	0.17957643246729	0.458889051258996
ENSMUSG00000056752.16	Dnah9	NeuNeg_IFN-v-Sal_6h	12.462160352483	-2.17428573478677	0.884410262157156	-2.45845828324458	0.0139534986681432	0.081391504122568
ENSMUSG00000081534.2	Slc48a1	NeuNeg_IFN-v-Sal_6h	7.68364144252284	-1.82619670906333	0.47399462529099	-3.85277935998158	0.0001167846171632	0.0014955118050635
ENSMUSG00000057637.13	Prdm2	NeuNeg_IFN-v-Sal_6h	31.0827315019988	-0.189880741543231	0.205134453840445	-0.925640417727788	0.354632881446955	0.655297664486256
ENSMUSG00000068391.8	Chrac1	NeuNeg_IFN-v-Sal_6h	3.25896332581349	1.10421205029083	0.529464307166357	2.0855268907558	0.037021499842153	0.16470950764587
ENSMUSG00000036966.15	Spryd3	NeuNeg_IFN-v-Sal_6h	2.70689904879572	0.006074754952399	0.804120484212514	0.0075545332716503	0.99397241187192	0.998448990451034
ENSMUSG00000038650.15	Rnh1	NeuNeg_IFN-v-Sal_6h	4.14615383039602	-0.487835547359965	0.504877205896881	-0.966245933985784	0.333921132976198	0.637018776754592
ENSMUSG00000054855.13	Rnd1	NeuNeg_IFN-v-Sal_6h	4.60251006104409	0.245471816594671	0.472706551142029	0.519290066959356	0.603558479095855	0.844033703920114
ENSMUSG00000029462.18	Vps29	NeuNeg_IFN-v-Sal_6h	8.3005434631703	0.543386535981762	0.382509493233981	1.42058313739516	0.155437983556609	0.419132127406318
ENSMUSG00000025207.15	Sema4g	NeuNeg_IFN-v-Sal_6h	5.06877461391008	-0.805358051237577	0.694357160245721	-1.1598613758841	0.246105250448071	0.545912532166427
ENSMUSG00000028173.10	Wls	NeuNeg_IFN-v-Sal_6h	29.0923707346842	-0.737435816814244	0.203660952436243	-3.62089938200158	0.0002935806811127	0.0033425495002325
ENSMUSG00000047141.5	Zfp654	NeuNeg_IFN-v-Sal_6h	40.9159271501108	0.402644645059213	0.17705303966539	2.27414703424559	0.0229571475658039	0.11730531053208
ENSMUSG00000108121.1	Gm43952	NeuNeg_IFN-v-Sal_6h	3.43425820913561	1.49414913686101	0.608133933892961	2.45694090329121	0.0140125735543705	0.0815111338573783
ENSMUSG00000042567.19	Nek10	NeuNeg_IFN-v-Sal_6h	2.86417448208825	-0.0155802345663338	0.924288190495711	-0.0168564682818006	0.986551121106551	0.998448990451034
ENSMUSG00000020381.10	3010026O09Rik	NeuNeg_IFN-v-Sal_6h	3.36106780332801	0.419908773108907	0.709503845210071	0.591834386724965	0.553961494180232	0.808320372027639
ENSMUSG00000101476.1	Gm29570	NeuNeg_IFN-v-Sal_6h	1.64309602933169	-0.0548057340056423	0.900676813454357	-0.0608495002724078	0.951479067812159	0.98441337011809
ENSMUSG00000038836.15	Agbl3	NeuNeg_IFN-v-Sal_6h	12.9573868236985	-0.0663218482312316	0.264964163275311	-0.250304974874356	0.80235150950787	0.934149884268529
ENSMUSG00000021650.6	Ptcd2	NeuNeg_IFN-v-Sal_6h	4.74253127712633	-0.415876850317761	0.578759946837367	-0.71856536132177	0.472408762266591	0.751994470715152
ENSMUSG00000093803.2	Ppp2r3d	NeuNeg_IFN-v-Sal_6h	3.4076774976541	0.075457531613091	0.534270303830305	0.141234747789871	0.887684496424971	0.959634064154194
ENSMUSG00000066129.15	Kndc1	NeuNeg_IFN-v-Sal_6h	54.1425219632848	-0.436260961926937	0.135657733085791	-3.21589453106255	0.0013003861354947	0.0121085769226288
ENSMUSG00000032264.8	Zw10	NeuNeg_IFN-v-Sal_6h	8.05483924038542	-0.0626562981325117	0.398928463405628	-0.157061488161608	0.875196388815631	0.956863670996869
ENSMUSG00000029423.10	Piwil1	NeuNeg_IFN-v-Sal_6h	0.295704300649278	0.0086971386234083	1.05335101732427	0.0082566385567281	0.993412230421868	NA
ENSMUSG00000034449.7	Dhrs11	NeuNeg_IFN-v-Sal_6h	0.962889383856945	0.546632226035477	0.905482188752279	0.603691859238795	0.546048527487255	NA
ENSMUSG00000022014.14	Epsti1	NeuNeg_IFN-v-Sal_6h	4.17818954514111	0.368383273177546	0.611170453292334	0.602750462155181	0.546674706172806	0.802642153358785
ENSMUSG00000028865.13	Cd164l2	NeuNeg_IFN-v-Sal_6h	0.643597858876602	-0.151601738179186	1.01590693181048	-0.149227978894692	0.881373743205937	NA
ENSMUSG00000030922.12	Lyrm1	NeuNeg_IFN-v-Sal_6h	8.61371545182875	-0.775671550175502	0.561346434684655	-1.38180542753647	0.167031452095375	0.438238816015861
ENSMUSG00000027540.13	Ptpn1	NeuNeg_IFN-v-Sal_6h	8.44873531620584	-0.168245592240775	0.47424087675951	-0.354768221141959	0.722763237624081	0.90494999994879
ENSMUSG00000046480.5	Scn4b	NeuNeg_IFN-v-Sal_6h	0.675600508492668	0.0086967198024466	0.992127852542454	0.0087657248812843	0.99300605301983	NA
ENSMUSG00000029311.16	Hsd17b11	NeuNeg_IFN-v-Sal_6h	395.32851407516	-0.101884944544122	0.0730970036892547	-1.39383202322832	0.163368335455593	0.431833058937494
ENSMUSG00000078689.8	Mup6	NeuNeg_IFN-v-Sal_6h	0.585979917685042	-0.948142882587776	0.98806564049465	-0.959595034711572	0.337259068997718	NA
ENSMUSG00000021189.11	Atxn3	NeuNeg_IFN-v-Sal_6h	15.8915308595463	-0.603061916414867	0.321731151862451	-1.87442811466604	0.060871441447358	0.23356431761235
ENSMUSG00000043794.8	D830025C05Rik	NeuNeg_IFN-v-Sal_6h	1.05304082550087	-0.455092631946248	0.925720875788444	-0.491608911334793	0.622995842521016	NA
ENSMUSG00000057182.14	Scn3a	NeuNeg_IFN-v-Sal_6h	58.9011740256029	-0.647966096021368	0.391816341682889	-1.65374954305961	0.0981784117825641	0.316007820397027
ENSMUSG00000001986.16	Gria3	NeuNeg_IFN-v-Sal_6h	116.820447914196	-0.432958041531912	0.249618332435641	-1.73448014537771	0.08283292560043	0.283442502792291
ENSMUSG00000092167.8	Gm3696	NeuNeg_IFN-v-Sal_6h	0.975358449177982	0.489353026223656	0.971079016162933	0.503927093551313	0.614312610611186	NA
ENSMUSG00000025362.5	Rps26	NeuNeg_IFN-v-Sal_6h	17.8794354846022	0.425726710009451	0.250928998367342	1.69660227705615	0.0897718790347773	0.299255526492295
ENSMUSG00000093772.1	4931403E22Rik	NeuNeg_IFN-v-Sal_6h	2.51480438393138	-0.0728645233047619	0.667231940769135	-0.109204189506829	0.913040537439459	0.972272226551244
ENSMUSG00000106396.1	Gm42902	NeuNeg_IFN-v-Sal_6h	0.615671448823447	0.997144273120255	0.924482681821915	1.07859702807536	0.280767406742903	NA
ENSMUSG00000028149.12	Rap1gds1	NeuNeg_IFN-v-Sal_6h	112.070297554977	0.909778181793931	0.100776798766181	9.02765510447267	1.7538961216826e-19	1.49427177060904e-17
ENSMUSG00000035227.7	Spcs2	NeuNeg_IFN-v-Sal_6h	8.91235422886513	0.464457420557357	0.373443339158531	1.24371590507922	0.213604140150089	0.502855364559153
ENSMUSG00000043467.19	Zbtb37	NeuNeg_IFN-v-Sal_6h	13.5506615911413	-0.66947611809543	0.292950747503764	-2.28528557718334	0.0222960880756569	0.114817519350134
ENSMUSG00000036315.13	Znrd1	NeuNeg_IFN-v-Sal_6h	2.65210943348605	1.03394448369599	0.604670170785332	1.70993135373807	0.0872785677409016	0.294075001987369
ENSMUSG00000024589.15	Nedd4l	NeuNeg_IFN-v-Sal_6h	59.5240718019339	0.784106526057808	0.185273519226602	4.2321564858861	2.31461269184238e-05	0.0003512615162405
ENSMUSG00000021501.4	Caml	NeuNeg_IFN-v-Sal_6h	13.395620504725	0.443404889302964	0.305359816734241	1.45207347202748	0.146481177208914	0.405421052677224
ENSMUSG00000073164.11	2410018L13Rik	NeuNeg_IFN-v-Sal_6h	4.02079780614781	0.302203381071272	0.926244774622873	0.32626729926149	0.744222127097953	0.909182693105105
ENSMUSG00000041797.7	Abca9	NeuNeg_IFN-v-Sal_6h	9.15289681084757	-3.61518329337839	0.696416135823274	-5.19112511530864	2.09027100414183e-07	4.73773398144231e-06
ENSMUSG00000006576.16	Slc4a3	NeuNeg_IFN-v-Sal_6h	5.29009654905588	-0.665900259258846	0.837364548638398	-0.795233402634058	0.426477744901168	0.71189965832252
ENSMUSG00000078622.8	Ccdc47	NeuNeg_IFN-v-Sal_6h	20.273061630775	-0.250254411851719	0.279474053577427	-0.895447747826032	0.370547786075739	0.663626551238746
ENSMUSG00000029097.10	Trmt44	NeuNeg_IFN-v-Sal_6h	2.34112003810782	0.207445551323676	0.692425369807943	0.299592649791579	0.764487891412092	0.914814289322094
ENSMUSG00000024771.6	Lipk	NeuNeg_IFN-v-Sal_6h	0.492690322144866	0.850944569307427	0.932303758870233	0.912733174366478	0.361382891825063	NA
ENSMUSG00000026377.12	Nifk	NeuNeg_IFN-v-Sal_6h	2.67879705974844	2.45018944766639	0.629722819569609	3.890901475257	9.98724824218748e-05	0.0013056398432688
ENSMUSG00000057411.8	Fam173a	NeuNeg_IFN-v-Sal_6h	5.46595107048616	-0.486569298898557	0.505305301741066	-0.962921420420581	0.335586959060925	0.637940223081735
ENSMUSG00000041645.13	Ddx24	NeuNeg_IFN-v-Sal_6h	26.3166995166485	0.817788719708853	0.218448245155255	3.74362686744239	0.0001813829528083	0.0021905883326631
ENSMUSG00000089833.1	Fhitos	NeuNeg_IFN-v-Sal_6h	0.5547624128437	0.172102425726769	1.04944561680453	0.163993658147628	0.869736136287425	NA
ENSMUSG00000057835.7	Zfp119a	NeuNeg_IFN-v-Sal_6h	3.93122353960031	-0.520762452044578	0.482305045075667	-1.07973668814283	0.280259451462534	0.580352078392325
ENSMUSG00000052928.8	Ctif	NeuNeg_IFN-v-Sal_6h	33.4863637367302	-0.460468096436509	0.260555089025851	-1.76725811865	0.0771850103713684	0.271611427336616
ENSMUSG00000086939.1	Gm13530	NeuNeg_IFN-v-Sal_6h	0.318702746293932	0.0086977073084775	1.02172621941379	0.0085127572760811	0.993207884433733	NA
ENSMUSG00000024420.8	Zfp521	NeuNeg_IFN-v-Sal_6h	41.2818641760892	0.906803302967841	0.188164221142468	4.81921216191923	1.44126223927301e-06	2.81597009120985e-05
ENSMUSG00000027245.11	Hypk	NeuNeg_IFN-v-Sal_6h	1.19382268382404	-0.468238446475229	0.965333566007953	-0.485053522391835	0.627638379808032	0.851477699020986
ENSMUSG00000023791.14	Pigx	NeuNeg_IFN-v-Sal_6h	3.1344854340191	0.150212487062653	0.608225048473868	0.246968597297267	0.804932527127017	0.935676162032556
ENSMUSG00000039106.6	Htr5a	NeuNeg_IFN-v-Sal_6h	0.597518681141951	-0.151601086488583	1.00184595418044	-0.151321753465182	0.87972191008635	NA
ENSMUSG00000002032.16	Tmem25	NeuNeg_IFN-v-Sal_6h	4.98042355559355	-1.02506748961527	0.817666603753636	-1.25364969647718	0.209969359389152	0.497216323393238
ENSMUSG00000078502.10	Gm13212	NeuNeg_IFN-v-Sal_6h	0.855255903037195	-0.604352287744576	0.930723084744021	-0.649336303838207	0.516121025098005	NA
ENSMUSG00000030761.15	Myo7a	NeuNeg_IFN-v-Sal_6h	0.799887115411111	0.169936643650383	0.996991709779613	0.170449404928299	0.864656721036111	NA
ENSMUSG00000087361.7	0610043K17Rik	NeuNeg_IFN-v-Sal_6h	4.87996125999361	0.616917443809066	0.464589201454737	1.32787727712429	0.184218652500072	0.464779259972076
ENSMUSG00000028309.14	Rnf20	NeuNeg_IFN-v-Sal_6h	37.0379530599872	-0.20960835814234	0.167833438007619	-1.24890701537571	0.211699085406589	0.50047229851383
ENSMUSG00000020899.15	Pfas	NeuNeg_IFN-v-Sal_6h	5.75962837130786	-0.810673487762573	0.491334833028446	-1.64994100411285	0.098955003074499	0.317690966035639
ENSMUSG00000035842.9	Ddx11	NeuNeg_IFN-v-Sal_6h	1.36713582395758	0.282876897967843	0.83520191636922	0.338692826756867	0.734841145038427	0.908445666746557
ENSMUSG00000025584.17	Pde8a	NeuNeg_IFN-v-Sal_6h	82.4584889735339	-1.24336403395236	0.147289192641619	-8.44165149969753	3.12885046117746e-17	2.16495708153516e-15
ENSMUSG00000036748.15	Cuedc2	NeuNeg_IFN-v-Sal_6h	3.40049775881587	-0.739594875478041	0.643112779359191	-1.15002360272639	0.250134150091423	0.550655668086656
ENSMUSG00000040350.15	Trim7	NeuNeg_IFN-v-Sal_6h	6.59484395082183	0.884573440914658	0.328601893009178	2.69193044755208	0.0071039758750877	0.0482746575472596
ENSMUSG00000021477.8	Ctsl	NeuNeg_IFN-v-Sal_6h	4.15106060363359	-1.49489503409333	0.810224630371783	-1.84503775626689	0.0650320465004901	0.243704772702614
ENSMUSG00000065853.1	Gm22354	NeuNeg_IFN-v-Sal_6h	0.67593667378019	-0.79441233447763	1.04851950938715	-0.757651457474509	0.448659666279913	NA
ENSMUSG00000038762.15	Abcf1	NeuNeg_IFN-v-Sal_6h	10.7480605387127	0.735413810107623	0.29941140912618	2.4561983534759	0.0140415629922682	0.0815661108140849
ENSMUSG00000078427.2	Sarnp	NeuNeg_IFN-v-Sal_6h	31.2852967262054	-0.0197778680916196	0.197195200552361	-0.100295889738797	0.920109420553509	0.976022718094827
ENSMUSG00000028587.18	Orc1	NeuNeg_IFN-v-Sal_6h	2.65159306667273	0.140398199540007	0.618523273109434	0.22698935617119	0.820432018713622	0.942323055976651
ENSMUSG00000019689.4	1110001J03Rik	NeuNeg_IFN-v-Sal_6h	2.68782634642402	0.300289697406503	0.701463303782229	0.428090387319433	0.668585315028978	0.874685311336355
ENSMUSG00000006412.10	Pfdn2	NeuNeg_IFN-v-Sal_6h	5.21290388982132	0.549795064400014	0.453344917463457	1.21275224055938	0.225224560170717	0.517794335950845
ENSMUSG00000055137.6	Sugct	NeuNeg_IFN-v-Sal_6h	20.3648575556489	0.023275552155654	0.202664392914153	0.114847762949229	0.908565790137883	0.969108179487673
ENSMUSG00000044367.7	Slc16a13	NeuNeg_IFN-v-Sal_6h	0.41164329987192	0.0086970509291026	1.03052618457723	0.0084394274102512	0.993266391099793	NA
ENSMUSG00000061079.14	Zfp143	NeuNeg_IFN-v-Sal_6h	8.04217496613797	-0.264158195355628	0.374564731991043	-0.705240437217526	0.480660620405689	0.759376468391188
ENSMUSG00000044066.14	Cep68	NeuNeg_IFN-v-Sal_6h	8.13620790517469	-0.878721370837635	0.446784855760082	-1.9667662399674	0.0492101663245486	0.200948197929132
ENSMUSG00000033819.15	Ppp1r16a	NeuNeg_IFN-v-Sal_6h	2.92403635012126	-0.248609564398098	0.629501604512154	-0.39493078749301	0.692893967889223	0.888846056933793
ENSMUSG00000033943.15	Mga	NeuNeg_IFN-v-Sal_6h	65.9350854647926	0.039573426551947	0.14248032964148	0.277746595979422	0.781206888869908	0.922513044402403
ENSMUSG00000021136.13	Smoc1	NeuNeg_IFN-v-Sal_6h	7.30389109642714	0.273159912149473	0.382823362313774	0.713540340115352	0.475511459989639	0.754256486504364
ENSMUSG00000056383.10	AI987944	NeuNeg_IFN-v-Sal_6h	5.94966424070377	-0.0729798143655875	0.380116934286022	-0.191993062615498	0.847747639569747	0.955464233046627
ENSMUSG00000028799.15	Zfp362	NeuNeg_IFN-v-Sal_6h	1.91101938152761	-1.34738847206567	0.87338593154219	-1.54271831432698	0.122899136289226	0.364965112740004
ENSMUSG00000028857.16	Tmem222	NeuNeg_IFN-v-Sal_6h	2.07332754374804	-0.194574766430739	0.869197224911282	-0.223855715198124	0.822869575395874	0.943102804645834
ENSMUSG00000015217.11	Hmgb3	NeuNeg_IFN-v-Sal_6h	0.766374345445595	-0.309961678896685	0.973354495971175	-0.318446855877947	0.750146000777902	NA
ENSMUSG00000058351.10	Smim4	NeuNeg_IFN-v-Sal_6h	11.4104465600388	0.285145330325896	0.313801349321394	0.908681020468945	0.363518525462396	0.660156353483632
ENSMUSG00000056493.9	Foxk1	NeuNeg_IFN-v-Sal_6h	5.22733570319846	-0.0511762714257984	0.501250919345076	-0.102097112345777	0.918679593052862	0.975297035268708
ENSMUSG00000020827.18	Mink1	NeuNeg_IFN-v-Sal_6h	28.2657659077792	-0.849077557039158	0.211299486864143	-4.01836071464329	5.8604434970043e-05	0.0008119048048283
ENSMUSG00000046032.16	Snx12	NeuNeg_IFN-v-Sal_6h	22.4015351298507	0.535975978475344	0.247101099500055	2.1690554172351	0.0300784768698265	0.142212983466295
ENSMUSG00000041923.15	Nol4	NeuNeg_IFN-v-Sal_6h	96.3803063016898	-0.499375969342739	0.195817227707935	-2.55021468329419	0.0107656602900925	0.0667140670327159
ENSMUSG00000029658.17	Wdr95	NeuNeg_IFN-v-Sal_6h	1.42766128898604	0.953314946455065	0.746991321524635	1.27620618738825	0.201882641991936	0.486507255783531
ENSMUSG00000022336.2	Eif3e	NeuNeg_IFN-v-Sal_6h	27.4884970634404	0.248009964914078	0.188786500665854	1.31370603321393	0.188945149864876	0.470727880825085
ENSMUSG00000071748.2	Gm14698	NeuNeg_IFN-v-Sal_6h	9.04297870476326	0.34019605238596	0.324912808940148	1.04703798380761	0.295082059923205	0.595181660490851
ENSMUSG00000031834.15	Pik3r2	NeuNeg_IFN-v-Sal_6h	1.80044804165864	-1.87937779952515	0.91258224110603	-2.05940650044579	0.0394553135665563	0.172474117664067
ENSMUSG00000047036.7	Zfp445	NeuNeg_IFN-v-Sal_6h	22.6413653438351	0.0846053301691738	0.216529780821814	0.390732996856431	0.695994605981877	0.890452185648895
ENSMUSG00000036459.15	Wtip	NeuNeg_IFN-v-Sal_6h	1.28190608839739	-0.163393166306603	0.944850934664878	-0.172930099671813	0.862706371955134	0.956586803392491
ENSMUSG00000028609.6	Magoh	NeuNeg_IFN-v-Sal_6h	3.54025425224395	0.792562592099389	0.598549739443777	1.3241382292404	0.185457141156574	0.465650608629699
ENSMUSG00000027566.14	Psma7	NeuNeg_IFN-v-Sal_6h	10.4784786672941	0.863885860066908	0.312875933960641	2.76111316434962	0.0057604712652186	0.0406904354910315
ENSMUSG00000022847.14	Thpo	NeuNeg_IFN-v-Sal_6h	1.04039597826404	-0.632446301323453	0.975460318603783	-0.648356769887574	0.516754224008884	NA
ENSMUSG00000029765.12	Plxna4	NeuNeg_IFN-v-Sal_6h	73.9860995982767	-0.724678813450664	0.352295165961558	-2.05702173480785	0.0396841352146224	0.173292925184076
ENSMUSG00000086118.1	Gm14169	NeuNeg_IFN-v-Sal_6h	0.596665276201927	-0.311900356085156	1.04032321832694	-0.299811011222798	0.764321315741662	NA
ENSMUSG00000024194.15	Cuta	NeuNeg_IFN-v-Sal_6h	2.35876345317993	-0.316760155343616	0.716375395227491	-0.442170623745426	0.658365741910721	0.869810545792651
ENSMUSG00000033618.6	Map3k13	NeuNeg_IFN-v-Sal_6h	7.15136898381189	0.682617157900886	0.466794514059508	1.46235042902382	0.143645205987254	0.401924164384354
ENSMUSG00000054252.17	Fgfr3	NeuNeg_IFN-v-Sal_6h	4.32642286974738	-0.769130176436994	0.50088047107214	-1.53555632702282	0.124647232342454	0.367210101719474
ENSMUSG00000045636.16	Mtus1	NeuNeg_IFN-v-Sal_6h	31.6606969749106	-1.057716683131	0.205833090030785	-5.13871060757435	2.76630035772273e-07	6.09949747889427e-06
ENSMUSG00000015837.15	Sqstm1	NeuNeg_IFN-v-Sal_6h	9.60230576591708	0.0665146879055029	0.368246128423202	0.180625627186667	0.856661439149563	0.956586803392491
ENSMUSG00000038894.7	Irs2	NeuNeg_IFN-v-Sal_6h	10.5275309824422	0.588181006557506	0.264911528395929	2.22029222404556	0.026398937433527	0.129604191461189
ENSMUSG00000071267.11	Zfp942	NeuNeg_IFN-v-Sal_6h	20.0627701713557	-0.0527249265187858	0.235368329211634	-0.224010285051467	0.822749300277533	0.943102804645834
ENSMUSG00000032563.15	Mrpl3	NeuNeg_IFN-v-Sal_6h	12.8716918532933	0.0626184543178675	0.37753060585864	0.165863252796288	0.868264566888054	0.956863670996869
ENSMUSG00000025151.16	Maged1	NeuNeg_IFN-v-Sal_6h	16.4061602761076	-0.866049864230002	0.46168403410446	-1.87584971594242	0.060675919026396	0.233062461751372
ENSMUSG00000092190.1	Gm20470	NeuNeg_IFN-v-Sal_6h	1.96673321561341	2.39815582178341	0.602960587169943	3.97730112516873	6.97018750369702e-05	0.0009437257113113
ENSMUSG00000031903.6	Pla2g15	NeuNeg_IFN-v-Sal_6h	2.231902334856	-2.51597104933589	0.900852419644772	-2.79287816125087	0.0052241364763709	0.037819124410445
ENSMUSG00000031104.2	Rab33a	NeuNeg_IFN-v-Sal_6h	2.6509947996063	-0.0421261579063748	0.636153554355323	-0.0662201093084599	0.947202586999603	0.983744691058576
ENSMUSG00000016128.14	Stard13	NeuNeg_IFN-v-Sal_6h	7.62002350637047	-0.33894059588533	0.326267891146228	-1.03884140941538	0.29887849920931	0.599197809422842
ENSMUSG00000027358.6	Bmp2	NeuNeg_IFN-v-Sal_6h	1.05052661358351	-0.164333921191251	0.960298885360855	-0.171127889135786	0.864123206961987	NA
ENSMUSG00000045519.14	Zfp560	NeuNeg_IFN-v-Sal_6h	13.6829942571251	-0.772013903759387	0.360147017023	-2.14360765817501	0.032064336650217	0.148236896348216
ENSMUSG00000021613.8	Hapln1	NeuNeg_IFN-v-Sal_6h	3.08291221639335	-0.948936446355462	0.96488922352578	-0.983466726768877	0.325377783530033	0.62925129106395
ENSMUSG00000005687.14	Bcas2	NeuNeg_IFN-v-Sal_6h	13.3692254636691	0.0558745869217135	0.317421902838814	0.176026249045852	0.860273320663013	0.956586803392491
ENSMUSG00000002486.15	Tchp	NeuNeg_IFN-v-Sal_6h	5.57099774627017	0.24681677005535	0.444784128758991	0.55491361785773	0.578953746862841	0.827170544628659
ENSMUSG00000105389.1	BB187690	NeuNeg_IFN-v-Sal_6h	2.61584453357411	-0.747348689708161	0.564145031619419	-1.32474567322315	0.18525551901098	0.465650608629699
ENSMUSG00000029875.4	Ccdc184	NeuNeg_IFN-v-Sal_6h	0.432523537338097	0.610341154726216	0.952934989028414	0.640485617333143	0.521856936714296	NA
ENSMUSG00000003452.15	Bicd1	NeuNeg_IFN-v-Sal_6h	146.759742094182	-0.278685007060801	0.10426979696865	-2.67272992911449	0.0075236794727825	0.0504154958358096
ENSMUSG00000068859.5	Sp9	NeuNeg_IFN-v-Sal_6h	1.02169896822458	-0.151483900736171	0.969233479433641	-0.156292476426514	0.875802486406729	NA
ENSMUSG00000054321.6	Taf4b	NeuNeg_IFN-v-Sal_6h	9.78424358255904	1.87365209684381	0.330996365097916	5.66064251578576	1.50807287151583e-08	4.0617429339493e-07
ENSMUSG00000021371.4	Mcur1	NeuNeg_IFN-v-Sal_6h	6.70030609206716	0.423102113823324	0.349872674975327	1.20930310963313	0.226546416630671	0.519836445929374
ENSMUSG00000090117.7	Gm16541	NeuNeg_IFN-v-Sal_6h	9.06916797969983	0.102807890643794	0.342270478018301	0.30037031308992	0.763894705517284	0.914571130184483
ENSMUSG00000020812.17	1810032O08Rik	NeuNeg_IFN-v-Sal_6h	0.801444063076731	0.874177117081657	0.911020400884439	0.959558223101245	0.337277603394429	NA
ENSMUSG00000086612.1	Gm12064	NeuNeg_IFN-v-Sal_6h	0.911788795458049	-0.311900272562274	0.99092148542291	-0.314757805891311	0.752945550492117	NA
ENSMUSG00000073846.4	Gm12526	NeuNeg_IFN-v-Sal_6h	1.36034261373932	-0.112310053300973	0.803265711795302	-0.139816814849422	0.88880472746859	0.960264872913787
ENSMUSG00000087104.7	Tmem132cos	NeuNeg_IFN-v-Sal_6h	2.05567476567162	0.489316393309931	0.970305433393907	0.504291098936151	0.614056831477304	0.849108191274097
ENSMUSG00000087402.1	Gm11867	NeuNeg_IFN-v-Sal_6h	5.0180478967433	0.146399616512086	0.526337526183761	0.278147783939261	0.780898916101061	0.922513044402403
ENSMUSG00000032135.14	Mcam	NeuNeg_IFN-v-Sal_6h	6.67621408821031	-4.09907178375187	0.849104423222587	-4.82752376697646	1.3824119487562e-06	2.71794776235834e-05
ENSMUSG00000042308.14	Setd1a	NeuNeg_IFN-v-Sal_6h	5.28748734355871	0.184060407362066	0.553213656740717	0.332711250200269	0.739352256498757	0.909182693105105
ENSMUSG00000045613.9	Chrm2	NeuNeg_IFN-v-Sal_6h	45.1641373346384	0.164156609452139	0.571823727522921	0.287075547150252	0.774054475045744	0.920108033928711
ENSMUSG00000024873.6	Cnih2	NeuNeg_IFN-v-Sal_6h	0.740935057191526	-0.15357749715929	0.980144725911577	-0.156688592102004	0.875490278205858	NA
ENSMUSG00000039018.15	Mtg1	NeuNeg_IFN-v-Sal_6h	1.37060079290104	0.439194599441463	0.832454550151555	0.527589883869942	0.59778401580663	0.840157896303696
ENSMUSG00000028364.15	Tnc	NeuNeg_IFN-v-Sal_6h	1.88509715063882	0.430118012928299	0.842656712508289	0.510430886675062	0.609749622764757	0.846363026461495
ENSMUSG00000028607.16	Cpt2	NeuNeg_IFN-v-Sal_6h	1.14082655839956	0.640670620674069	0.886452443849455	0.722735466656204	0.469842421430807	NA
ENSMUSG00000057841.5	Rpl32	NeuNeg_IFN-v-Sal_6h	9.51676389930329	-0.435332900390371	0.38037122995301	-1.14449481482643	0.252418487046192	0.55309828119585
ENSMUSG00000087017.7	4930417H01Rik	NeuNeg_IFN-v-Sal_6h	0.513481934957702	0.331198381435233	1.01945310251741	0.324878486923412	0.745273039425217	NA
ENSMUSG00000028637.15	Ccdc30	NeuNeg_IFN-v-Sal_6h	14.5417441100552	-0.76202235383234	0.828184359554803	-0.92011198357087	0.357514242697181	0.656588223602225
ENSMUSG00000067869.4	Tcea1-ps1	NeuNeg_IFN-v-Sal_6h	5.52843074692225	0.298371055127444	0.449946880834047	0.663125066173071	0.507250458097085	0.778293420356223
ENSMUSG00000104245.1	Gm38155	NeuNeg_IFN-v-Sal_6h	1.58404740778301	0.168711538495023	0.970182113903369	0.17389677265461	0.861946589035148	0.956586803392491
ENSMUSG00000086681.1	Gm16178	NeuNeg_IFN-v-Sal_6h	1.97336326223836	0.230284452509666	0.885072781746623	0.260187023326169	0.79471951353164	0.929845589262916
ENSMUSG00000021241.6	Isca2	NeuNeg_IFN-v-Sal_6h	4.0939081119114	-0.685741346575677	0.611776981450296	-1.12090086317082	0.262330063445171	0.563650609404232
ENSMUSG00000022489.5	Pde1b	NeuNeg_IFN-v-Sal_6h	3.29152651521288	-0.171631819997127	0.91923244880586	-0.1867120990127	0.851886369284883	0.955670334793805
ENSMUSG00000043131.14	Mob1a	NeuNeg_IFN-v-Sal_6h	5.75063801869572	0.414796628091927	0.379250252553909	1.09372802074263	0.27407428106052	0.575298523748423
ENSMUSG00000087433.1	Gm14167	NeuNeg_IFN-v-Sal_6h	2.28317153588941	0.836903624540941	0.576152653484649	1.45257271571906	0.146342426090838	0.405145513177585
ENSMUSG00000000958.9	Slc7a7	NeuNeg_IFN-v-Sal_6h	1.22985336453378	-0.729160939796089	0.834989682202249	-0.873257425017467	0.382522780909454	0.673989210482554
ENSMUSG00000074890.4	Lcmt2	NeuNeg_IFN-v-Sal_6h	1.54746180036447	-1.25975512325996	0.968633875167128	-1.30054828305752	0.193413119144108	0.475988584036315
ENSMUSG00000060862.9	Zbtb40	NeuNeg_IFN-v-Sal_6h	5.56370554604998	0.412746196790018	0.483766350143345	0.853193275364682	0.39355213192262	0.686797914606676
ENSMUSG00000030469.10	Zfp719	NeuNeg_IFN-v-Sal_6h	3.74339334965411	-1.15628509356477	0.733988874457929	-1.57534416910436	0.115177023916944	0.35139513947279
ENSMUSG00000033499.13	Larp4b	NeuNeg_IFN-v-Sal_6h	54.3162193988503	0.130882042197481	0.150148986569771	0.871681156080681	0.383382343111453	0.675123799933611
ENSMUSG00000042712.10	Wbp5	NeuNeg_IFN-v-Sal_6h	5.7721683789152	1.15375507267809	0.569481143467505	2.02597590089289	0.0427672542776177	0.1821826845486
ENSMUSG00000035093.16	Secisbp2l	NeuNeg_IFN-v-Sal_6h	59.9757916702656	0.184355652317102	0.1147198240348	1.6070078024281	0.108052656534712	0.33688112283812
ENSMUSG00000019471.9	Cdc37	NeuNeg_IFN-v-Sal_6h	2.34517841285541	-0.478832112922661	0.722110423748218	-0.663100956827648	0.507265897899639	0.778293420356223
ENSMUSG00000005683.7	Cs	NeuNeg_IFN-v-Sal_6h	16.66365555002	0.417502447153633	0.270268803575984	1.54476743756427	0.122402526220922	0.36438536686257
ENSMUSG00000107736.1	Gm44148	NeuNeg_IFN-v-Sal_6h	3.98160559969657	2.45318778898465	0.436561863199097	5.6193359882786	1.91692752998748e-08	5.03303991311598e-07
ENSMUSG00000038112.15	AW551984	NeuNeg_IFN-v-Sal_6h	6.56002496590799	-0.605816573215533	0.90451136146295	-0.669772209644431	0.50300301176312	0.777537610382784
ENSMUSG00000039883.5	Lrrc17	NeuNeg_IFN-v-Sal_6h	6.01982111179297	-1.05756498218754	0.970367876960428	-1.08985984315582	0.275774888084867	0.576253706745555
ENSMUSG00000027522.15	Stx16	NeuNeg_IFN-v-Sal_6h	32.4215775653207	-0.274814464752421	0.214151389024369	-1.28327192274783	0.199396825820069	0.482839490829572
ENSMUSG00000039182.5	AW209491	NeuNeg_IFN-v-Sal_6h	3.15515595080496	0.152278279043312	0.810119659559869	0.187970106942033	0.8509000846595	0.955670334793805
ENSMUSG00000039601.15	Rcan2	NeuNeg_IFN-v-Sal_6h	99.1520594460828	-1.1541308500938	0.269375457077699	-4.28446920374375	1.83175978027679e-05	0.0002864359140696
ENSMUSG00000047248.20	C2cd3	NeuNeg_IFN-v-Sal_6h	21.7525841597849	0.761875309639526	0.212393314417525	3.58709647584209	0.000334380631128	0.0037191678723334
ENSMUSG00000017734.15	Dbndd2	NeuNeg_IFN-v-Sal_6h	6.37391051322707	0.414500876186466	0.328600623224165	1.26141232514858	0.207160330005412	0.493757943502712
ENSMUSG00000048732.5	Klhl11	NeuNeg_IFN-v-Sal_6h	3.87068086548424	-0.69794302123741	0.696677680458611	-1.00181624991627	0.316432347450437	0.620412895302435
ENSMUSG00000064030.14	Pym1	NeuNeg_IFN-v-Sal_6h	2.46614791159082	-0.178416463599966	0.679147487418578	-0.262706506178977	0.79277680167957	0.928700464337755
ENSMUSG00000025134.2	Alyref	NeuNeg_IFN-v-Sal_6h	1.7671615458398	0.300294990944076	0.71124804239913	0.42220853069928	0.672872815399675	0.877818660423492
ENSMUSG00000041506.14	Rrp9	NeuNeg_IFN-v-Sal_6h	1.99760288495919	1.10574494243103	0.631768705209213	1.75023696696856	0.0800774324557787	0.278039856965947
ENSMUSG00000078905.8	Gm14393	NeuNeg_IFN-v-Sal_6h	0.546534200853166	0.4738261504567	0.982027274779415	0.482497953596178	0.629452251788376	NA
ENSMUSG00000016619.9	Nup50	NeuNeg_IFN-v-Sal_6h	6.82497218078014	-0.18456780952429	0.440833777801793	-0.418678918944535	0.675450804399484	0.878710488656813
ENSMUSG00000040640.10	Erc2	NeuNeg_IFN-v-Sal_6h	225.294672527129	-0.951587090359652	0.268166158747584	-3.54849804615111	0.0003874348727862	0.0042266849710581
ENSMUSG00000054385.14	Ceacam2	NeuNeg_IFN-v-Sal_6h	2.07804373483083	-1.05467307818199	0.767219716350756	-1.37466889302388	0.169234119356429	0.442297185062588
ENSMUSG00000059631.6	1500035N22Rik	NeuNeg_IFN-v-Sal_6h	1.28783214250674	0.0064125949820214	0.991588841149591	0.0064669898610265	0.994840124601059	0.998448990451034
ENSMUSG00000037428.14	Vgf	NeuNeg_IFN-v-Sal_6h	1.76562496348693	0.16878347514225	0.971702067547624	0.173698791820238	0.862102187079171	0.956586803392491
ENSMUSG00000042331.13	Specc1	NeuNeg_IFN-v-Sal_6h	104.207351017507	-0.788359719058081	0.127576300784401	-6.17951542889129	6.42986503928877e-10	2.04904910310566e-08
ENSMUSG00000079677.1	Fdx1l	NeuNeg_IFN-v-Sal_6h	1.8277818636274	1.31595314742	0.722012297600991	1.8226187445733	0.0683611546306809	0.252404215977196
ENSMUSG00000025417.7	Pip4k2c	NeuNeg_IFN-v-Sal_6h	4.42070180580433	0.290131893393959	0.50144744339611	0.578588837603813	0.562866638345139	0.814293840664724
ENSMUSG00000033032.15	Afap1l1	NeuNeg_IFN-v-Sal_6h	8.6393462583324	-0.262544178747927	0.291858399543437	-0.899560126275729	0.368354384847863	0.661930661021497
ENSMUSG00000051154.11	Commd3	NeuNeg_IFN-v-Sal_6h	8.71516391377829	-1.12576555360439	0.424275429427454	-2.65338380571218	0.0079689201761375	0.0527220054336749
ENSMUSG00000005949.9	Ctns	NeuNeg_IFN-v-Sal_6h	6.48085529943375	-1.03568744801366	0.549217597034585	-1.88575066349967	0.0593285621553811	0.229898178352102
ENSMUSG00000038486.9	Sv2a	NeuNeg_IFN-v-Sal_6h	22.1813406160956	-0.0047050267341174	0.29008539420235	-0.0162194540923194	0.987059315383382	0.998448990451034
ENSMUSG00000055675.6	Kbtbd11	NeuNeg_IFN-v-Sal_6h	1.59582952099425	1.32591113608191	0.728849758839023	1.81918306208119	0.0688835060659454	0.253809070305943
ENSMUSG00000032777.9	Gtf3c1	NeuNeg_IFN-v-Sal_6h	20.2675717461347	-0.0101499268734864	0.246588060701363	-0.041161469231792	0.967167170722402	0.991938638023971
ENSMUSG00000075327.9	Zbtb2	NeuNeg_IFN-v-Sal_6h	3.89509175663998	0.804379866058904	0.450286668733539	1.78637281961129	0.0740389134798939	0.265615397428299
ENSMUSG00000036622.15	Atp13a2	NeuNeg_IFN-v-Sal_6h	6.63805074486145	0.191866852049547	0.532329217629795	0.360428933252692	0.718526392953869	0.902590225211059
ENSMUSG00000026361.8	Cdc73	NeuNeg_IFN-v-Sal_6h	61.4797570238512	0.206093751353546	0.136923481247425	1.50517463824286	0.132279183760083	0.380584442714124
ENSMUSG00000046997.5	Spsb4	NeuNeg_IFN-v-Sal_6h	3.23867204580792	0.545088353515068	0.608534534542437	0.89573939123262	0.370391966842912	0.663537261155862
ENSMUSG00000027778.15	Ift80	NeuNeg_IFN-v-Sal_6h	15.5625749976113	-0.627580294512145	0.310174886566149	-2.02331111154708	0.0430410820085532	0.182789593446972
ENSMUSG00000031930.10	Wwp2	NeuNeg_IFN-v-Sal_6h	16.8601747215197	-0.765192842147095	0.30412207501992	-2.51607135751976	0.0118671153400926	0.0719272684598486
ENSMUSG00000031987.5	Egln1	NeuNeg_IFN-v-Sal_6h	5.63957896195234	-0.65112223484569	0.608848162361114	-1.06943286536439	0.284874664738499	0.583445674764508
ENSMUSG00000034308.13	Sdr42e1	NeuNeg_IFN-v-Sal_6h	1.13182979287992	-0.728614740147238	0.911168135404001	-0.799649056893522	0.423914156215159	NA
ENSMUSG00000020888.16	Dvl2	NeuNeg_IFN-v-Sal_6h	2.9822993072954	0.783391458369355	0.604216788237156	1.29654037031138	0.194789380989581	0.477779515768411
ENSMUSG00000031657.16	Heatr3	NeuNeg_IFN-v-Sal_6h	21.0966317657003	-0.258029232955328	0.246279695553249	-1.04770810429859	0.294773112523179	0.595104661731608
ENSMUSG00000024140.9	Epas1	NeuNeg_IFN-v-Sal_6h	3.6565874198456	-1.29648871759204	0.563192489493065	-2.30203481363721	0.0213332089773374	0.111416642715669
ENSMUSG00000020929.14	Eftud2	NeuNeg_IFN-v-Sal_6h	13.5655461537562	-0.336481468697371	0.332216000262649	-1.01283944310735	0.3111368572559	0.613940129237891
ENSMUSG00000037012.18	Hk1	NeuNeg_IFN-v-Sal_6h	8.8133129928363	0.277883743511937	0.495575244334317	0.56072967059766	0.574981837243937	0.823861017019672
ENSMUSG00000027022.13	Xirp2	NeuNeg_IFN-v-Sal_6h	0.768943037900492	0.993133124513652	1.04902003351007	0.946724650425006	0.343779106014962	NA
ENSMUSG00000032915.6	Adgre4	NeuNeg_IFN-v-Sal_6h	1.02934095016335	1.20668736570376	0.81113056859094	1.48766106522155	0.1368403004108	NA
ENSMUSG00000025572.17	Tmc6	NeuNeg_IFN-v-Sal_6h	1.58206863744798	-0.682436853765187	0.7273920773017	-0.938196709945925	0.348143328854251	0.648566102218337
ENSMUSG00000049811.16	Fam161a	NeuNeg_IFN-v-Sal_6h	2.07340539410439	-1.16501625841861	0.880564675736041	-1.32303315193152	0.185824353296774	0.465723931849809
ENSMUSG00000030718.9	Ppme1	NeuNeg_IFN-v-Sal_6h	23.4198691357644	0.99534724140722	0.234539568902942	4.24383504268791	2.1973190143594e-05	0.0003364557098265
ENSMUSG00000001435.14	Col18a1	NeuNeg_IFN-v-Sal_6h	1.14313719162536	0.30704585419409	0.949592207150752	0.323344959954316	0.74643400801288	NA
ENSMUSG00000044080.9	S100a1	NeuNeg_IFN-v-Sal_6h	2.58876428059641	-0.201412281557551	0.551311372818973	-0.365333079431477	0.714862788555573	0.900064498227606
ENSMUSG00000039065.10	Fam173b	NeuNeg_IFN-v-Sal_6h	9.90641441435203	0.0628581185500668	0.348514999340161	0.180359865914165	0.85687005995223	0.956586803392491
ENSMUSG00000022300.9	Dcaf13	NeuNeg_IFN-v-Sal_6h	13.8991488731127	0.313524327683918	0.277258233779849	1.13080258576871	0.258138191373329	0.55894237703312
ENSMUSG00000064120.13	Mocs1	NeuNeg_IFN-v-Sal_6h	7.26001187028374	0.0919979624383542	0.342889829873281	0.268301811320427	0.788467012088295	0.926566349257322
ENSMUSG00000032036.15	Kirrel3	NeuNeg_IFN-v-Sal_6h	220.723015905158	0.292468059509951	0.102015459664268	2.86689939419438	0.0041451476025298	0.0313868371064594
ENSMUSG00000087178.7	A230056P14Rik	NeuNeg_IFN-v-Sal_6h	5.22840474979453	-1.48635323793101	0.667369820553778	-2.22718078066168	0.0259351940791094	0.127733633761039
ENSMUSG00000049038.2	Mterf2	NeuNeg_IFN-v-Sal_6h	5.31488082255424	-0.374458032705225	0.611097108435315	-0.612763548601967	0.540032696321121	0.797022187856807
ENSMUSG00000034853.16	Acot11	NeuNeg_IFN-v-Sal_6h	2.93144274046556	-0.137213529591422	0.51917272549093	-0.264292638758465	0.791554432103047	0.927724057200141
ENSMUSG00000018698.15	Lhx1	NeuNeg_IFN-v-Sal_6h	1.2570619590621	0.0086972309405061	0.987669637866638	0.0088058097637709	0.992974071145334	0.998448990451034
ENSMUSG00000072852.3	2310040G07Rik	NeuNeg_IFN-v-Sal_6h	1.31796990061712	0.140981753832012	0.972057097384544	0.145034436980444	0.884683682459244	0.958522065809345
ENSMUSG00000060771.14	Tsga10	NeuNeg_IFN-v-Sal_6h	43.0667701687063	0.131307824672072	0.167903497483907	0.782043415651047	0.434189059020369	0.716723840143811
ENSMUSG00000017686.16	Rhot1	NeuNeg_IFN-v-Sal_6h	43.6161273978088	0.682283750538603	0.144949625219525	4.70704045978242	2.51339037867941e-06	4.72638154693407e-05
ENSMUSG00000078861.8	Zfp931	NeuNeg_IFN-v-Sal_6h	3.9281235804933	0.0468633304212844	0.505145406770069	0.0927719618810977	0.926084726101774	0.977068091303867
ENSMUSG00000045932.12	Ifit2	NeuNeg_IFN-v-Sal_6h	6.73568422391553	2.27195770753686	0.338739390660571	6.7070962816174	1.9853527713096e-11	7.77017440871294e-10
ENSMUSG00000020032.14	Nuak1	NeuNeg_IFN-v-Sal_6h	8.17265536138567	-1.08799215656585	0.459979055524956	-2.36530803630651	0.0180150799379419	0.0978400713426017
ENSMUSG00000053580.16	Tanc2	NeuNeg_IFN-v-Sal_6h	270.525583476813	0.167241308618794	0.0804579704746235	2.07861704231704	0.0376525633021951	0.166570364816917
ENSMUSG00000020441.6	2310033P09Rik	NeuNeg_IFN-v-Sal_6h	3.65926097863242	-2.06601876584084	0.839752499919324	-2.46027105133872	0.013883211985482	0.0811354861904697
ENSMUSG00000029538.14	Srsf9	NeuNeg_IFN-v-Sal_6h	4.72288076834758	-0.947156345379126	0.821283444069883	-1.15326365363641	0.248802183740728	0.54907463421478
ENSMUSG00000044912.9	Syt16	NeuNeg_IFN-v-Sal_6h	32.1909598945525	-1.14331418437583	0.514889844466519	-2.22050249517046	0.0263846764953125	0.129584975853841
ENSMUSG00000024603.7	Dctn4	NeuNeg_IFN-v-Sal_6h	40.0822517956018	-0.0505661399254891	0.169358005389102	-0.298575433793713	0.765264011869574	0.915385055123519
ENSMUSG00000079278.1	Tmem233	NeuNeg_IFN-v-Sal_6h	1.65439939088485	-0.509725013468797	0.782681706914961	-0.651254538039406	0.51488218991744	0.77973672048587
ENSMUSG00000022102.13	Dok2	NeuNeg_IFN-v-Sal_6h	0.546065468871166	-0.472199135175858	1.0142890757066	-0.465546900272886	0.641539858746255	NA
ENSMUSG00000104597.1	B230334C09Rik	NeuNeg_IFN-v-Sal_6h	13.4199643424613	0.225984731166475	0.885842653127608	0.255107078405629	0.79864039722822	0.932071366817174
ENSMUSG00000085323.1	9130410C08Rik	NeuNeg_IFN-v-Sal_6h	0.622233695201189	0.0086969681891047	1.01114836258435	0.0086010802281047	0.993137415493917	NA
ENSMUSG00000002846.9	Timmdc1	NeuNeg_IFN-v-Sal_6h	13.0452117885263	0.459884694949504	0.31116128254571	1.47796246109747	0.139417826228509	0.394948847700938
ENSMUSG00000025395.14	Prim1	NeuNeg_IFN-v-Sal_6h	6.51173544664231	0.317988186090929	0.363818077020155	0.874030748266842	0.382101508877068	0.673626027192623
ENSMUSG00000085628.4	Appbp2os	NeuNeg_IFN-v-Sal_6h	1.72551313999831	-1.10177199223646	0.819302913634237	-1.34476757485123	0.17870030454384	0.457677426197762
ENSMUSG00000072704.6	Smim10l1	NeuNeg_IFN-v-Sal_6h	13.4019926420571	-0.306495902382957	0.338873280501705	-0.904455795184523	0.365753764014203	0.661472609769367
ENSMUSG00000040365.14	Trim41	NeuNeg_IFN-v-Sal_6h	7.17557387461042	-0.220115992374954	0.403782679218977	-0.545134805684871	0.585660805994863	0.831706081673621
ENSMUSG00000050103.17	Agmo	NeuNeg_IFN-v-Sal_6h	43.304198446907	-0.616217820122344	0.177488504643568	-3.47187453835296	0.0005168378175707	0.0054762071296582
ENSMUSG00000024647.14	Cbln2	NeuNeg_IFN-v-Sal_6h	2.5739936101721	-0.472201379607064	0.967360696582667	-0.488133724344166	0.625455124917658	0.851477699020986
ENSMUSG00000006958.13	Chrd	NeuNeg_IFN-v-Sal_6h	1.23281876572782	-0.0179611775450088	0.961558321660371	-0.0186792388359703	0.985096990374962	0.998448990451034
ENSMUSG00000035517.17	Tdrd7	NeuNeg_IFN-v-Sal_6h	16.5091490758603	1.41860622630779	0.242325407384106	5.85413738337052	4.79492148881209e-09	1.39330850872117e-07
ENSMUSG00000068184.6	Ndufaf2	NeuNeg_IFN-v-Sal_6h	22.5528966441621	0.101798262668143	0.237779813184524	0.428119869827403	0.668563851207752	0.874685311336355
ENSMUSG00000029775.14	Klhdc10	NeuNeg_IFN-v-Sal_6h	51.2943376661598	-0.234024212958646	0.213759409367035	-1.09480192545263	0.273603422718891	0.575030922324449
ENSMUSG00000086604.2	Gm15510	NeuNeg_IFN-v-Sal_6h	0.751742289196225	-0.620424060824071	1.0009248486127	-0.619850792678384	0.535356024795663	NA
ENSMUSG00000020156.16	Mum1	NeuNeg_IFN-v-Sal_6h	17.9671599060783	-1.39706493270024	0.298479507432621	-4.68060586375638	2.86028364738235e-06	5.32276261512877e-05
ENSMUSG00000073437.10	D330041H03Rik	NeuNeg_IFN-v-Sal_6h	1.36796901954195	-0.288244649256939	0.807312248627119	-0.357042333678345	0.721060113885324	0.903805568990396
ENSMUSG00000021969.7	Zdhhc20	NeuNeg_IFN-v-Sal_6h	119.405793684767	-0.132454492570833	0.089351955739393	-1.48239052491648	0.138236413650602	0.392452424349464
ENSMUSG00000049504.12	Proser1	NeuNeg_IFN-v-Sal_6h	12.5669183477201	0.105535955430263	0.285914465910606	0.369117229148036	0.712040347338491	0.898636145779345
ENSMUSG00000045391.4	1700120B22Rik	NeuNeg_IFN-v-Sal_6h	1.09713646445846	-0.726254329518326	0.913726986296417	-0.794826398268077	0.426714492901599	NA
ENSMUSG00000086290.8	Snhg12	NeuNeg_IFN-v-Sal_6h	7.27473354961117	0.933286303405482	0.35846256822975	2.60358092063691	0.0092255486352813	0.0589193121408788
ENSMUSG00000104548.1	Gm43857	NeuNeg_IFN-v-Sal_6h	3.75565814200605	-0.546851326129461	0.527020828377252	-1.03762754085691	0.299443490848853	0.600036844702566
ENSMUSG00000071645.5	Tut1	NeuNeg_IFN-v-Sal_6h	4.08355498668057	0.541539150849136	0.499148804126444	1.08492526952334	0.277954754983227	0.577535439005087
ENSMUSG00000097825.5	9630001P10Rik	NeuNeg_IFN-v-Sal_6h	0.773568310678412	0.0086976947047298	0.975512846908689	0.0089160227179909	0.99288613738297	NA
ENSMUSG00000000355.13	Mcts1	NeuNeg_IFN-v-Sal_6h	25.0143002718722	-0.106105342230003	0.241173027776179	-0.439955260372125	0.659969511199877	0.87068978808251
ENSMUSG00000032235.15	Ice2	NeuNeg_IFN-v-Sal_6h	28.979090583557	-0.343375639326558	0.20316372032792	-1.6901425056222	0.0910006946633862	0.302229952122507
ENSMUSG00000042515.13	Mum1l1	NeuNeg_IFN-v-Sal_6h	3.02161830012928	-0.791548985820904	0.967346571142998	-0.818268249905124	0.413204031437267	0.706691849324249
ENSMUSG00000068114.6	Ccdc134	NeuNeg_IFN-v-Sal_6h	1.56148782578453	1.01267661404777	0.715278448255561	1.41577957020446	0.156840052903311	0.421425621660816
ENSMUSG00000051920.6	Rspo2	NeuNeg_IFN-v-Sal_6h	2.22216930914482	0.776527739850952	0.935410786911122	0.830146231705509	0.406456110881129	0.701068218244767
ENSMUSG00000045178.10	4933411O13Rik	NeuNeg_IFN-v-Sal_6h	2.3370492430573	-0.321805244173666	0.917287086849581	-0.350822821761184	0.725721274781539	0.905542816116767
ENSMUSG00000031592.10	Pcm1	NeuNeg_IFN-v-Sal_6h	107.807844299706	-0.277651658220636	0.113779207728935	-2.44026710822339	0.0146764057069721	0.0844702688759736
ENSMUSG00000042156.15	Dzip1	NeuNeg_IFN-v-Sal_6h	24.7268542211706	-0.329576979786347	0.384211732239368	-0.857800405691457	0.391002685713831	0.684334911958581
ENSMUSG00000036764.11	Dnajc12	NeuNeg_IFN-v-Sal_6h	4.25661502235264	-1.3869902205218	0.820347339912686	-1.69073531788306	0.0908873657221828	0.302164712414667
ENSMUSG00000037257.7	Aagab	NeuNeg_IFN-v-Sal_6h	12.1258366146694	-0.431759707042626	0.3947382756123	-1.09378728569683	0.274048281649485	0.575298523748423
ENSMUSG00000045589.7	Frrs1l	NeuNeg_IFN-v-Sal_6h	12.8108219500417	0.517678083433133	0.54185612909913	0.955379215316447	0.33938596100114	0.640806539360512
ENSMUSG00000049658.13	Bdp1	NeuNeg_IFN-v-Sal_6h	56.4461309946311	0.681617207816975	0.139264410013572	4.89441062329239	9.86007740908252e-07	1.96636320814251e-05
ENSMUSG00000019917.9	Sept10	NeuNeg_IFN-v-Sal_6h	9.12722983589805	-0.326252677465667	0.373862830682986	-0.872653419088647	0.38285201435929	0.674474416631839
ENSMUSG00000026385.16	Dbi	NeuNeg_IFN-v-Sal_6h	16.1293960703793	0.539560934323188	0.247277793545637	2.18200318996137	0.0291092973003886	0.138921742620244
ENSMUSG00000033629.5	Hacd3	NeuNeg_IFN-v-Sal_6h	29.4980850497927	0.244385631814341	0.246455574239229	0.99160115395532	0.321392126150708	0.625503494624936
ENSMUSG00000027364.12	Usp50	NeuNeg_IFN-v-Sal_6h	9.11214163410238	0.3871503282522	0.36600085675528	1.05778530598102	0.290153333349139	0.589341606692283
ENSMUSG00000034473.13	Sec22a	NeuNeg_IFN-v-Sal_6h	20.0387074041975	-0.250810006898307	0.277335327800846	-0.904356501882131	0.365806395341954	0.661472609769367
ENSMUSG00000043298.8	Smco3	NeuNeg_IFN-v-Sal_6h	6.04395458562501	-1.17192506759265	0.433060712419388	-2.70614496763153	0.0068069323891011	0.0466101811050314
ENSMUSG00000094083.1	Gm1604a	NeuNeg_IFN-v-Sal_6h	3.08500904522724	-0.31127638028454	0.960350167910688	-0.324128001103748	0.745841128486833	0.909182693105105
ENSMUSG00000061650.6	Med9	NeuNeg_IFN-v-Sal_6h	0.850006269796344	-0.311140666726711	0.977508982979161	-0.318299547261903	0.750257727701702	NA
ENSMUSG00000015542.17	Nat9	NeuNeg_IFN-v-Sal_6h	0.540130504689441	0.0107920186265093	1.02409047506612	0.0105381495964139	0.991591928760903	NA
ENSMUSG00000003848.14	Nob1	NeuNeg_IFN-v-Sal_6h	27.5423449165728	0.664150165552098	0.4082638417782	1.6267670501002	0.103786582170122	0.327411374080255
ENSMUSG00000004110.14	Cacna1e	NeuNeg_IFN-v-Sal_6h	86.6676740511902	-0.0320650243410499	0.334951136358487	-0.0957304539690581	0.923734653200268	0.97618221982986
ENSMUSG00000036879.15	Phkb	NeuNeg_IFN-v-Sal_6h	66.4881597458246	-0.573422544149035	0.148207824483826	-3.86904366315432	0.0001092630759536	0.0014078300033372
ENSMUSG00000032376.12	Usp3	NeuNeg_IFN-v-Sal_6h	26.2139629333302	-0.20636301047181	0.215904263345802	-0.955807945956537	0.339169273128281	0.640730972945778
ENSMUSG00000056598.16	Lrrc48	NeuNeg_IFN-v-Sal_6h	1.84857231567273	-0.632655818737182	0.990574468512122	-0.638675676435971	0.523033939336339	0.782997313270351
ENSMUSG00000071860.1	2900055J20Rik	NeuNeg_IFN-v-Sal_6h	6.02071410195147	-0.164752696902238	0.671010775421256	-0.245529137440166	0.806046750078989	0.936122118113137
ENSMUSG00000020476.14	Dbnl	NeuNeg_IFN-v-Sal_6h	3.98164206100771	1.36243832670291	0.514979752182275	2.64561532939781	0.0081542485287509	0.0536928541398934
ENSMUSG00000030188.12	Magohb	NeuNeg_IFN-v-Sal_6h	2.61583721638484	0.192845922249231	0.755813825257048	0.255150032726175	0.798607222095013	0.932071366817174
ENSMUSG00000085875.2	Gm12905	NeuNeg_IFN-v-Sal_6h	11.617838085133	-0.258345310106046	0.370596984459621	-0.697105807492598	0.485736580028593	0.763187169524287
ENSMUSG00000037492.16	Zmat4	NeuNeg_IFN-v-Sal_6h	59.8419311912865	-0.465542037362879	0.525037601955523	-0.88668323112278	0.37524946899333	0.666991818006311
ENSMUSG00000050944.14	Efcab5	NeuNeg_IFN-v-Sal_6h	5.89896336684963	0.175476554138759	0.39525660573053	0.443956031587216	0.657074372961846	0.868975654379531
ENSMUSG00000017264.16	Exosc10	NeuNeg_IFN-v-Sal_6h	10.9653952716436	0.118953405995658	0.314517070591954	0.378209697081865	0.705274822344844	0.8958514086062
ENSMUSG00000084979.1	Gm16267	NeuNeg_IFN-v-Sal_6h	0.482487012564507	0.49081526309931	1.00340076358972	0.489151773557947	0.624734249532686	NA
ENSMUSG00000047022.18	Mipol1	NeuNeg_IFN-v-Sal_6h	40.2400768550442	0.295159119375768	0.185307503211707	1.59280716787037	0.111203456641329	0.343471543525594
ENSMUSG00000034297.14	Med13	NeuNeg_IFN-v-Sal_6h	80.8717389687809	0.616482926616757	0.10952617872125	5.62863539853554	1.81640888832126e-08	4.78920103522852e-07
ENSMUSG00000107168.1	Gm42507	NeuNeg_IFN-v-Sal_6h	1.29515596490359	-0.157829569566842	0.948303172140112	-0.166433661938149	0.867815684965109	0.956863670996869
ENSMUSG00000075576.12	Gm12359	NeuNeg_IFN-v-Sal_6h	1.61982991877119	0.799959590577429	0.66858538709824	1.19649577453281	0.231503146534461	0.525543077918378
ENSMUSG00000109674.1	RP23-118B13.1	NeuNeg_IFN-v-Sal_6h	0.373981450613292	-0.151602331733478	0.995145294860424	-0.152341906771253	0.878917273807557	NA
ENSMUSG00000006169.19	Clint1	NeuNeg_IFN-v-Sal_6h	25.6399702217684	0.170458997455565	0.223521959062287	0.762605151505783	0.445698911398792	0.727403930361402
ENSMUSG00000036390.8	Gadd45a	NeuNeg_IFN-v-Sal_6h	0.731293544666252	0.408559784934987	0.914828488449395	0.446597138254279	0.65516596223178	NA
ENSMUSG00000043419.10	Chd3os	NeuNeg_IFN-v-Sal_6h	5.22273514146129	-0.562082826372339	0.841603311648593	-0.667871452729066	0.504215651308973	0.777772864173966
ENSMUSG00000025571.13	Tnrc6c	NeuNeg_IFN-v-Sal_6h	85.3957317930706	-0.378740179826683	0.149196024348983	-2.53854069824794	0.0111315854963139	0.0685071138849312
ENSMUSG00000025078.8	Nhlrc2	NeuNeg_IFN-v-Sal_6h	19.4167043572222	-0.0691549775011885	0.23537294216461	-0.293810226720216	0.768902920031827	0.917555042446746
ENSMUSG00000099703.6	Gm28285	NeuNeg_IFN-v-Sal_6h	0.484314061175571	0.169335852361684	0.983600260616558	0.172159218680501	0.863312357903933	NA
ENSMUSG00000032397.6	Tipin	NeuNeg_IFN-v-Sal_6h	5.50350772988037	-0.936392826961383	0.507603782095924	-1.84473177700719	0.0650765659462266	0.24379865746651
ENSMUSG00000039375.16	Wdr17	NeuNeg_IFN-v-Sal_6h	45.4603850030885	-0.920799599654505	0.235855223945531	-3.90408821246698	9.45812812863032e-05	0.0012455688399891
ENSMUSG00000033377.14	Palmd	NeuNeg_IFN-v-Sal_6h	4.89424824797828	-1.25251401880062	0.808370910452737	-1.54942985033831	0.121278422664484	0.36241731459079
ENSMUSG00000038215.15	Cep44	NeuNeg_IFN-v-Sal_6h	19.6353567258307	-0.0053941612887884	0.241938139345879	-0.0222956219444048	0.982212141197831	0.998448990451034
ENSMUSG00000036151.15	Tm6sf2	NeuNeg_IFN-v-Sal_6h	0.389431458744036	0.0086982892714999	1.02833936939257	0.0084585784911044	0.993251111293447	NA
ENSMUSG00000045929.8	Gm20715	NeuNeg_IFN-v-Sal_6h	0.507294244800016	-0.151602094424563	0.991976974261441	-0.152828239322224	0.878533727567777	NA
ENSMUSG00000021895.9	Arhgef3	NeuNeg_IFN-v-Sal_6h	14.6747947377892	1.9181456983732	0.27993935170809	6.85200450265158	7.28222638546824e-12	3.04008677505347e-10
ENSMUSG00000068739.13	Sars	NeuNeg_IFN-v-Sal_6h	26.77181932817	-0.824638047469565	0.284718650180124	-2.89632606416147	0.0037755987794177	0.0291706348633117
ENSMUSG00000023927.15	Satb1	NeuNeg_IFN-v-Sal_6h	12.8030078612564	-0.480166487379977	0.436905823269376	-1.09901599339391	0.271761089903424	0.57269659935226
ENSMUSG00000030406.7	Gipr	NeuNeg_IFN-v-Sal_6h	0.890968742632098	-0.597821262154519	0.935829229532466	-0.638814479489155	0.522943627633244	NA
ENSMUSG00000085352.1	Gm4128	NeuNeg_IFN-v-Sal_6h	0.824680497378393	0.616426344884979	0.934848393945064	0.65938642979709	0.509647653991848	NA
ENSMUSG00000000794.9	Kcnn3	NeuNeg_IFN-v-Sal_6h	17.9481447907443	-0.240327580336524	0.40863048692719	-0.588129344297666	0.55644547808305	0.809774943935873
ENSMUSG00000104919.1	Gm42617	NeuNeg_IFN-v-Sal_6h	2.01772037264016	0.0086962219658635	0.985566382237067	0.0088235781197453	0.992959894599193	0.998448990451034
ENSMUSG00000027018.11	Hat1	NeuNeg_IFN-v-Sal_6h	14.4749871056694	0.932270211245688	0.230967271091598	4.03637366818073	5.42837343536047e-05	0.0007596083676475
ENSMUSG00000021268.17	Meg3	NeuNeg_IFN-v-Sal_6h	477.399900621772	-0.344107051582749	0.279230472425146	-1.23234061309335	0.217821874786609	0.508211778366803
ENSMUSG00000000127.14	Fer	NeuNeg_IFN-v-Sal_6h	65.040636608597	0.0616332301465203	0.148710364755057	0.414451475847277	0.678543496964222	0.880447446744707
ENSMUSG00000067369.12	Trmt2b	NeuNeg_IFN-v-Sal_6h	13.0978208697533	-0.729145044321316	0.363863780720166	-2.00389564160022	0.0450812405324517	0.18939217757875
ENSMUSG00000021794.15	Glud1	NeuNeg_IFN-v-Sal_6h	31.2221750058212	-0.510811878268618	0.231299902663431	-2.20843965944902	0.0272136397400254	0.132763546780108
ENSMUSG00000028261.13	Ndufaf4	NeuNeg_IFN-v-Sal_6h	23.7359292447218	0.700855749529897	0.232205760773682	3.0182530665679	0.0025423650121453	0.0210168841004013
ENSMUSG00000041112.15	Elmo1	NeuNeg_IFN-v-Sal_6h	266.660245974479	-0.332828723272985	0.0842025572373413	-3.95271514539449	7.72694014917854e-05	0.0010383283093166
ENSMUSG00000092545.7	Gm20319	NeuNeg_IFN-v-Sal_6h	4.63380748186387	-0.617310580721013	0.562302461901497	-1.09782656585479	0.272280228771833	0.573404672126859
ENSMUSG00000037997.12	Parp11	NeuNeg_IFN-v-Sal_6h	11.0553719354193	2.73803900388787	0.292220412132159	9.36977326090953	7.26885094292286e-21	6.84474354956135e-19
ENSMUSG00000085633.1	Bloc1s6os	NeuNeg_IFN-v-Sal_6h	1.73400673847273	0.0645754567304326	0.745561922886147	0.0866131366801222	0.930979023583395	0.97842608761952
ENSMUSG00000039037.5	St6galnac5	NeuNeg_IFN-v-Sal_6h	23.3838199645494	1.00994816975539	0.775902099254894	1.30164381656558	0.193038173914037	0.475439545742263
ENSMUSG00000018841.17	Rad51d	NeuNeg_IFN-v-Sal_6h	4.45285177659521	-0.750765077429893	0.636003948399782	-1.18044090656804	0.237824900414493	0.533730456568366
ENSMUSG00000044224.16	Dnajc21	NeuNeg_IFN-v-Sal_6h	17.3007517615755	0.406903911158993	0.237900894076061	1.71039252601085	0.0871933121751894	0.294075001987369
ENSMUSG00000110018.1	RP24-502J3.1	NeuNeg_IFN-v-Sal_6h	2.98873925151896	0.729284237408541	0.839387806049934	0.86882872511631	0.384940818977817	0.676726392037925
ENSMUSG00000032849.13	Abcc4	NeuNeg_IFN-v-Sal_6h	6.92850540089589	0.0406826174260091	0.450734918138788	0.0902584108504377	0.928081868540452	0.977943618782349
ENSMUSG00000068115.13	Ninl	NeuNeg_IFN-v-Sal_6h	3.16160359470566	-0.0530162003675516	0.732191891949497	-0.072407521785571	0.942277598990019	0.982117186714332
ENSMUSG00000038205.12	Prkab2	NeuNeg_IFN-v-Sal_6h	8.2276967825362	0.0464698728814339	0.483493365722747	0.0961127415098421	0.923431031896103	0.97618221982986
ENSMUSG00000055540.15	Epha6	NeuNeg_IFN-v-Sal_6h	210.159687720249	-0.275029337768689	0.250496995117064	-1.09793467837872	0.2722330138355	0.573401659144938
ENSMUSG00000091635.1	Vmn2r13	NeuNeg_IFN-v-Sal_6h	1.18900682823642	0.10291220282512	0.915660175100267	0.112391262199266	0.910513183187061	0.970309489222046
ENSMUSG00000031921.17	Terf2	NeuNeg_IFN-v-Sal_6h	10.4251134341236	-0.0146719912273723	0.32713342220961	-0.0448501749783647	0.964226731453335	0.990971244438008
ENSMUSG00000056941.17	Commd7	NeuNeg_IFN-v-Sal_6h	6.57566296311879	0.221970791715817	0.410545928857794	0.540672251539251	0.588733507740345	0.834083535174217
ENSMUSG00000082454.3	Gm12183	NeuNeg_IFN-v-Sal_6h	2.57101874456417	-0.518438061641033	0.598149479655361	-0.866736625667124	0.386086332811505	0.678264164978438
ENSMUSG00000000420.15	Galnt1	NeuNeg_IFN-v-Sal_6h	37.439081174308	-0.239184276547725	0.18610227646651	-1.28523025665818	0.198711833473436	0.482157490579645
ENSMUSG00000007458.14	M6pr	NeuNeg_IFN-v-Sal_6h	7.30787637814641	0.0577954245978085	0.381589374169251	0.151459732660621	0.879613073017347	0.957026597642351
ENSMUSG00000021519.10	Mterf3	NeuNeg_IFN-v-Sal_6h	24.524349066975	0.0465062870288937	0.22092308275642	0.21050895383426	0.833270464079793	0.947997076694246
ENSMUSG00000100548.1	Gm29585	NeuNeg_IFN-v-Sal_6h	1.90270783853987	0.698191235077791	0.665382894182937	1.04930746068418	0.29403663336188	0.594241535617908
ENSMUSG00000042388.14	Dlgap3	NeuNeg_IFN-v-Sal_6h	12.0632649252993	1.37284962425436	0.826497257222296	1.66104558999778	0.0967042908097205	0.312952077028667
ENSMUSG00000020640.9	Itsn2	NeuNeg_IFN-v-Sal_6h	152.65298526553	-0.360331748860557	0.0820951578718539	-4.38919612558654	1.13770430856417e-05	0.0001848068581122
ENSMUSG00000061273.3	Mmgt1	NeuNeg_IFN-v-Sal_6h	2.74242795351499	0.547540650382988	0.615440244806612	0.889673132368912	0.373641424747804	0.665929301770527
ENSMUSG00000071573.13	Rnls	NeuNeg_IFN-v-Sal_6h	12.9113160442771	-0.434497054251611	0.325206859806667	-1.33606361966016	0.181528479799179	0.461528044370219
ENSMUSG00000004031.13	Brinp2	NeuNeg_IFN-v-Sal_6h	22.4239273504655	-0.697566525410708	0.592804803912639	-1.17672211967012	0.239306436125542	0.535694566432597
ENSMUSG00000087640.1	Gm14798	NeuNeg_IFN-v-Sal_6h	3.00636300912151	0.0167994416567583	0.562278827118093	0.0298774217461863	0.976164812645903	0.997917567021247
ENSMUSG00000043384.15	Gprasp1	NeuNeg_IFN-v-Sal_6h	70.0421554973929	0.618883119288294	0.141506215440464	4.37354018240053	1.2224773081465e-05	0.0001975523329964
ENSMUSG00000027010.16	Slc25a12	NeuNeg_IFN-v-Sal_6h	65.2155105332862	0.147464801968517	0.146149306876378	1.00900103544968	0.312974137599134	0.616594006495446
ENSMUSG00000030059.15	Tmf1	NeuNeg_IFN-v-Sal_6h	24.9507561780536	0.408185900853056	0.200012137810104	2.0408056497081	0.0412701487929886	0.17808687748283
ENSMUSG00000085776.8	5430402O13Rik	NeuNeg_IFN-v-Sal_6h	2.74315830290161	-0.907504478524449	0.744224798030764	-1.21939564621567	0.222694061612126	0.514864394984357
ENSMUSG00000097486.2	Gm17733	NeuNeg_IFN-v-Sal_6h	0.343135274518982	0.0086974461068206	1.02074828188157	0.00852065711126	0.993201581505804	NA
ENSMUSG00000018659.12	Pnpo	NeuNeg_IFN-v-Sal_6h	1.19400782931229	-0.151434805918638	0.970065550341045	-0.156107807215088	0.875948044544933	0.956863670996869
ENSMUSG00000109111.1	6530437J22Rik	NeuNeg_IFN-v-Sal_6h	0.632041580222453	-0.154817601454223	1.0058647485238	-0.153914929100987	0.877676812652035	NA
ENSMUSG00000051278.12	Zgrf1	NeuNeg_IFN-v-Sal_6h	6.24166228727084	-0.359317788705951	0.42494824935872	-0.845556580708803	0.397800156031059	0.69156706748098
ENSMUSG00000029998.14	Pcyox1	NeuNeg_IFN-v-Sal_6h	4.18660824721066	0.205771773407988	0.520007151580234	0.395709506653272	0.692319341492711	0.888290895692523
ENSMUSG00000078440.9	Dohh	NeuNeg_IFN-v-Sal_6h	0.595014748599	0.169722819868117	0.992189512559861	0.17105887304758	0.86417747371817	NA
ENSMUSG00000055761.14	Nkain3	NeuNeg_IFN-v-Sal_6h	99.4135964974258	-0.367708105891558	0.309157857694389	-1.18938625281538	0.234287707949777	0.529355809915752
ENSMUSG00000029270.10	Fam69a	NeuNeg_IFN-v-Sal_6h	14.0155080370603	0.249655974978309	0.440048596351025	0.567337282855822	0.570485051410497	0.820387505323811
ENSMUSG00000070462.4	Mesdc1	NeuNeg_IFN-v-Sal_6h	0.482628536294043	0.601772651894739	1.06588908055269	0.564573427830504	0.572363943243249	NA
ENSMUSG00000002059.18	Rab34	NeuNeg_IFN-v-Sal_6h	2.22042802494213	-1.17087934856912	0.886676791751744	-1.32052553925077	0.186659614905962	0.466891355518727
ENSMUSG00000038225.15	Primpol	NeuNeg_IFN-v-Sal_6h	3.70534881045627	-2.11603240394893	0.838438649378923	-2.52377726804029	0.0116101463216717	0.0707517098372223
ENSMUSG00000071660.10	Ttc9c	NeuNeg_IFN-v-Sal_6h	5.66105869890381	0.334267018228501	0.405673305987643	0.823980807449734	0.409950463281282	0.704167455793357
ENSMUSG00000034714.9	Ttyh2	NeuNeg_IFN-v-Sal_6h	22.2774544715095	-1.84045656430979	0.257184570624292	-7.15617021597467	8.29621216529297e-13	3.80592531714759e-11
ENSMUSG00000022523.9	Fgf12	NeuNeg_IFN-v-Sal_6h	147.682819909989	-0.442911643072929	0.226944966446148	-1.95162576200177	0.0509826523408814	0.206169434264514
ENSMUSG00000030521.11	Mphosph10	NeuNeg_IFN-v-Sal_6h	10.3341511554276	0.600504763424745	0.280294008744347	2.14241027168176	0.032160482055935	0.148571699471977
ENSMUSG00000020775.13	Mrpl38	NeuNeg_IFN-v-Sal_6h	4.80897824421088	0.206644736167368	0.511143214281272	0.404279525568847	0.686007179735851	0.885544621625623
ENSMUSG00000037949.7	Ano10	NeuNeg_IFN-v-Sal_6h	11.2213802664624	-0.649772594413825	0.38693085565369	-1.67929898822901	0.0930937880940505	0.306898289573543
ENSMUSG00000024273.7	2700062C07Rik	NeuNeg_IFN-v-Sal_6h	10.8470288492913	-0.219022286774263	0.325097751829937	-0.673712092874872	0.500494372149864	0.776150509757913
ENSMUSG00000029189.10	Sel1l3	NeuNeg_IFN-v-Sal_6h	8.13355730495608	0.630751555501148	0.462619222718847	1.36343568214519	0.172745241932882	0.448503456048469
ENSMUSG00000036636.9	Clcn7	NeuNeg_IFN-v-Sal_6h	6.04049900858466	0.194903416765321	0.452091825134321	0.431114667263477	0.666384996360928	0.873557321060362
ENSMUSG00000031937.6	Vstm5	NeuNeg_IFN-v-Sal_6h	4.13701552861874	-0.472200979876069	0.967094699940193	-0.488267570802809	0.625360328461847	0.851477699020986
ENSMUSG00000064370.1	mt-Cytb	NeuNeg_IFN-v-Sal_6h	12.8566850182021	0.0697766767248029	0.287420776263449	0.242768381715196	0.808184830647511	0.937281861193576
ENSMUSG00000040964.16	Arhgef10l	NeuNeg_IFN-v-Sal_6h	6.08612778767421	-1.54709039145598	0.811959650351505	-1.90537841478481	0.0567308989927087	0.223076225740874
ENSMUSG00000027088.10	Phospho2	NeuNeg_IFN-v-Sal_6h	6.6187978156919	-0.113369829765305	0.439922614260341	-0.257704028141218	0.796635337081558	0.930808769435236
ENSMUSG00000039233.12	Tbce	NeuNeg_IFN-v-Sal_6h	31.6925787348035	-0.315838413964854	0.239545492432902	-1.31849032414301	0.187339561992144	0.468124635752117
ENSMUSG00000047747.10	Rnf150	NeuNeg_IFN-v-Sal_6h	35.0851960619821	-1.05542908129655	0.518710896915519	-2.03471546013896	0.0418795116824357	0.179807680600214
ENSMUSG00000106224.1	Gm43823	NeuNeg_IFN-v-Sal_6h	1.15015601773133	-0.564448573050169	0.865296095928195	-0.652318409508932	0.514195786395069	NA
ENSMUSG00000056394.17	Lig1	NeuNeg_IFN-v-Sal_6h	6.10058446647229	0.14413898564918	0.528713564785246	0.272622068449722	0.785143746145041	0.925210790056501
ENSMUSG00000020590.15	Snx13	NeuNeg_IFN-v-Sal_6h	50.5353350450482	-0.542985538068963	0.173231426168919	-3.13445169896307	0.0017217559637867	0.0152282992164305
ENSMUSG00000039891.6	Txlnb	NeuNeg_IFN-v-Sal_6h	0.624349416030628	-0.149699352905581	1.03925197712685	-0.144045290459244	0.885464705923185	NA
ENSMUSG00000034171.13	Faah	NeuNeg_IFN-v-Sal_6h	6.58894171373081	-0.238378970623732	0.517236641367955	-0.460870231453987	0.644891710346018	0.861567291694795
ENSMUSG00000039886.8	Tmem120a	NeuNeg_IFN-v-Sal_6h	1.36487956194032	-0.324735850587205	0.922634484415238	-0.351965871721152	0.724863857269513	0.905345907975947
ENSMUSG00000026283.13	Ing5	NeuNeg_IFN-v-Sal_6h	2.82798279048311	-0.196341892164955	0.595373889424146	-0.32977914492498	0.741566846592229	0.909182693105105
ENSMUSG00000052033.13	Pfdn4	NeuNeg_IFN-v-Sal_6h	3.74302097298428	0.401395590856713	0.661870493315201	0.606456391258942	0.544211732007285	0.800153525670255
ENSMUSG00000068206.12	Pick1	NeuNeg_IFN-v-Sal_6h	8.02555054942856	-0.18165797361442	0.39946041616072	-0.454758384723986	0.64928307231045	0.864240230028384
ENSMUSG00000055932.15	Fto	NeuNeg_IFN-v-Sal_6h	69.4504654153236	-0.266384032940421	0.156097142337115	-1.70652728776498	0.0879099501640547	0.295407624323751
ENSMUSG00000029661.16	Col1a2	NeuNeg_IFN-v-Sal_6h	1.74703345495995	-1.50235136673063	0.839972838733583	-1.78857136499283	0.073683872904611	0.264948844173801
ENSMUSG00000039474.13	Wfs1	NeuNeg_IFN-v-Sal_6h	0.556368245191034	0.461652505706844	0.946805981245626	0.487589342327021	0.625840746078099	NA
ENSMUSG00000030161.8	Gabarapl1	NeuNeg_IFN-v-Sal_6h	7.00045674484996	0.891189991599422	0.446934679811399	1.99400501204224	0.0461515067867249	0.19228259181535
ENSMUSG00000023944.14	Hsp90ab1	NeuNeg_IFN-v-Sal_6h	20.3359597781188	0.768567586821071	0.216345387232024	3.55250276723859	0.0003815850050604	0.0041737734527312
ENSMUSG00000106292.1	Gm43174	NeuNeg_IFN-v-Sal_6h	3.1535452025486	-0.151602469576072	0.973488901398217	-0.155731071364375	0.876245004555875	0.956863670996869
ENSMUSG00000039062.15	Anpep	NeuNeg_IFN-v-Sal_6h	0.804088124235154	0.222991212631938	0.917171365092522	0.243129278910101	0.807905250301601	NA
ENSMUSG00000071723.7	Gspt2	NeuNeg_IFN-v-Sal_6h	3.08637152383409	-0.146915152318648	0.727798600889128	-0.201862372556318	0.84002431882761	0.951905950868348
ENSMUSG00000002661.14	Alkbh7	NeuNeg_IFN-v-Sal_6h	0.827023374213427	-0.309724620023982	0.976674598856807	-0.317121608759472	0.751151329041848	NA
ENSMUSG00000023795.16	Pisd-ps2	NeuNeg_IFN-v-Sal_6h	1.130157544154	0.301204061377515	0.940488301376205	0.3202634854009	0.74876860095565	NA
ENSMUSG00000074892.9	B3galt5	NeuNeg_IFN-v-Sal_6h	25.0988751024837	0.47911467544253	0.174293151770021	2.74890132272506	0.0059795384635433	0.0418367260991156
ENSMUSG00000032059.13	Alg9	NeuNeg_IFN-v-Sal_6h	9.5668736716374	-1.57465584322425	0.567816566649667	-2.77317700065589	0.0055511917853501	0.0395917573574747
ENSMUSG00000050891.8	Tatdn1	NeuNeg_IFN-v-Sal_6h	21.157684691259	-0.264778158210074	0.309210822084782	-0.85630301172795	0.391830195824349	0.684800638083192
ENSMUSG00000020059.9	Sycp3	NeuNeg_IFN-v-Sal_6h	8.05338646584413	-0.162622491268971	0.451059390328631	-0.360534543246041	0.718447429265498	0.90258156325821
ENSMUSG00000035000.8	Dpp4	NeuNeg_IFN-v-Sal_6h	1.16003166232498	-0.926652720135913	1.00274334351431	-0.924117548253454	0.355425117752594	NA
ENSMUSG00000048458.8	Fam212b	NeuNeg_IFN-v-Sal_6h	0.44024317476604	1.03029315606269	0.952685468583083	1.08146202502179	0.279491644165778	NA
ENSMUSG00000026083.12	Eif5b	NeuNeg_IFN-v-Sal_6h	40.2886975656214	0.65928388287595	0.15521908928605	4.24744073624197	2.16226335976458e-05	0.000331865028403
ENSMUSG00000042670.5	Immp1l	NeuNeg_IFN-v-Sal_6h	31.8223448904347	-0.758215404791918	0.208271023928744	-3.64052276927072	0.0002720850437717	0.0031377468583765
ENSMUSG00000063108.14	Zfp26	NeuNeg_IFN-v-Sal_6h	11.7414443647222	-0.498211286377154	0.333764736200318	-1.49270199137556	0.135515211881158	0.38713332883203
ENSMUSG00000007812.16	Zfp655	NeuNeg_IFN-v-Sal_6h	7.1556202175384	0.437190628503532	0.372050136689379	1.17508525166472	0.239960610467083	0.536750613589882
ENSMUSG00000025821.9	Zfp282	NeuNeg_IFN-v-Sal_6h	11.5470153193754	-0.304651030544823	0.354099647578088	-0.860353950162121	0.38959396195365	0.682681918354887
ENSMUSG00000044952.5	Kctd21	NeuNeg_IFN-v-Sal_6h	1.83378285193486	-0.353068839566666	0.889246460701748	-0.397042726813939	0.691335953209533	0.887889159989452
ENSMUSG00000007564.14	Ppp2r1a	NeuNeg_IFN-v-Sal_6h	5.81941472211377	-0.0120985985874106	0.444910654779389	-0.0271933217544762	0.978305542205955	0.998448990451034
ENSMUSG00000003153.10	Slc2a3	NeuNeg_IFN-v-Sal_6h	11.2631444996246	-0.882179610580722	0.67954716960309	-1.29818745488409	0.194222927915554	0.477069278564721
ENSMUSG00000104379.1	Gm37509	NeuNeg_IFN-v-Sal_6h	0.901241497272545	0.461494326588696	0.94223603967174	0.489786324400702	0.624285108890028	NA
ENSMUSG00000108421.1	Gm44718	NeuNeg_IFN-v-Sal_6h	0.58954633940701	-0.311900221984214	0.992903841305486	-0.314129333585942	0.753422811351137	NA
ENSMUSG00000028007.13	Snx7	NeuNeg_IFN-v-Sal_6h	9.11996721961136	0.0794893988536569	0.349568750910848	0.227392747911639	0.820118358930792	0.942132507483398
ENSMUSG00000087086.7	Gm13269	NeuNeg_IFN-v-Sal_6h	2.84698048165827	1.71396171107366	0.862251101644462	1.98777561177346	0.0468365121475918	0.19430980377303
ENSMUSG00000058626.16	Capn11	NeuNeg_IFN-v-Sal_6h	1.46770987739194	-1.18686484385382	0.950571479202879	-1.24858032228054	0.21181861326368	0.500531379719685
ENSMUSG00000020023.17	Tmcc3	NeuNeg_IFN-v-Sal_6h	75.5080491122486	-0.572474359321188	0.146211343882868	-3.91538949111776	9.02583795313175e-05	0.0011936599210667
ENSMUSG00000035049.3	Rrp12	NeuNeg_IFN-v-Sal_6h	1.79079178799933	0.388539580147208	0.899594139503649	0.431905414992571	0.66581015899513	0.873377506731771
ENSMUSG00000030270.11	Cpne9	NeuNeg_IFN-v-Sal_6h	7.70608118990543	0.144055402672062	0.804709045579417	0.17901551307695	0.85792552078191	0.956586803392491
ENSMUSG00000019726.10	Lyst	NeuNeg_IFN-v-Sal_6h	48.0236122832623	-0.628573887130164	0.200234499133857	-3.13918875043587	0.0016941628422988	0.0150160618803617
ENSMUSG00000018599.5	Mief2	NeuNeg_IFN-v-Sal_6h	0.780417791736475	-0.31151968232229	0.970343075644198	-0.321040763974614	0.748179499427198	NA
ENSMUSG00000059890.15	Ube4a	NeuNeg_IFN-v-Sal_6h	29.994102973462	-0.0745503281421204	0.208878886471125	-0.356906958867889	0.721161459895246	0.903805568990396
ENSMUSG00000032511.17	Scn5a	NeuNeg_IFN-v-Sal_6h	2.30144549151987	0.786209032804502	0.931466750768039	0.844054854514383	0.398638753479348	0.692736471288381
ENSMUSG00000067835.4	Gm14661	NeuNeg_IFN-v-Sal_6h	1.74458583031943	0.579929368339752	0.830048272788843	0.698669447731363	0.484758631643179	0.762224369453756
ENSMUSG00000024240.13	Epc1	NeuNeg_IFN-v-Sal_6h	65.2369200728085	-0.119163828431294	0.132869199069407	-0.896850656629952	0.36979861301534	0.663068821156523
ENSMUSG00000073478.6	D730003I15Rik	NeuNeg_IFN-v-Sal_6h	1.52695769440716	1.32487310842036	0.74900287569697	1.76884916120986	0.0769190501342401	0.271208948164759
ENSMUSG00000079685.9	Ulbp1	NeuNeg_IFN-v-Sal_6h	0.806391699444872	1.40340436684189	0.800208825638419	1.75379766115705	0.079465183979036	NA
ENSMUSG00000039347.7	Atp6v0e2	NeuNeg_IFN-v-Sal_6h	2.65653230466281	-0.350625051539065	0.741401179502563	-0.472922165802749	0.636268710290663	0.854819709041007
ENSMUSG00000018654.17	Ikzf1	NeuNeg_IFN-v-Sal_6h	9.3822386135518	0.222930631992913	0.269147108050653	0.828285444371031	0.407508864099879	0.702303703589773
ENSMUSG00000040998.18	Npnt	NeuNeg_IFN-v-Sal_6h	2.23111835930469	-1.26391057035027	0.875216780307607	-1.44411144620199	0.148707628854773	0.408782779582349
ENSMUSG00000031349.4	Nsdhl	NeuNeg_IFN-v-Sal_6h	7.35180419438925	-0.52824494063377	0.441842936806867	-1.19554913438544	0.231872551251225	0.525796094852497
ENSMUSG00000034833.9	Tespa1	NeuNeg_IFN-v-Sal_6h	0.854766298292937	0.469902503014927	0.96187259974837	0.48852883753821	0.625175304729011	NA
ENSMUSG00000046330.9	Rpl37a	NeuNeg_IFN-v-Sal_6h	15.3120907205297	-0.272231232149625	0.317825645466107	-0.856542686322194	0.391697672224111	0.684800638083192
ENSMUSG00000000791.8	Il12rb1	NeuNeg_IFN-v-Sal_6h	2.41678707708957	3.08989601454352	0.512088762102321	6.03390709426683	1.60042099412677e-09	4.92473526546528e-08
ENSMUSG00000020850.14	Prpf8	NeuNeg_IFN-v-Sal_6h	9.33015903852971	-0.450419081864224	0.358960975348633	-1.2547856530275	0.209556582164035	0.496591605491462
ENSMUSG00000028552.13	Eps15	NeuNeg_IFN-v-Sal_6h	84.3333830578119	-0.553989122191933	0.115481135854281	-4.79722612783251	1.60877950406714e-06	3.12377589285844e-05
ENSMUSG00000026154.4	Sdhaf4	NeuNeg_IFN-v-Sal_6h	3.04158382684315	-0.932815896344126	0.828372648648434	-1.12608244353082	0.260130624524708	0.561546962426318
ENSMUSG00000039242.9	B3galnt2	NeuNeg_IFN-v-Sal_6h	14.9069425190012	-0.0950090987085051	0.334410694618282	-0.284109031910461	0.77632682558742	0.920779932069998
ENSMUSG00000000278.10	Scpep1	NeuNeg_IFN-v-Sal_6h	6.36264486161661	0.407540266879418	0.437643173445561	0.93121586627493	0.351741912180675	0.652117113752883
ENSMUSG00000070565.11	Rasal2	NeuNeg_IFN-v-Sal_6h	145.367867688901	-0.141136012511232	0.105872514293731	-1.33307509935645	0.18250715998277	0.462415470690717
ENSMUSG00000032564.15	Cpne4	NeuNeg_IFN-v-Sal_6h	46.7904476393017	-0.464465325353839	0.568303711271785	-0.81728363926118	0.413766354294438	0.706973656844341
ENSMUSG00000029695.13	Aass	NeuNeg_IFN-v-Sal_6h	1.49677383379233	0.532846332417267	0.7608621902798	0.700319110641202	0.483728039600204	0.76156002111288
ENSMUSG00000040139.14	9430038I01Rik	NeuNeg_IFN-v-Sal_6h	2.70118772779445	0.302236652177448	0.562703194509064	0.537115579095187	0.591187780154619	0.836519688019032
ENSMUSG00000097879.1	Gm26869	NeuNeg_IFN-v-Sal_6h	1.31795131612288	-0.918701056368151	0.951284877439075	-0.965747567480899	0.334170510908299	0.637132577356046
ENSMUSG00000085739.1	Gm15862	NeuNeg_IFN-v-Sal_6h	1.88143333462809	-0.261890954867014	0.75825162464265	-0.345387924477496	0.729802754144642	0.907651409424777
ENSMUSG00000032812.17	Arap1	NeuNeg_IFN-v-Sal_6h	4.23725625229289	-0.459908960753232	0.527256488301797	-0.87226799661493	0.383062192375841	0.674721828430771
ENSMUSG00000015829.13	Tnr	NeuNeg_IFN-v-Sal_6h	101.65840754071	-0.770292301559589	0.151522779796376	-5.08367324434484	3.70204595829164e-07	7.94471457760764e-06
ENSMUSG00000032185.14	Carm1	NeuNeg_IFN-v-Sal_6h	7.15295056106714	-0.341423500402739	0.446228667382567	-0.765131255249508	0.444193389952715	0.725907831687283
ENSMUSG00000107539.1	Gm44790	NeuNeg_IFN-v-Sal_6h	0.894270262183558	0.881462371186248	0.909079179879014	0.969621118485586	0.332235382331226	NA
ENSMUSG00000105543.1	Gm43169	NeuNeg_IFN-v-Sal_6h	0.59789411567499	0.171179906342306	1.02625240648603	0.166800979233207	0.867526648165337	NA
ENSMUSG00000031023.5	Akip1	NeuNeg_IFN-v-Sal_6h	0.371735072270161	0.0086969810327013	1.062406684587	0.0081861128688984	0.993468499877629	NA
ENSMUSG00000021676.9	Iqgap2	NeuNeg_IFN-v-Sal_6h	7.61946416934581	0.466580530843883	0.596592425380371	0.782075854460278	0.434169995901241	0.716723840143811
ENSMUSG00000097441.1	Gm26633	NeuNeg_IFN-v-Sal_6h	3.1372151020571	0.167612897230556	0.967282162395824	0.173282320037209	0.862429520034646	0.956586803392491
ENSMUSG00000084890.1	A830036E02Rik	NeuNeg_IFN-v-Sal_6h	0.637816662313664	0.333758109780893	1.08617346047228	0.307278829696106	0.75863114817787	NA
ENSMUSG00000097534.3	Gm16675	NeuNeg_IFN-v-Sal_6h	0.680144734561931	2.34296605864573	0.759712822812609	3.08401541778853	0.0020422701141457	NA
ENSMUSG00000100901.1	Gm18829	NeuNeg_IFN-v-Sal_6h	0.573492349123753	-0.311900705319979	1.03375855627351	-0.301715234594351	0.762869153672048	NA
ENSMUSG00000024826.14	Dpf2	NeuNeg_IFN-v-Sal_6h	12.1029510899774	0.40531248526973	0.264195805784533	1.53413671373832	0.124996022899607	0.367403037819238
ENSMUSG00000034685.4	Fam171a2	NeuNeg_IFN-v-Sal_6h	0.634395120608259	0.326687069125514	1.00091723403305	0.326387695223486	0.744131046043061	NA
ENSMUSG00000028452.7	Vcp	NeuNeg_IFN-v-Sal_6h	19.8719906891314	-0.171341563441026	0.253215917446497	-0.676661898544469	0.498620496166809	0.774587819410613
ENSMUSG00000025228.4	Actr1a	NeuNeg_IFN-v-Sal_6h	10.6730059555819	-0.566734564042821	0.381665000393356	-1.48490053701211	0.137570173772521	0.390864078114122
ENSMUSG00000054779.5	Fgf2os	NeuNeg_IFN-v-Sal_6h	0.500317678818906	0.0086977491562558	1.00809184528576	0.0086279332552188	0.993115990673152	NA
ENSMUSG00000043498.3	9330132A10Rik	NeuNeg_IFN-v-Sal_6h	1.62594527171887	-0.151602003637081	0.969222187687827	-0.15641615056166	0.87570500755246	0.956863670996869
ENSMUSG00000046364.14	Rpl27a	NeuNeg_IFN-v-Sal_6h	6.20149386587819	-0.304138082300231	0.441640358901956	-0.688655545558392	0.491040057454604	0.767859368156008
ENSMUSG00000027968.11	Larp7	NeuNeg_IFN-v-Sal_6h	5.34190480557048	0.228208262257266	0.421176260512592	0.5418355298077	0.5879318128399	0.833367257609342
ENSMUSG00000047013.15	Fbxo41	NeuNeg_IFN-v-Sal_6h	7.12478188741618	-0.200295590936064	0.862814619376839	-0.232142092215273	0.81642765284598	0.940464800696648
ENSMUSG00000041459.15	Tardbp	NeuNeg_IFN-v-Sal_6h	43.1730917319886	-0.243789228473529	0.175807324408197	-1.38668414011858	0.165538098815	0.435820716745651
ENSMUSG00000027221.5	Chst1	NeuNeg_IFN-v-Sal_6h	2.66417457288746	0.418273902074039	0.82936268824029	0.50433170916034	0.614028298414496	0.849108191274097
ENSMUSG00000097131.1	D230017M19Rik	NeuNeg_IFN-v-Sal_6h	5.5689750754309	-1.61073955314879	0.790516686594275	-2.03757818204726	0.0415921358296863	0.178880463300478
ENSMUSG00000028393.10	Alad	NeuNeg_IFN-v-Sal_6h	1.53422948178516	-0.319239050596431	0.926283597452634	-0.344645043347813	0.730361238432278	0.907968077063001
ENSMUSG00000037636.6	Slc25a43	NeuNeg_IFN-v-Sal_6h	0.74169344071631	0.313547344770265	0.950067401687078	0.330026421508078	0.741379998078476	NA
ENSMUSG00000036186.5	Fam69b	NeuNeg_IFN-v-Sal_6h	1.12913385978563	-0.311900935183927	0.984047413009743	-0.316957222853691	0.751276061161939	NA
ENSMUSG00000050240.14	Hic2	NeuNeg_IFN-v-Sal_6h	2.83868912246639	0.881641333874012	0.827157791450572	1.06586837842377	0.286483145205521	0.585170131729719
ENSMUSG00000035429.13	Ptprh	NeuNeg_IFN-v-Sal_6h	1.06579534083807	0.859648339728917	0.806983099979322	1.06526188683622	0.286757434942326	NA
ENSMUSG00000048747.14	E130114P18Rik	NeuNeg_IFN-v-Sal_6h	5.69789466368938	-0.628752964830546	0.440659998057733	-1.42684375164947	0.153624936942553	0.415839124881144
ENSMUSG00000029428.13	Stx2	NeuNeg_IFN-v-Sal_6h	8.36968374492266	-0.0259361143242537	0.401148396464804	-0.0646546628450234	0.948448961058873	0.983980888476892
ENSMUSG00000036693.12	Nop14	NeuNeg_IFN-v-Sal_6h	8.53212442966252	0.822754544457132	0.326954092075963	2.51642222684271	0.0118553062029023	0.0719011403802171
ENSMUSG00000005087.17	Cd44	NeuNeg_IFN-v-Sal_6h	5.12254237203653	1.817908625437	0.439547992052699	4.13585924246252	3.53628914637895e-05	0.0005155819006897
ENSMUSG00000025533.15	Asl	NeuNeg_IFN-v-Sal_6h	1.74650214020097	1.09355537653217	0.749425800250761	1.45919099151145	0.144512547562787	0.403449653516796
ENSMUSG00000028631.7	Kcnq4	NeuNeg_IFN-v-Sal_6h	0.649555181674408	-0.632862324487175	1.00624299386851	-0.628935881634443	0.529391033939553	NA
ENSMUSG00000048170.14	Mcmbp	NeuNeg_IFN-v-Sal_6h	26.4032721813673	0.346202927640008	0.184781879376478	1.87357617970021	0.0609888637536952	0.233669093770247
ENSMUSG00000105789.1	Gm42997	NeuNeg_IFN-v-Sal_6h	1.02189810863268	-0.0152437567825854	0.930207227431747	-0.0163874847808618	0.986925264108218	NA
ENSMUSG00000024056.9	Ndc80	NeuNeg_IFN-v-Sal_6h	0.613069404433034	-0.94376753349352	0.998867501849111	-0.944837560283431	0.344741812907247	NA
ENSMUSG00000021178.8	Psmc1	NeuNeg_IFN-v-Sal_6h	10.7900049842214	0.163846752351533	0.317825347786402	0.515524496371031	0.606186556273411	0.845717959108147
ENSMUSG00000032258.15	Lca5	NeuNeg_IFN-v-Sal_6h	9.8961471319123	-0.543821858782685	0.453931821366425	-1.19802541523895	0.230907122866395	0.52541921013257
ENSMUSG00000031310.16	Zmym3	NeuNeg_IFN-v-Sal_6h	11.2435100462691	-0.714596689830838	0.440513627956953	-1.62218974505976	0.104762726769777	0.329577591073772
ENSMUSG00000020238.14	Ncln	NeuNeg_IFN-v-Sal_6h	1.82537251948423	1.25905932226139	0.711725598274911	1.7690235187734	0.0768899498216477	0.271204150200588
ENSMUSG00000032839.13	Trpc1	NeuNeg_IFN-v-Sal_6h	36.595658732461	0.199103504061718	0.177715133853838	1.12035199109982	0.26256379476469	0.563789094760966
ENSMUSG00000036880.9	Acaa2	NeuNeg_IFN-v-Sal_6h	1.33061519172601	-0.915754034340032	0.959653428459586	-0.954254949945815	0.339954605757578	0.641170942393734
ENSMUSG00000051695.6	Pcbp1	NeuNeg_IFN-v-Sal_6h	3.69159399947848	-1.32316068514729	0.665658782108972	-1.98774615570336	0.0468397714460857	0.19430980377303
ENSMUSG00000056972.6	Magel2	NeuNeg_IFN-v-Sal_6h	0.766695664258187	-0.472199408867239	1.00006909813095	-0.472166783025034	0.636807747229036	NA
ENSMUSG00000008958.14	Vps72	NeuNeg_IFN-v-Sal_6h	2.56990988783999	0.470962271734011	0.608655674409746	0.773774551910214	0.439064123998479	0.720448636432584
ENSMUSG00000029780.14	Nt5c3	NeuNeg_IFN-v-Sal_6h	20.8560574931932	1.52476859115745	0.190405709545762	8.00799826221065	1.16590552025289e-15	6.98650752901778e-14
ENSMUSG00000028307.9	Aldob	NeuNeg_IFN-v-Sal_6h	1.11275277165628	-0.311900991043935	0.977318454462038	-0.319139569727679	0.749620678954472	NA
ENSMUSG00000019790.16	Stxbp5	NeuNeg_IFN-v-Sal_6h	70.9724250733772	-0.22622823422629	0.163470344912388	-1.38390993392433	0.166386034619607	0.437247223099554
ENSMUSG00000028890.13	Mtf1	NeuNeg_IFN-v-Sal_6h	8.8366506776464	-0.861129926053146	0.41992758815214	-2.05066290081698	0.040299786212418	0.175273229658006
ENSMUSG00000110298.1	RP23-385G14.1	NeuNeg_IFN-v-Sal_6h	2.09936069442552	-1.50664417615967	0.805177149851881	-1.87119589327247	0.0613179337922704	0.234129817931218
ENSMUSG00000074141.13	Il4i1	NeuNeg_IFN-v-Sal_6h	0.686243926240228	-1.10371975442196	1.01643807911589	-1.08587013522948	0.277536451428975	NA
ENSMUSG00000037243.17	Zfp692	NeuNeg_IFN-v-Sal_6h	13.1553347094843	0.147489134767303	0.299595272204552	0.492294600251913	0.622511096823319	0.851282862010371
ENSMUSG00000049878.12	Rlf	NeuNeg_IFN-v-Sal_6h	43.6134451543306	-0.031774651295749	0.172427038895249	-0.184278820185809	0.853794728428469	0.955670334793805
ENSMUSG00000054863.8	Fam19a5	NeuNeg_IFN-v-Sal_6h	24.7701162151548	0.743118952738131	0.230156635071313	3.22875311636303	0.0012433117821523	0.0116376956350347
ENSMUSG00000024142.14	Mlst8	NeuNeg_IFN-v-Sal_6h	0.776403209254658	-0.627494645216431	0.985520434743527	-0.636713986940038	0.524311161190494	NA
ENSMUSG00000034245.10	Hdac11	NeuNeg_IFN-v-Sal_6h	8.43419849501905	-1.06444484089533	0.477090829577173	-2.23111570146655	0.025673465946684	0.126896227509922
ENSMUSG00000007880.16	Arid1a	NeuNeg_IFN-v-Sal_6h	31.7226714359131	-0.30524963913589	0.192931482443059	-1.58216603775892	0.113611671267607	0.348091941990203
ENSMUSG00000029999.14	Tgfa	NeuNeg_IFN-v-Sal_6h	9.61867941671746	0.961309280258093	0.246325249213251	3.902601472356	9.51643213566089e-05	0.0012509707888816
ENSMUSG00000024424.14	Ttc39c	NeuNeg_IFN-v-Sal_6h	13.7426620882174	-2.3182745221105	0.770969635009982	-3.00695956991936	0.0026387485550894	0.0216422311093259
ENSMUSG00000026478.14	Lamc1	NeuNeg_IFN-v-Sal_6h	15.873635769775	-0.249675933189375	0.284366930317617	-0.878006218622204	0.379940343998372	0.671827569637167
ENSMUSG00000019295.8	Tmem129	NeuNeg_IFN-v-Sal_6h	1.39075881930057	0.256072911835929	0.832324834922537	0.307659823534835	0.7583411939278	0.91146498202992
ENSMUSG00000027630.13	Tbl1xr1	NeuNeg_IFN-v-Sal_6h	47.4481938690795	-0.645312610135951	0.165357373332313	-3.9025330236656	9.51912457524952e-05	0.0012509707888816
ENSMUSG00000099752.1	Gm29018	NeuNeg_IFN-v-Sal_6h	0.709683280647202	-0.789719158305776	1.02499075060136	-0.770464667942077	0.441024305850991	NA
ENSMUSG00000057455.12	Rit2	NeuNeg_IFN-v-Sal_6h	139.047706008853	-0.206808962958717	0.274164337477317	-0.754324814312612	0.450654205696965	0.732130402406121
ENSMUSG00000057897.14	Camk2b	NeuNeg_IFN-v-Sal_6h	22.7748962899624	-0.737666213779904	0.561434514457705	-1.31389537832818	0.188881414228145	0.470727880825085
ENSMUSG00000039853.18	Trim14	NeuNeg_IFN-v-Sal_6h	1.97142053955328	0.925775276429545	0.602269485440844	1.53714458196716	0.124257907679741	0.366770218190213
ENSMUSG00000020220.16	Vps13d	NeuNeg_IFN-v-Sal_6h	57.9082796999455	-0.207760081734675	0.170099583293083	-1.22140264962732	0.221933604483087	0.514090411634983
ENSMUSG00000019256.17	Ahr	NeuNeg_IFN-v-Sal_6h	3.64443797844602	0.0782349576588116	0.876006901237257	0.0893086088115447	0.928836652569072	0.978199649913812
ENSMUSG00000035142.18	Nubpl	NeuNeg_IFN-v-Sal_6h	12.7567720881671	-1.06718688616417	0.342458191844343	-3.11625451392103	0.0018316411202969	0.0160368316667053
ENSMUSG00000052566.8	Hook2	NeuNeg_IFN-v-Sal_6h	6.36952149406644	0.865214402102241	0.696265924327469	1.24264935547142	0.213997073969211	0.503045608423396
ENSMUSG00000068329.12	Htra2	NeuNeg_IFN-v-Sal_6h	2.7548023617353	-0.254096709540876	0.593386983540533	-0.428214161397289	0.668495206987352	0.874685311336355
ENSMUSG00000105176.1	Gm43668	NeuNeg_IFN-v-Sal_6h	2.49061875667059	0.400471496537362	0.677316602498037	0.591261892976442	0.5543449582221	0.808691468465181
ENSMUSG00000020354.15	Sgcd	NeuNeg_IFN-v-Sal_6h	207.284085910282	0.0437044415620207	0.157490698573866	0.277504906370851	0.781392438966847	0.922513044402403
ENSMUSG00000052921.13	Arhgef15	NeuNeg_IFN-v-Sal_6h	1.754067218888	-0.791552363529837	0.967438827640834	-0.818193709942459	0.413246586254931	0.706691849324249
ENSMUSG00000021585.8	Cast	NeuNeg_IFN-v-Sal_6h	13.7950237721453	0.96271920418103	0.393854653100856	2.44435147992146	0.01451128150288	0.0836351999733408
ENSMUSG00000028114.16	Mettl14	NeuNeg_IFN-v-Sal_6h	6.24302657784801	0.0605439747630672	0.416160260524787	0.145482355010832	0.884330046193797	0.958522065809345
ENSMUSG00000027199.14	Gatm	NeuNeg_IFN-v-Sal_6h	138.844384230935	-0.326474081421652	0.0834627123418843	-3.91161600505304	9.16806006246973e-05	0.0012099134270007
ENSMUSG00000002147.18	Stat6	NeuNeg_IFN-v-Sal_6h	2.08150738730749	1.03160926151722	0.597541703546105	1.7264221984761	0.0842714850220947	0.287031840744279
ENSMUSG00000049122.17	Frmd3	NeuNeg_IFN-v-Sal_6h	33.8747456230811	-0.920242706751348	0.58365966815316	-1.57667688374497	0.114869891987871	0.351121663363659
ENSMUSG00000047228.9	BC048546	NeuNeg_IFN-v-Sal_6h	0.868949323328049	-0.311900783030747	0.983728717140266	-0.317059751937967	0.751198263765659	NA
ENSMUSG00000024732.7	Ccdc86	NeuNeg_IFN-v-Sal_6h	1.23952271486251	1.12586229719995	0.729385170058377	1.54357717076951	0.12269079907305	0.364723372321596
ENSMUSG00000078942.10	Naip6	NeuNeg_IFN-v-Sal_6h	1.36954934754744	-0.665956547420756	0.87340193882421	-0.762485767225659	0.445770134583501	0.727403930361402
ENSMUSG00000057265.12	Bbof1	NeuNeg_IFN-v-Sal_6h	24.796099754749	-0.389629030750764	0.304593902984943	-1.27917541005417	0.20083529302193	0.484542710423166
ENSMUSG00000050697.8	Prkaa1	NeuNeg_IFN-v-Sal_6h	11.6449208082192	-0.254572799976099	0.326006420248975	-0.780882780718485	0.434871440481469	0.717471995862194
ENSMUSG00000043733.14	Ptpn11	NeuNeg_IFN-v-Sal_6h	24.6831731869411	0.110391028397027	0.204984398553725	0.538533806357434	0.590208572379939	0.83560616781442
ENSMUSG00000048486.6	Fitm2	NeuNeg_IFN-v-Sal_6h	1.002846292827	0.169000799326652	0.976336526755239	0.173096872538724	0.862575283199024	NA
ENSMUSG00000054874.12	Pcnx3	NeuNeg_IFN-v-Sal_6h	3.04707935018801	-1.05729294715616	0.780892897321737	-1.35395385306027	0.175751100740454	0.453454320057229
ENSMUSG00000033152.13	Podxl2	NeuNeg_IFN-v-Sal_6h	3.81905654095709	-0.47107052487772	0.970809742164206	-0.485234649404705	0.627509906036874	0.851477699020986
ENSMUSG00000028179.12	Cth	NeuNeg_IFN-v-Sal_6h	1.18092342753438	-1.53491059242997	0.93909380930119	-1.63445928109371	0.102162449475413	0.324247976996977
ENSMUSG00000035439.13	Haus8	NeuNeg_IFN-v-Sal_6h	2.34173172720357	-0.195651204220768	0.879029417751146	-0.222576401050729	0.823865204964364	0.94328006667878
ENSMUSG00000021003.9	Galc	NeuNeg_IFN-v-Sal_6h	10.4668933080739	-0.213319514916694	0.432699755191348	-0.492996615684148	0.622014978639929	0.851006728477876
ENSMUSG00000090625.1	Gm20721	NeuNeg_IFN-v-Sal_6h	6.37120714300295	-0.532602136033914	0.687239774697303	-0.774987356150188	0.438347130908791	0.720170466680007
ENSMUSG00000097031.2	Gm26820	NeuNeg_IFN-v-Sal_6h	1.79042442971688	-0.574698928546236	0.874775533086041	-0.656967309680928	0.511201936452296	0.77973672048587
ENSMUSG00000032633.12	Flcn	NeuNeg_IFN-v-Sal_6h	6.41428399182057	-0.040560126840118	0.406345534680204	-0.0998168390654004	0.920489739176006	0.976068315447093
ENSMUSG00000030619.9	Eed	NeuNeg_IFN-v-Sal_6h	11.7874932787179	0.362490310492755	0.269935181292976	1.34287908955196	0.179311128351733	0.458565797192333
ENSMUSG00000028629.9	Exo5	NeuNeg_IFN-v-Sal_6h	0.82734185430587	0.374563147050881	0.916717713243497	0.408591588926121	0.682839404268496	NA
ENSMUSG00000050855.16	Zfp940	NeuNeg_IFN-v-Sal_6h	2.48030028463307	0.0610306712751236	0.738038632879564	0.0826930577292461	0.934095605096769	0.979415015080043
ENSMUSG00000018341.12	Il12rb2	NeuNeg_IFN-v-Sal_6h	0.734085274417389	1.02281879428467	0.89853234613269	1.13832161823323	0.254986210164309	NA
ENSMUSG00000030505.17	Prmt3	NeuNeg_IFN-v-Sal_6h	18.2725235185423	0.478717934558295	0.251602684125314	1.90267419531925	0.0570830710866239	0.224008777097573
ENSMUSG00000019943.9	Atp2b1	NeuNeg_IFN-v-Sal_6h	89.2027943126759	0.113967887464545	0.173141524757913	0.658235438459348	0.510386856250228	0.77973672048587
ENSMUSG00000035078.5	Mtmr9	NeuNeg_IFN-v-Sal_6h	4.32991229780554	0.000528810999207	0.499554798681751	0.0010585645470777	0.999155387849013	0.999789966171053
ENSMUSG00000095139.2	Pou3f2	NeuNeg_IFN-v-Sal_6h	5.02386867307807	-1.42684396319443	0.726679259366265	-1.96351271183765	0.0495866288824868	0.202090120443952
ENSMUSG00000020898.18	Ctc1	NeuNeg_IFN-v-Sal_6h	5.17398308850831	-1.13054620145358	0.59521836261202	-1.89938058445032	0.0575144543903828	0.225094061037345
ENSMUSG00000044948.16	Cfap43	NeuNeg_IFN-v-Sal_6h	2.4163515534955	0.202172278692852	0.693353306495751	0.291586232875477	0.770603002806379	0.918637763899236
ENSMUSG00000046519.15	Golph3l	NeuNeg_IFN-v-Sal_6h	6.89336825208499	-0.780431175390405	0.423457587262753	-1.84299726552344	0.0653294097316153	0.24459955978438
ENSMUSG00000003949.16	Hlf	NeuNeg_IFN-v-Sal_6h	5.41722429169026	-0.938465003879378	0.688730048684161	-1.36260209014017	0.173007949765019	0.448881616502404
ENSMUSG00000043252.8	Tmem64	NeuNeg_IFN-v-Sal_6h	4.32843595907419	-1.4530309177683	0.807207426144715	-1.80007129605842	0.0718493812779977	0.260365670723079
ENSMUSG00000110028.1	RP24-170K5.1	NeuNeg_IFN-v-Sal_6h	1.21338759254026	0.14170670847074	0.939193297805469	0.150881302924386	0.88006934973012	0.957026597642351
ENSMUSG00000021461.16	Fancc	NeuNeg_IFN-v-Sal_6h	17.2803145298974	-1.05026070061409	0.375663451833307	-2.79574894892922	0.0051779605500655	0.0376589883443792
ENSMUSG00000020232.17	Hmg20b	NeuNeg_IFN-v-Sal_6h	3.33877161867468	-0.325609696984903	0.539171003823356	-0.603908026722407	0.545904791965717	0.801843801412679
ENSMUSG00000025745.11	Hadha	NeuNeg_IFN-v-Sal_6h	16.5439290071677	-0.357077016392291	0.288799226735745	-1.23641957226922	0.216302644591901	0.506350340349339
ENSMUSG00000000088.6	Cox5a	NeuNeg_IFN-v-Sal_6h	8.83605747963444	0.236521649419784	0.448147738333288	0.527776063981569	0.597654772266423	0.840157896303696
ENSMUSG00000038121.6	Fam210a	NeuNeg_IFN-v-Sal_6h	11.7640848437529	-0.368900240440669	0.334197155859696	-1.10384015534693	0.269662482499545	0.570925879766785
ENSMUSG00000025176.14	Hoga1	NeuNeg_IFN-v-Sal_6h	0.707567510063743	-0.632621787929987	0.988144476243485	-0.640211834543621	0.522034889889164	NA
ENSMUSG00000069678.10	Pcgf1	NeuNeg_IFN-v-Sal_6h	1.28446050956731	-0.598196559126518	0.919249081112339	-0.650744799660468	0.51521123868463	0.77973672048587
ENSMUSG00000000792.2	Slc5a5	NeuNeg_IFN-v-Sal_6h	0.493698487231592	0.172229182107008	1.05271936639354	0.163604078736615	0.870042833606672	NA
ENSMUSG00000015711.8	Prune	NeuNeg_IFN-v-Sal_6h	2.85396515433854	0.52401334939516	0.60277887355756	0.869329321882946	0.384667029251312	0.676624982351605
ENSMUSG00000057113.13	Npm1	NeuNeg_IFN-v-Sal_6h	14.8087151785164	0.239760570993588	0.277435283461105	0.864203600935285	0.387476054435499	0.68005883210419
ENSMUSG00000034591.5	Slc41a2	NeuNeg_IFN-v-Sal_6h	11.0329204077544	0.484892669894161	0.631193043839331	0.768216118074947	0.442358799253635	0.723777306846166
ENSMUSG00000016344.14	Ppdpf	NeuNeg_IFN-v-Sal_6h	0.70821029656233	-0.469980785886317	0.986301829390668	-0.476508074791536	0.633712456036916	NA
ENSMUSG00000025188.15	Hps1	NeuNeg_IFN-v-Sal_6h	3.99349129774718	-1.32429486530564	0.669745885098744	-1.97730944641847	0.0480066625501312	0.197514928310724
ENSMUSG00000084833.1	Gm12649	NeuNeg_IFN-v-Sal_6h	0.881568701627659	0.331300430404415	1.0218961480413	0.324201662800499	0.745785363278203	NA
ENSMUSG00000028879.4	Stx12	NeuNeg_IFN-v-Sal_6h	16.3084809685932	0.616342224980976	0.250630799063637	2.45916394666436	0.0139261006389425	0.0813102491385158
ENSMUSG00000039501.14	Znfx1	NeuNeg_IFN-v-Sal_6h	12.5227363301218	2.12587467848322	0.244985176577682	8.67756452933443	4.04333812184996e-18	3.08772967305176e-16
ENSMUSG00000074466.12	Gm15417	NeuNeg_IFN-v-Sal_6h	1.19837662949319	-0.0097811208116841	0.754249230895193	-0.0129680222544943	0.989653305259725	0.998448990451034
ENSMUSG00000056770.15	Setd3	NeuNeg_IFN-v-Sal_6h	27.4521978610358	-0.237117180626774	0.214283570728488	-1.10655791211925	0.268485112558417	0.569965431719159
ENSMUSG00000052727.5	Map1b	NeuNeg_IFN-v-Sal_6h	84.5180455041949	-0.768320087324829	0.285999684367719	-2.68643683654201	0.0072218601255534	0.0488900411959086
ENSMUSG00000020009.12	Ifngr1	NeuNeg_IFN-v-Sal_6h	4.00483391448124	-0.769347636219384	0.546413950643558	-1.40799413212869	0.159132807537083	0.425214269595569
ENSMUSG00000040459.11	Arglu1	NeuNeg_IFN-v-Sal_6h	127.344762035908	-0.384411047141214	0.128920330407396	-2.98177212179376	0.0028658522814795	0.023291326394062
ENSMUSG00000086354.2	Gm13938	NeuNeg_IFN-v-Sal_6h	0.949784734337338	0.167319164835552	0.974950573982336	0.17161809972798	0.86373777705039	NA
ENSMUSG00000022179.4	4931414P19Rik	NeuNeg_IFN-v-Sal_6h	3.90357565824905	0.133903712249209	0.517096862331134	0.258952861646762	0.795671611109334	0.930248515160067
ENSMUSG00000043635.12	Adamts3	NeuNeg_IFN-v-Sal_6h	14.9588141240087	1.9870314363866	0.427788352794284	4.64489372702049	3.40251558839676e-06	6.22998614460249e-05
ENSMUSG00000089794.1	Gm16337	NeuNeg_IFN-v-Sal_6h	0.793606752032857	0.30134851037748	0.95297259933111	0.316219491084	0.751835914490365	NA
ENSMUSG00000056602.11	Fry	NeuNeg_IFN-v-Sal_6h	125.164100501994	-0.636869975071832	0.120802785704095	-5.27198086832067	1.34959149109837e-07	3.19513872108052e-06
ENSMUSG00000021038.16	Vipas39	NeuNeg_IFN-v-Sal_6h	14.0295633164034	0.51024928681565	0.275231700083092	1.85388996493357	0.0637549038742173	0.240169746282753
ENSMUSG00000032536.10	Trak1	NeuNeg_IFN-v-Sal_6h	14.7088968816325	0.108799492613164	0.345692475741109	0.314729131375843	0.75296732381909	0.910035197189391
ENSMUSG00000041203.9	2310036O22Rik	NeuNeg_IFN-v-Sal_6h	5.80526726022264	-0.0975240968947311	0.421170503432441	-0.231554907335468	0.816883734335053	0.940570741900858
ENSMUSG00000091457.1	Gm17171	NeuNeg_IFN-v-Sal_6h	2.3941995760228	-0.47220032129823	0.980945029142406	-0.481372867255418	0.630251516980702	0.852251675570779
ENSMUSG00000087461.2	C230014O12Rik	NeuNeg_IFN-v-Sal_6h	3.06143302278105	-0.151602426632029	0.968117798942451	-0.156595020562204	0.875564027143815	0.956863670996869
ENSMUSG00000041328.16	Pcf11	NeuNeg_IFN-v-Sal_6h	37.3298241938333	0.394402145984983	0.163341065353384	2.41459271207582	0.0157528133755834	0.0888285613308449
ENSMUSG00000010505.15	Myt1	NeuNeg_IFN-v-Sal_6h	14.1421027499906	-0.466278561446712	0.399498810017515	-1.16715882439367	0.24314623580061	0.541651273064184
ENSMUSG00000052155.5	Acvr2a	NeuNeg_IFN-v-Sal_6h	33.9279265678421	-0.0248670245647967	0.249725451985607	-0.0995774534276544	0.920679794400113	0.976068315447093
ENSMUSG00000085883.1	Gm3848	NeuNeg_IFN-v-Sal_6h	0.589713181913098	-0.151601150625114	0.978808818318838	-0.154883311008066	0.876913310757031	NA
ENSMUSG00000040720.15	1110037F02Rik	NeuNeg_IFN-v-Sal_6h	30.5475566541192	0.362793053831233	0.19811058450558	1.83126537502601	0.0670609430744464	0.248777029343711
ENSMUSG00000052544.9	St6galnac3	NeuNeg_IFN-v-Sal_6h	248.366642738415	-0.713998085270729	0.079455490641584	-8.986139025829	2.56068008526621e-19	2.1379971591916e-17
ENSMUSG00000020690.12	Efcab3	NeuNeg_IFN-v-Sal_6h	0.605920100244248	1.04118310973069	0.926231589637645	1.12410667200199	0.26096777518714	NA
ENSMUSG00000033157.16	Abhd10	NeuNeg_IFN-v-Sal_6h	16.8265742792929	-0.546948133357664	0.294551025510794	-1.85688755423335	0.0633271536165755	0.238960310905089
ENSMUSG00000036873.13	2410004B18Rik	NeuNeg_IFN-v-Sal_6h	2.56786902896078	-0.859876045056317	0.696382928716594	-1.23477473326498	0.216914353380359	0.507118790691734
ENSMUSG00000052031.7	Tagap1	NeuNeg_IFN-v-Sal_6h	1.1753696641586	0.73519329258643	0.847620805745974	0.867361074200393	0.385744202838563	NA
ENSMUSG00000002983.17	Relb	NeuNeg_IFN-v-Sal_6h	2.12267015114966	0.901930487570288	0.535314649042801	1.68486046324911	0.0920154961374202	0.304546002543618
ENSMUSG00000032702.16	Kank1	NeuNeg_IFN-v-Sal_6h	16.6765717255527	-0.273842173736566	0.277263868237194	-0.987659068156328	0.323319647166404	0.627202886269665
ENSMUSG00000036246.14	Gmip	NeuNeg_IFN-v-Sal_6h	4.7961602327815	-0.93703693406232	0.531209174748214	-1.76396978554909	0.0777370662919354	0.272753095853596
ENSMUSG00000036023.5	Parp2	NeuNeg_IFN-v-Sal_6h	11.8338339757193	0.0517698895376229	0.271990152463898	0.190337367248964	0.84904477400286	0.955670334793805
ENSMUSG00000029130.12	Rnf32	NeuNeg_IFN-v-Sal_6h	13.7815173876566	-0.0925214805709704	0.414497992157432	-0.223213338355158	0.823369471308991	0.943206832682398
ENSMUSG00000024118.13	1600002H07Rik	NeuNeg_IFN-v-Sal_6h	1.07816623440592	0.143707402761775	0.955925012900838	0.150333342911158	0.880501628062196	NA
ENSMUSG00000024427.6	Spry4	NeuNeg_IFN-v-Sal_6h	0.732170361266823	0.694797041712693	0.909519233964689	0.763916820850506	0.444916812763388	NA
ENSMUSG00000019890.3	Nts	NeuNeg_IFN-v-Sal_6h	1.15462318010967	-0.311902032993172	1.00894994574287	-0.309135288930042	0.75721861629246	NA
ENSMUSG00000029482.4	Aacs	NeuNeg_IFN-v-Sal_6h	4.41061185061299	0.640649470523734	0.544443987858786	1.17670409594072	0.23931363245406	0.535694566432597
ENSMUSG00000005732.14	Ranbp1	NeuNeg_IFN-v-Sal_6h	6.99725684389646	0.458225686445783	0.415698638175196	1.10230259222707	0.270330142787541	0.571767544958439
ENSMUSG00000060288.13	Ppih	NeuNeg_IFN-v-Sal_6h	2.91112397409178	-0.556561429703897	0.703969764606701	-0.790604167516827	0.429175014142104	0.71323238045022
ENSMUSG00000021782.14	Dlg5	NeuNeg_IFN-v-Sal_6h	23.6447680307492	-0.389937084341212	0.275472724854229	-1.41551975625737	0.156916160071321	0.421449279162174
ENSMUSG00000030172.15	Erc1	NeuNeg_IFN-v-Sal_6h	63.0996332048661	-0.166270075413799	0.200829650276973	-0.82791597348543	0.407718088047234	0.70256760246334
ENSMUSG00000064141.14	Zfp69	NeuNeg_IFN-v-Sal_6h	1.36068558322696	-0.230661078968837	0.748306413605859	-0.308244156103584	0.757896555376325	0.911455392695708
ENSMUSG00000031393.16	Mecp2	NeuNeg_IFN-v-Sal_6h	58.0703333772423	0.168871303073339	0.141908089554378	1.19000476719566	0.234044518348192	0.528997211296293
ENSMUSG00000045078.12	Rnf216	NeuNeg_IFN-v-Sal_6h	48.0094771147218	0.0474636186367936	0.156744280739844	0.302809253471717	0.762035231058825	0.913190441633703
ENSMUSG00000022915.3	1700093J21Rik	NeuNeg_IFN-v-Sal_6h	1.19000709032515	0.543324267621424	0.897007296979012	0.605707745579394	0.544708839710518	0.800708903810045
ENSMUSG00000018932.9	Map2k3	NeuNeg_IFN-v-Sal_6h	4.20791703734531	0.627640711454317	0.58987783582713	1.06401812940511	0.287320486806919	0.586058921298022
ENSMUSG00000074698.10	Csnk2a1	NeuNeg_IFN-v-Sal_6h	31.5529419859775	0.462267928887633	0.190127647863998	2.43135563965059	0.0150424413726739	0.0860122460154599
ENSMUSG00000017009.3	Sdc4	NeuNeg_IFN-v-Sal_6h	1.43322710286109	-0.172249913261784	0.7147778324191	-0.240983849035749	0.809567634301554	0.937991131146252
ENSMUSG00000025145.13	Lrrc45	NeuNeg_IFN-v-Sal_6h	5.39202107770234	-0.603719603305053	0.606921397035556	-0.994724533117233	0.319870259097793	0.624117888907827
ENSMUSG00000032261.16	Sh3bgrl2	NeuNeg_IFN-v-Sal_6h	7.79426858778451	-0.316895323351462	0.616373882387133	-0.514128408757634	0.607162216591612	0.84602799294541
ENSMUSG00000021156.16	Zmynd11	NeuNeg_IFN-v-Sal_6h	74.9907374140321	0.153929054520578	0.147923969817166	1.04059575139063	0.298063203878052	0.598154214729007
ENSMUSG00000014592.19	Camta1	NeuNeg_IFN-v-Sal_6h	136.21577464811	0.26438585456969	0.133652832339209	1.978153773043	0.047911361865995	0.197187609598988
ENSMUSG00000103375.1	Gm37181	NeuNeg_IFN-v-Sal_6h	2.12066056484457	-0.311194946921016	0.970620929528432	-0.32061429694516	0.748502701760965	0.909182693105105
ENSMUSG00000057614.6	Gnai1	NeuNeg_IFN-v-Sal_6h	51.7881686321563	-0.941905278996701	0.161662978565089	-5.82635113714344	5.66523539388637e-09	1.62779212270814e-07
ENSMUSG00000024925.10	Rnaseh2c	NeuNeg_IFN-v-Sal_6h	1.07180649115259	0.225278535430546	0.90016846103454	0.250262639919243	0.802384246338465	NA
ENSMUSG00000023330.12	Dtwd1	NeuNeg_IFN-v-Sal_6h	4.37128334774783	-0.490004049521542	0.542672327559059	-0.902946446017583	0.36655431849925	0.661504667666405
ENSMUSG00000009566.12	Fpgs	NeuNeg_IFN-v-Sal_6h	1.61720450902466	0.872096285631182	0.788849328621685	1.10552960367597	0.268930174160004	0.57002691305318
ENSMUSG00000054061.8	Gm9934	NeuNeg_IFN-v-Sal_6h	3.69647514084215	-0.0160606389962767	0.922495699141844	-0.0174099879394746	0.986109541140334	0.998448990451034
ENSMUSG00000086855.1	Gm13844	NeuNeg_IFN-v-Sal_6h	2.06616720891916	-0.311901632089482	0.9724176883368	-0.320748620505815	0.748400898527263	0.909182693105105
ENSMUSG00000036678.7	Aaas	NeuNeg_IFN-v-Sal_6h	4.22734017557095	0.0347880991475598	0.481098270805091	0.0723097571923172	0.942355399908744	0.982117186714332
ENSMUSG00000030847.8	Bag3	NeuNeg_IFN-v-Sal_6h	3.21169128116675	1.03688883052712	0.449600717240393	2.30624371974192	0.0210970179281216	0.110644494360048
ENSMUSG00000035246.16	Pcyt1b	NeuNeg_IFN-v-Sal_6h	19.5410300645975	-0.147158127836078	0.210420730489128	-0.699351853279883	0.484332168980435	0.76203217139585
ENSMUSG00000021179.7	Nrde2	NeuNeg_IFN-v-Sal_6h	6.69851668250336	-0.658903190396615	0.419151679014272	-1.57199224859643	0.115952348895988	0.352558198002758
ENSMUSG00000006715.11	Gmnn	NeuNeg_IFN-v-Sal_6h	0.587331523985104	-0.62962945911254	1.03718055902921	-0.607058678097349	0.543811971717293	NA
ENSMUSG00000021087.17	Rtn1	NeuNeg_IFN-v-Sal_6h	58.3621186943294	-0.468579770387904	0.273789555442706	-1.71145962682992	0.0869962980447078	0.293914657866717
ENSMUSG00000089729.1	Gm16552	NeuNeg_IFN-v-Sal_6h	4.30256655210125	0.470435123519972	0.580037852886449	0.811042109026058	0.41734148912258	0.707310532797425
ENSMUSG00000036800.7	Fam135b	NeuNeg_IFN-v-Sal_6h	61.5955376371062	-0.413663110092237	0.569093187654326	-0.726881148933205	0.467298766124787	0.747534774166155
ENSMUSG00000004233.14	Wars2	NeuNeg_IFN-v-Sal_6h	7.0331962434963	-0.282485006432224	0.379940354425098	-0.743498296883105	0.457180052257925	0.738008701523186
ENSMUSG00000031907.8	Zfp90	NeuNeg_IFN-v-Sal_6h	6.62923248832336	0.0434413576620046	0.403071720494225	0.10777575169188	0.914173578176595	0.972901928372168
ENSMUSG00000078713.8	Tomm5	NeuNeg_IFN-v-Sal_6h	2.42944812773911	-0.228468062659498	0.729726127254234	-0.31308740927115	0.754214254529059	0.910174342471885
ENSMUSG00000028381.8	Ugcg	NeuNeg_IFN-v-Sal_6h	12.8737209971318	0.406196081542713	0.344712734599019	1.17836111281242	0.238652673742798	0.534875820679099
ENSMUSG00000104222.1	Gm7292	NeuNeg_IFN-v-Sal_6h	2.05304355379283	0.694601356773708	0.788722570832896	0.880666260178411	0.37849848361185	0.670429545795274
ENSMUSG00000034683.12	Ppp1r1c	NeuNeg_IFN-v-Sal_6h	0.534936535983089	-0.472199181143221	0.987750981208681	-0.478054884405587	0.632611141762899	NA
ENSMUSG00000037152.11	Ndufc1	NeuNeg_IFN-v-Sal_6h	7.33466490226014	-1.31116194292374	0.582818008477064	-2.2496935987786	0.0244684021519934	0.122832329273114
ENSMUSG00000035696.15	Rnf38	NeuNeg_IFN-v-Sal_6h	36.9476382603274	0.279035672072861	0.175437899648022	1.59050964832961	0.111719972555678	0.344201952346203
ENSMUSG00000007603.8	Dus3l	NeuNeg_IFN-v-Sal_6h	5.30313228962208	-0.256551589361867	0.484290124700957	-0.529747719964936	0.59628685717199	0.839561169108713
ENSMUSG00000026312.17	Cdh7	NeuNeg_IFN-v-Sal_6h	43.3120338974422	0.195303853380324	0.685043157231512	0.285097152374476	0.77556971163978	0.920608310466169
ENSMUSG00000039391.11	Ccdc81	NeuNeg_IFN-v-Sal_6h	1.256294808155	0.328808991998141	0.965918023742091	0.340410867088174	0.733547136092826	0.907976936453967
ENSMUSG00000003458.12	Ncstn	NeuNeg_IFN-v-Sal_6h	6.65046104201782	-1.04757493119156	0.506358265399256	-2.06884137729155	0.0385609741816769	0.169570800790492
ENSMUSG00000017929.13	B4galt5	NeuNeg_IFN-v-Sal_6h	7.83402886761999	1.83631622523105	0.589527124638313	3.11489692074418	0.0018400920121352	0.0160818648708871
ENSMUSG00000019362.8	D8Ertd738e	NeuNeg_IFN-v-Sal_6h	1.28747813178787	0.227523612805602	0.898246588414661	0.25329749730212	0.800038329927759	0.933104865339473
ENSMUSG00000071064.13	Zfp827	NeuNeg_IFN-v-Sal_6h	27.2447114738839	-0.556230039459912	0.260197758638911	-2.137720333832	0.03253944816834	0.149853186500519
ENSMUSG00000014077.13	Chp1	NeuNeg_IFN-v-Sal_6h	16.0189955918272	0.350758350193865	0.28386925600464	1.23563345721431	0.216594842415332	0.506750197349077
ENSMUSG00000092286.1	Dtnbos	NeuNeg_IFN-v-Sal_6h	1.77006349109326	-0.470094348435921	0.991484845670701	-0.474131652630475	0.635406028263602	0.854470727505733
ENSMUSG00000035493.9	Tgfbi	NeuNeg_IFN-v-Sal_6h	1.79867038095257	1.30622031448611	0.601615776285653	2.17118693686966	0.0299170444122556	0.141656356982642
ENSMUSG00000059518.14	Znhit1	NeuNeg_IFN-v-Sal_6h	26.2819816628099	-0.186416155396928	0.231152375397909	-0.806464372585523	0.419975142744687	0.707748740727203
ENSMUSG00000057751.14	Megf6	NeuNeg_IFN-v-Sal_6h	0.538062283913853	-0.151602402573035	1.02593803386901	-0.147769550955542	0.882524640300721	NA
ENSMUSG00000024236.18	Svil	NeuNeg_IFN-v-Sal_6h	13.6808154597726	-1.02554287196974	0.322748900648168	-3.17752553117971	0.0014853761123169	0.0135490534819064
ENSMUSG00000062210.13	Tnfaip8	NeuNeg_IFN-v-Sal_6h	4.10996078843941	-0.790384556155768	0.501518072556907	-1.57598419559663	0.115029445535454	0.351121663363659
ENSMUSG00000014907.9	Naf1	NeuNeg_IFN-v-Sal_6h	5.57682592207456	0.716596093568966	0.434851235114451	1.64791090769321	0.0993709547574559	0.318617981920732
ENSMUSG00000027722.14	Spata5	NeuNeg_IFN-v-Sal_6h	45.9208856921484	0.821123338171652	0.150312651801349	5.46276929008504	4.68763656910612e-08	1.17887470665633e-06
ENSMUSG00000047879.16	Usp14	NeuNeg_IFN-v-Sal_6h	33.604882261713	0.403275774471685	0.215751927409381	1.86916417996343	0.0615999761044612	0.234705841415355
ENSMUSG00000079356.9	Mettl4-ps1	NeuNeg_IFN-v-Sal_6h	0.845122262295474	0.128363197911034	0.95573561682834	0.134308270666959	0.893158813453063	NA
ENSMUSG00000022514.14	Il1rap	NeuNeg_IFN-v-Sal_6h	144.011210702007	0.466865162800593	0.113944572833549	4.09730056632529	4.17996017698071e-05	0.0005989682065961
ENSMUSG00000022504.9	Ciita	NeuNeg_IFN-v-Sal_6h	0.418422397888066	2.01850857161486	0.989543727108549	2.03983767095665	0.0413664964105934	NA
ENSMUSG00000024067.13	Dpy30	NeuNeg_IFN-v-Sal_6h	9.08945402589963	-0.358589481111478	0.399229506057845	-0.898203854350187	0.369076878908832	0.662508073879061
ENSMUSG00000026335.16	Pam	NeuNeg_IFN-v-Sal_6h	111.048946091554	-0.260185857919298	0.156414213385114	-1.66344127102237	0.0962241375807901	0.312187951538154
ENSMUSG00000062991.7	Nrg1	NeuNeg_IFN-v-Sal_6h	341.44905672859	-0.288684574391486	0.243814770672974	-1.1840323438759	0.236400259732757	0.53163527615246
ENSMUSG00000099869.6	1700030F04Rik	NeuNeg_IFN-v-Sal_6h	2.38961979471916	-1.40787474476852	0.932151195421694	-1.51035020035737	0.130954088612408	0.378681368224844
ENSMUSG00000034055.16	Phka1	NeuNeg_IFN-v-Sal_6h	53.8117360569238	-0.444853522814267	0.150435401888653	-2.95710662004635	0.0031054071702856	0.0249148746961293
ENSMUSG00000017412.15	Cacnb4	NeuNeg_IFN-v-Sal_6h	98.2036014004612	-0.918256378741849	0.162310520631499	-5.6574051710832	1.53678676118934e-08	4.13019686633804e-07
ENSMUSG00000039480.13	Nt5dc1	NeuNeg_IFN-v-Sal_6h	17.0557908001237	-0.969063881462452	0.307471090312834	-3.15172356684489	0.0016230985485237	0.0145718180800803
ENSMUSG00000032403.8	2300009A05Rik	NeuNeg_IFN-v-Sal_6h	7.66174309186875	-0.149854493888538	0.443255769166129	-0.338076804212723	0.735305310019728	0.908445666746557
ENSMUSG00000018417.14	Myo1b	NeuNeg_IFN-v-Sal_6h	10.0756993742973	-0.391528064741821	0.434372333424043	-0.901365106878489	0.367394227395333	0.661832727571029
ENSMUSG00000023277.11	Twf2	NeuNeg_IFN-v-Sal_6h	2.06648181939544	-0.207216764063696	0.878760664924913	-0.235805689005666	0.813583453444715	0.939900950713029
ENSMUSG00000016382.15	Pls3	NeuNeg_IFN-v-Sal_6h	23.1294268060575	-0.420934149766764	0.246095280856397	-1.71045193675367	0.0871823339738698	0.294075001987369
ENSMUSG00000031129.9	Slc9a9	NeuNeg_IFN-v-Sal_6h	90.3549400378043	-0.763196716984121	0.138544533251736	-5.50867435236429	3.61546032689882e-08	9.24082145593485e-07
ENSMUSG00000086662.7	BC046251	NeuNeg_IFN-v-Sal_6h	0.969618141369602	-0.309215565702861	0.983921552377046	-0.314268515569997	0.753317108646632	NA
ENSMUSG00000027367.16	Stard7	NeuNeg_IFN-v-Sal_6h	14.4783365186956	-0.285648859773476	0.329521249430063	-0.866860210889381	0.386018606830358	0.678240324346718
ENSMUSG00000025786.15	Zdhhc3	NeuNeg_IFN-v-Sal_6h	6.47695552107148	0.417002877377364	0.454680190790972	0.917134473467904	0.359072178414787	0.65822452385932
ENSMUSG00000060216.15	Arrb2	NeuNeg_IFN-v-Sal_6h	3.14649064406713	-0.589458993205723	0.669030369910673	-0.881064626833646	0.378282841637437	0.670385497193613
ENSMUSG00000018363.16	Smurf2	NeuNeg_IFN-v-Sal_6h	51.0242396990724	-0.20249223090532	0.156779474166512	-1.29157360669713	0.196504849178348	0.479343129968757
ENSMUSG00000022864.13	D16Ertd472e	NeuNeg_IFN-v-Sal_6h	10.8057752875251	0.0847438757381023	0.318627794267148	0.265965108075444	0.790266081179827	0.927085812066829
ENSMUSG00000033955.12	Tnks1bp1	NeuNeg_IFN-v-Sal_6h	2.33243845615946	0.0795853961060873	0.880537827766145	0.0903827111073571	0.927983094995003	0.977943618782349
ENSMUSG00000024013.14	Fgd2	NeuNeg_IFN-v-Sal_6h	2.98431550050482	-1.51041317089749	0.623089546464438	-2.42407079282254	0.0153476133357509	0.087351812529719
ENSMUSG00000037990.18	Sh3rf3	NeuNeg_IFN-v-Sal_6h	21.7032650207626	0.146216301011805	0.423726490592149	0.345072362144437	0.73003997057896	0.907766142924037
ENSMUSG00000014606.14	Slc25a11	NeuNeg_IFN-v-Sal_6h	3.09424284256939	-0.517145970677602	0.648407870763641	-0.797562759484321	0.425124269287795	0.710469221852195
ENSMUSG00000073684.13	Faap20	NeuNeg_IFN-v-Sal_6h	1.25363269869189	0.757476576631258	0.839476910714164	0.902319726681766	0.366887049450823	0.661631388782783
ENSMUSG00000047495.15	Dlgap2	NeuNeg_IFN-v-Sal_6h	61.5293971990703	-0.814413759182709	0.500140971493743	-1.62836841131081	0.103446791494631	0.326750975202712
ENSMUSG00000085234.1	Gm15614	NeuNeg_IFN-v-Sal_6h	5.49895711617098	0.384512244679473	0.601035761674938	0.639749361349035	0.522335558788423	0.782798845798216
ENSMUSG00000042010.16	Acacb	NeuNeg_IFN-v-Sal_6h	2.44220506150501	0.19340607773154	0.693433462240416	0.278910794276734	0.780313284501503	0.922513044402403
ENSMUSG00000070808.4	Gltscr1	NeuNeg_IFN-v-Sal_6h	16.1203668742721	0.40052728534852	0.261341398580432	1.53258261999103	0.125378726463503	0.367910770906492
ENSMUSG00000020056.16	Ccdc53	NeuNeg_IFN-v-Sal_6h	11.7862103618352	-0.680995389133673	0.383229394391046	-1.77699153327155	0.0755696328814081	0.268148705236781
ENSMUSG00000041354.15	Rgl2	NeuNeg_IFN-v-Sal_6h	5.67670781163507	-0.69396242287934	0.56798992563356	-1.22178649930325	0.221788375309068	0.514003999328417
ENSMUSG00000057963.9	Itpk1	NeuNeg_IFN-v-Sal_6h	15.7326281735684	-0.794785641293284	0.283897203401297	-2.79955431674271	0.005117320633311	0.0373263387370923
ENSMUSG00000087556.1	Gm15764	NeuNeg_IFN-v-Sal_6h	0.368729011944924	-0.311899187666089	1.08423911629817	-0.287666422450226	0.773602095020978	NA
ENSMUSG00000074627.11	Mroh8	NeuNeg_IFN-v-Sal_6h	2.98648353086446	1.04968362153023	0.826254422252094	1.27041210704705	0.203937872867381	0.48995164392693
ENSMUSG00000035772.11	Mrps2	NeuNeg_IFN-v-Sal_6h	0.779469581600804	-0.151346424765187	0.984424967310739	-0.153740945009386	0.877813999108481	NA
ENSMUSG00000002984.17	Tomm40	NeuNeg_IFN-v-Sal_6h	4.9221389071887	1.25923878852955	0.548234810991873	2.2968968100572	0.0216246570139904	0.112423081960654
ENSMUSG00000038260.10	Trpm4	NeuNeg_IFN-v-Sal_6h	3.3548543384277	0.294319096529107	0.658783165533565	0.446761714517599	0.655047117072769	0.868058243411565
ENSMUSG00000022235.14	Cmbl	NeuNeg_IFN-v-Sal_6h	1.02730666405272	-1.10879274656456	0.990517614934915	-1.11940739856243	0.262966376058431	NA
ENSMUSG00000085245.1	Gm11713	NeuNeg_IFN-v-Sal_6h	0.687922039750649	-0.95522826308209	1.05471273865837	-0.905676235879328	0.365107244302483	NA
ENSMUSG00000044937.14	Ttc41	NeuNeg_IFN-v-Sal_6h	3.25091998534838	0.347112995175508	0.477979611516947	0.726208789688513	0.467710784368919	0.747940197128834
ENSMUSG00000050017.11	Pitpnb	NeuNeg_IFN-v-Sal_6h	17.3045748754692	0.331891499244713	0.27240382668158	1.21838045848258	0.223079427584053	0.515529710185241
ENSMUSG00000022587.14	Ly6e	NeuNeg_IFN-v-Sal_6h	2.52102057056088	-0.350923800551006	0.738359431922887	-0.475275029178006	0.634590954984932	0.853965198890089
ENSMUSG00000055436.18	Srsf11	NeuNeg_IFN-v-Sal_6h	130.669558787698	0.0520741502505979	0.114752296588537	0.453796148736946	0.649975555822566	0.864462524413649
ENSMUSG00000064344.1	mt-Tm	NeuNeg_IFN-v-Sal_6h	4.66776304700665	-0.36063421959716	0.579891774945882	-0.621899180464865	0.5340081640489	0.793057907271262
ENSMUSG00000021028.7	Mbip	NeuNeg_IFN-v-Sal_6h	44.3346742453316	-0.130056155533137	0.164267775918076	-0.791732613449389	0.428516601664439	0.712814027420336
ENSMUSG00000037463.14	Fbxo27	NeuNeg_IFN-v-Sal_6h	0.632096934001801	1.79717773743784	0.813666410729272	2.20874023277803	0.0271927143002174	NA
ENSMUSG00000024902.4	Mrpl11	NeuNeg_IFN-v-Sal_6h	1.09883547337679	0.848851671929071	0.887857102841648	0.956067895624491	0.339037933306952	NA
ENSMUSG00000052738.14	Suclg1	NeuNeg_IFN-v-Sal_6h	10.8632445312268	0.32010900883412	0.356975733554784	0.896724843580982	0.369865760507782	0.663068821156523
ENSMUSG00000020785.17	Camkk1	NeuNeg_IFN-v-Sal_6h	2.03908734237479	-0.152660277512445	0.962547322522532	-0.158600282750121	0.873983806013221	0.956863670996869
ENSMUSG00000035914.10	Cd276	NeuNeg_IFN-v-Sal_6h	1.14560382595134	0.0085244537518321	0.972553570161955	0.0087650223220224	0.993006613559484	NA
ENSMUSG00000028576.12	Ift74	NeuNeg_IFN-v-Sal_6h	25.1285752052834	0.0605399534607638	0.232431594285453	0.260463529697317	0.794506243763293	0.929775598113926
ENSMUSG00000085448.1	Gm13963	NeuNeg_IFN-v-Sal_6h	3.31684453663801	0.69484227123843	0.59845918385019	1.1610520650183	0.245620726775141	0.545514095075698
ENSMUSG00000021597.16	Slf1	NeuNeg_IFN-v-Sal_6h	60.8792770424732	0.152086452140813	0.151480911989746	1.00399746834841	0.315379833860067	0.619472364475144
ENSMUSG00000025271.13	Pfkfb1	NeuNeg_IFN-v-Sal_6h	1.26310345429855	-0.469720551715129	0.975005125766582	-0.481762135707563	0.629974930310295	0.852248323152014
ENSMUSG00000021255.17	Esrrb	NeuNeg_IFN-v-Sal_6h	1.65238487383675	0.458553056920314	0.935657153091927	0.490086625645945	0.624072601685518	0.851477699020986
ENSMUSG00000096743.2	Vmn2r32	NeuNeg_IFN-v-Sal_6h	1.63201378741639	0.389347499077396	0.889213900142599	0.437855839877174	0.661490789259077	0.871047157992868
ENSMUSG00000097267.1	1700109K24Rik	NeuNeg_IFN-v-Sal_6h	1.59821486512518	0.0089526805015042	0.981764742693809	0.0091189672150371	0.992724217685757	0.998448990451034
ENSMUSG00000074785.4	Plxnc1	NeuNeg_IFN-v-Sal_6h	10.1760963404394	0.507733643076591	0.522393114789122	0.9719378542758	0.331081466260015	0.634306911953561
ENSMUSG00000031700.11	Gpt2	NeuNeg_IFN-v-Sal_6h	13.4270183255296	-0.528574314667547	0.297123365436319	-1.77897256209166	0.0752442604351488	0.267503150393871
ENSMUSG00000005481.17	Ddx39	NeuNeg_IFN-v-Sal_6h	2.07267565232548	-0.304104699272639	0.788310905505011	-0.385767464523178	0.699668893212371	0.892854466617607
ENSMUSG00000024851.13	Pitpnm1	NeuNeg_IFN-v-Sal_6h	5.37762081657384	-0.613006071334237	0.762615857188378	-0.803820253088201	0.421500791281282	0.708375699979199
ENSMUSG00000052428.10	Tmco1	NeuNeg_IFN-v-Sal_6h	9.83763365197684	-0.420599595427773	0.373108219864186	-1.12728579279458	0.259621667229467	0.560990641887828
ENSMUSG00000021118.7	Plek2	NeuNeg_IFN-v-Sal_6h	0.759098569616444	-0.311900854762777	1.01197145062298	-0.308211120551639	0.757921691118444	NA
ENSMUSG00000093387.1	Gm20732	NeuNeg_IFN-v-Sal_6h	29.5729186367826	0.143721668202992	0.185269095182059	0.775745507159519	0.437899264643584	0.72000136410611
ENSMUSG00000009076.10	Zmat5	NeuNeg_IFN-v-Sal_6h	4.49340867384024	-0.297621176655591	0.531921455106644	-0.559520910086098	0.575806264720883	0.824442398463969
ENSMUSG00000050552.8	Lamtor4	NeuNeg_IFN-v-Sal_6h	2.44921942271219	-0.479256551031339	0.707026620917762	-0.677847957703821	0.497868100034821	0.773898483906677
ENSMUSG00000018736.14	Ndel1	NeuNeg_IFN-v-Sal_6h	15.7879988338032	-0.373224526292183	0.279578037082372	-1.33495653015913	0.181890574175819	0.461881093061223
ENSMUSG00000039103.12	Nexn	NeuNeg_IFN-v-Sal_6h	4.4857402518653	-0.325431631283657	0.774398985408432	-0.420237677754728	0.674311832740275	0.878232258032363
ENSMUSG00000056050.12	Mia3	NeuNeg_IFN-v-Sal_6h	24.4699607695997	0.279435051418282	0.213683538596294	1.30770509162248	0.19097335570116	0.472240545818838
ENSMUSG00000100235.6	Gm28557	NeuNeg_IFN-v-Sal_6h	0.911104555534083	0.712935470534804	0.855445435208071	0.833408469075992	0.404614399937302	NA
ENSMUSG00000039004.5	Bmp6	NeuNeg_IFN-v-Sal_6h	3.58134856536456	-1.26698835943618	0.703333707258138	-1.80140429267266	0.071639180051868	0.260031332610632
ENSMUSG00000042524.13	Sun2	NeuNeg_IFN-v-Sal_6h	2.56629623267215	0.790735920488662	0.562409881088204	1.40597800123759	0.159730657288502	0.426084505193013
ENSMUSG00000030056.8	Isy1	NeuNeg_IFN-v-Sal_6h	3.18634650648654	0.403435231130629	0.639472144695477	0.630887888514281	0.528113831524695	0.78711146328874
ENSMUSG00000022174.8	Dad1	NeuNeg_IFN-v-Sal_6h	4.1735911648236	0.361302288422593	0.542063828064852	0.666530894917725	0.505071823048305	0.777772864173966
ENSMUSG00000024083.15	Pja2	NeuNeg_IFN-v-Sal_6h	67.721945004554	-0.333861073999357	0.175044451158142	-1.90729310064067	0.0564826431387937	0.222379321807687
ENSMUSG00000033502.14	Cdc14a	NeuNeg_IFN-v-Sal_6h	15.1981183499394	1.34421533349813	0.192131634044958	6.99632489038006	2.62763822748905e-12	1.13477728141631e-10
ENSMUSG00000006763.14	Saal1	NeuNeg_IFN-v-Sal_6h	3.85189107304325	-0.2476697702409	0.555151112419073	-0.446130368291397	0.655503077492373	0.868272928875143
ENSMUSG00000022441.17	Efcab6	NeuNeg_IFN-v-Sal_6h	1.46852849280794	-0.0104814967530327	0.933394547221029	-0.011229438595114	0.991040392620387	0.998448990451034
ENSMUSG00000079353.2	Gm11099	NeuNeg_IFN-v-Sal_6h	1.97531221573989	-0.311031193735953	0.991005803683298	-0.313854058755191	0.753631884301327	0.910172200481179
ENSMUSG00000036202.15	Rif1	NeuNeg_IFN-v-Sal_6h	51.941217783418	-0.0513248094219572	0.136907419131317	-0.374886983829035	0.707744519713216	0.896066778774053
ENSMUSG00000053565.10	Eif3k	NeuNeg_IFN-v-Sal_6h	4.46166336069015	0.0027527962454682	0.48392386189888	0.0056884904056321	0.995461265809176	0.998521705405406
ENSMUSG00000033577.18	Myo6	NeuNeg_IFN-v-Sal_6h	150.718581164349	-0.545372181019778	0.0803947642961406	-6.78367784014958	1.17154420039756e-11	4.76377258629191e-10
ENSMUSG00000048281.8	Dleu7	NeuNeg_IFN-v-Sal_6h	0.587302593538773	-0.15160169446106	0.981335826328505	-0.154485029888546	0.87722731394261	NA
ENSMUSG00000024193.7	Phf1	NeuNeg_IFN-v-Sal_6h	1.76020763101437	0.873305306238686	0.804076423301427	1.08609739190339	0.277435906128078	0.577399392441635
ENSMUSG00000074165.10	Zfp788	NeuNeg_IFN-v-Sal_6h	12.7512848700564	-0.231992364427605	0.322019916265716	-0.720428621676232	0.471261132837112	0.750900054408651
ENSMUSG00000028530.14	Jak1	NeuNeg_IFN-v-Sal_6h	24.4823812137386	0.158393412635181	0.225276240161236	0.703107493812105	0.481988762403258	0.760159584477824
ENSMUSG00000040840.7	4930579G18Rik	NeuNeg_IFN-v-Sal_6h	0.82263376060429	-0.625824283402995	1.0048564136774	-0.622799710371269	0.533416148685936	NA
ENSMUSG00000039456.9	Morc3	NeuNeg_IFN-v-Sal_6h	25.9045207318003	0.583322436286066	0.189964859771542	3.07068600470419	0.0021356761561781	0.0181337004609999
ENSMUSG00000024665.7	Fads2	NeuNeg_IFN-v-Sal_6h	2.9832762690612	-2.22151383125364	0.848928732524926	-2.61684373038748	0.0088746960329246	0.0572625930532446
ENSMUSG00000033436.13	Armcx2	NeuNeg_IFN-v-Sal_6h	1.29871806811978	-0.472565343734477	0.984910288571322	-0.4798054698159	0.63136572310617	0.852431648045348
ENSMUSG00000033419.15	Snap91	NeuNeg_IFN-v-Sal_6h	97.8392229926032	0.404541472043811	0.186752251486257	2.16619327919364	0.0302964204981696	0.142912380534492
ENSMUSG00000026514.14	Cnih3	NeuNeg_IFN-v-Sal_6h	2.90686970025402	-0.791000732592753	0.970342797760946	-0.815176589570179	0.41497123613449	0.707155194920314
ENSMUSG00000050751.14	Pgbd5	NeuNeg_IFN-v-Sal_6h	9.16670752322124	0.770514616320033	0.336672488246002	2.28861770183321	0.0221015744693104	0.114191468091437
ENSMUSG00000086844.1	B230206H07Rik	NeuNeg_IFN-v-Sal_6h	9.02715310611642	-1.17171840348321	0.33950678579129	-3.45123706659437	0.0005580231820457	0.0058433798762053
ENSMUSG00000028180.18	Zranb2	NeuNeg_IFN-v-Sal_6h	153.053745071818	-0.261673580250891	0.136338095425069	-1.9192990736379	0.0549464951999105	0.217631216281998
ENSMUSG00000087403.8	Kantr	NeuNeg_IFN-v-Sal_6h	24.7250634164426	-0.512934750810981	0.314877808226283	-1.62899619284179	0.103313824906541	0.326495670736696
ENSMUSG00000028850.2	Gpatch3	NeuNeg_IFN-v-Sal_6h	1.04239490991411	0.404818864453662	0.911141783754843	0.444298430465335	0.656826835851267	NA
ENSMUSG00000036112.14	Metap2	NeuNeg_IFN-v-Sal_6h	35.0318875478643	0.598834035670698	0.189951485507383	3.15256305614637	0.0016184386255714	0.0145508437520865
ENSMUSG00000023991.16	Foxp4	NeuNeg_IFN-v-Sal_6h	1.58460253868138	0.135408773252006	0.816096203963384	0.165922562308697	0.868217891447713	0.956863670996869
ENSMUSG00000040842.17	Szrd1	NeuNeg_IFN-v-Sal_6h	3.37114166505865	0.887497470434514	0.499456996698602	1.7769246928181	0.075580631031309	0.268148705236781
ENSMUSG00000005161.15	Prdx2	NeuNeg_IFN-v-Sal_6h	4.75371574736321	-0.692155661044047	0.7013402771676	-0.986904194122937	0.323689607957236	0.627634099714573
ENSMUSG00000072589.3	Gm10371	NeuNeg_IFN-v-Sal_6h	2.14003100377003	0.908206226789266	0.617050583968589	1.47185052633464	0.141061245959021	0.39785380647599
ENSMUSG00000038534.17	Osbpl7	NeuNeg_IFN-v-Sal_6h	11.2968917495386	0.24763344745339	0.27001726115217	0.917102285967692	0.359089043301836	0.65822452385932
ENSMUSG00000027201.16	Myef2	NeuNeg_IFN-v-Sal_6h	66.6821657339269	-0.413102342019969	0.181225660943136	-2.27949143554007	0.0226378685055565	0.116052666870073
ENSMUSG00000038526.14	Car14	NeuNeg_IFN-v-Sal_6h	15.545173078355	-1.69577540690817	0.316624384952805	-5.35579534457187	8.51808815521824e-08	2.08360421984284e-06
ENSMUSG00000097258.1	Gm26767	NeuNeg_IFN-v-Sal_6h	0.51724738551505	-0.472199451858444	1.10239374608967	-0.428340104008567	0.668403525146417	NA
ENSMUSG00000059278.9	Naa38	NeuNeg_IFN-v-Sal_6h	2.34572166751218	-1.17107828852675	0.907003976150027	-1.29115011545775	0.19665162901465	0.479343129968757
ENSMUSG00000038150.7	Ormdl3	NeuNeg_IFN-v-Sal_6h	0.988285000385085	-0.625939317281791	0.974960275751217	-0.642015200875234	0.520863313247361	NA
ENSMUSG00000096936.1	Gm3510	NeuNeg_IFN-v-Sal_6h	3.96783086215909	0.328821996784476	0.966219374644937	0.340318156945787	0.733616945063693	0.907976936453967
ENSMUSG00000055370.3	Gm9968	NeuNeg_IFN-v-Sal_6h	3.27045304850296	-0.198548538698144	0.574036539879605	-0.345881359294281	0.729431878153066	0.907370365712058
ENSMUSG00000022622.4	Acr	NeuNeg_IFN-v-Sal_6h	0.721629059656562	0.0086966322066729	0.986320663142947	0.0088172462888092	0.992964946472818	NA
ENSMUSG00000022503.10	Nubp1	NeuNeg_IFN-v-Sal_6h	3.08126784888048	0.886686636990828	0.523385588579829	1.69413651491015	0.0902393450509741	0.30033419011916
ENSMUSG00000078676.9	Casc3	NeuNeg_IFN-v-Sal_6h	19.0155929639913	0.271075824222765	0.243176776715261	1.1147274336158	0.264967241259104	0.56585478761404
ENSMUSG00000026399.12	Cd55	NeuNeg_IFN-v-Sal_6h	1.39525481537827	0.0086970997546162	0.972641208792776	0.0089417348103221	0.992865622919247	0.998448990451034
ENSMUSG00000086181.1	C230034O21Rik	NeuNeg_IFN-v-Sal_6h	0.743919921814174	-0.151602295524319	0.991532213874214	-0.152896994573644	0.878479506026216	NA
ENSMUSG00000020580.9	Rock2	NeuNeg_IFN-v-Sal_6h	85.0230650415835	-0.104094701490144	0.129408296416957	-0.804389705855858	0.421171944452445	0.708306355891288
ENSMUSG00000090015.8	Gm15446	NeuNeg_IFN-v-Sal_6h	11.6908206617976	0.263468076818774	0.31557207733827	0.83489033326721	0.403779458013091	0.697708954356609
ENSMUSG00000086614.2	Gm14330	NeuNeg_IFN-v-Sal_6h	3.38824609686354	0.380063040696442	0.751540251996926	0.505712155385653	0.61305873382906	0.848767143762453
ENSMUSG00000014786.7	Slc9a5	NeuNeg_IFN-v-Sal_6h	5.20346611419422	0.206523370223669	0.648086838032948	0.318666200428483	0.749979647568001	0.909182693105105
ENSMUSG00000075486.9	Commd6	NeuNeg_IFN-v-Sal_6h	4.04095629225388	-0.394951576836596	0.524489255824447	-0.753021291572065	0.451437119622118	0.73272366130663
ENSMUSG00000037833.13	Sh2d4b	NeuNeg_IFN-v-Sal_6h	1.9982859471969	0.497654564566662	0.686324421444956	0.725101058649382	0.468390035003157	0.748467251992357
ENSMUSG00000002910.10	Arrdc2	NeuNeg_IFN-v-Sal_6h	4.21984277168289	0.0464240976450651	0.437780765290292	0.106044169424121	0.915547307602694	0.973784669249778
ENSMUSG00000031347.12	Cetn2	NeuNeg_IFN-v-Sal_6h	2.07483732192973	0.289665376348465	0.764366020015823	0.378961608396026	0.704716373253075	0.895733346183601
ENSMUSG00000024165.8	Hn1l	NeuNeg_IFN-v-Sal_6h	1.48834117695852	0.874187456602973	0.710282281246201	1.23076061403249	0.218412410300469	0.509005773465402
ENSMUSG00000034254.17	Agpat1	NeuNeg_IFN-v-Sal_6h	1.57096649995318	-0.0612156417585485	0.895826421539263	-0.0683342668698743	0.945519546853232	0.982875730809253
ENSMUSG00000004394.12	Tmed4	NeuNeg_IFN-v-Sal_6h	2.89231874960113	0.0998322755423582	0.688208289801943	0.145061134865272	0.884662603537756	0.958522065809345
ENSMUSG00000046432.12	Ngfrap1	NeuNeg_IFN-v-Sal_6h	2.39018153402107	-0.31927283426056	0.918502178209434	-0.347601608177962	0.728139398363244	0.906842081068018
ENSMUSG00000052848.7	C130026L21Rik	NeuNeg_IFN-v-Sal_6h	1.78342950513103	0.168756981794604	0.971130512787667	0.173773740576002	0.862043282364927	0.956586803392491
ENSMUSG00000057554.13	Lgals8	NeuNeg_IFN-v-Sal_6h	21.368738078674	1.11229127775722	0.217454767324948	5.11504664367784	3.13663436994307e-07	6.84376460786881e-06
ENSMUSG00000040855.15	Reps2	NeuNeg_IFN-v-Sal_6h	59.8221544961803	-0.0660239468590725	0.164030408458777	-0.402510409377327	0.687308429140381	0.885763610470687
ENSMUSG00000097309.1	Gm17249	NeuNeg_IFN-v-Sal_6h	0.554403755989607	0.153004861991745	0.956073253317467	0.160034664144024	0.87285376807364	NA
ENSMUSG00000025464.15	Paox	NeuNeg_IFN-v-Sal_6h	1.37340689187891	-0.648300282388457	0.857177924607047	-0.756319386883015	0.449457727249406	0.731016113363458
ENSMUSG00000035472.13	Slc25a21	NeuNeg_IFN-v-Sal_6h	4.02764338586323	-0.947274235965166	0.580765213393607	-1.63107950359135	0.102873544915638	0.325557948980159
ENSMUSG00000031796.6	Cfap20	NeuNeg_IFN-v-Sal_6h	7.94621883898947	-0.603327802145558	0.441074077627241	-1.36786048591013	0.171355750313389	0.445702890327078
ENSMUSG00000097767.8	Miat	NeuNeg_IFN-v-Sal_6h	17.6463410212438	-0.420583434667985	0.442384420182438	-0.950719364155133	0.341746855561116	0.642208488808122
ENSMUSG00000078716.9	Tmem8b	NeuNeg_IFN-v-Sal_6h	1.84048222134749	1.05223762963995	0.832634895792906	1.26374433134696	0.206321807878222	0.492653859628855
ENSMUSG00000078794.4	Dact3	NeuNeg_IFN-v-Sal_6h	2.0971353894205	-0.375872374713529	0.72912768444822	-0.515509673724674	0.606196911443136	0.845717959108147
ENSMUSG00000042766.17	Trim46	NeuNeg_IFN-v-Sal_6h	6.32627626171313	0.271348541717767	0.820905310274517	0.330547918647312	0.740985991494925	0.909182693105105
ENSMUSG00000097277.7	2900076A07Rik	NeuNeg_IFN-v-Sal_6h	6.07264677053932	-0.363387407105474	0.428519586551727	-0.84800652877884	0.396434334769833	0.68976710317552
ENSMUSG00000027937.15	Jtb	NeuNeg_IFN-v-Sal_6h	4.98841363808802	0.304325029626498	0.408762556223662	0.744503196276084	0.456572108252061	0.737478437779143
ENSMUSG00000031409.1	Tceal6	NeuNeg_IFN-v-Sal_6h	0.540153357880503	0.0086963682093264	0.997398072446075	0.0087190545576241	0.99304328912753	NA
ENSMUSG00000028538.12	St3gal3	NeuNeg_IFN-v-Sal_6h	48.9395152030271	0.274351673984887	0.148442987272607	1.84819558690944	0.0645740536159257	0.242278444423563
ENSMUSG00000095403.7	Gm21092	NeuNeg_IFN-v-Sal_6h	16.6097826372469	-0.56510015633492	0.327467792079941	-1.72566637086853	0.0844074513921298	0.287338657579514
ENSMUSG00000028137.9	Celf3	NeuNeg_IFN-v-Sal_6h	2.95882089113831	0.898109363620677	0.834998711356123	1.07558173612275	0.282114359195897	0.58198331687592
ENSMUSG00000022415.12	Syngr1	NeuNeg_IFN-v-Sal_6h	4.41485854483303	-1.10049927275075	0.820718092198767	-1.34089802967841	0.179953562035306	0.459665186810153
ENSMUSG00000026976.15	Pax8	NeuNeg_IFN-v-Sal_6h	0.821480106319706	1.20305842718136	0.930690751314504	1.29265110401298	0.196131756132504	NA
ENSMUSG00000046079.16	Lrrc8d	NeuNeg_IFN-v-Sal_6h	19.028940888464	-1.28438031210529	0.304306359372754	-4.22068179827952	2.43564539352358e-05	0.000367518348295
ENSMUSG00000097924.2	A730020E08Rik	NeuNeg_IFN-v-Sal_6h	2.04910569950685	0.861373160652706	0.888569506186108	0.96939311405122	0.332349086686015	0.635568783273118
ENSMUSG00000022141.6	Nipbl	NeuNeg_IFN-v-Sal_6h	152.241534359785	0.056020122437905	0.0806271759376937	0.694804472392729	0.487177845010876	0.76411627725105
ENSMUSG00000044708.5	Kcnj10	NeuNeg_IFN-v-Sal_6h	12.4821716577635	-0.194561705297151	0.265473270605386	-0.732886233154364	0.463627820381299	0.743847658526183
ENSMUSG00000018761.14	Mpdu1	NeuNeg_IFN-v-Sal_6h	1.51594675884418	0.0322025555632096	0.839153197041017	0.0383750615224499	0.969388644354121	0.993357363768787
ENSMUSG00000010453.12	Kansl3	NeuNeg_IFN-v-Sal_6h	17.3035267944485	-0.0142151987186742	0.282340766096632	-0.050347666457096	0.959845339568928	0.988841176514407
ENSMUSG00000050608.11	Minos1	NeuNeg_IFN-v-Sal_6h	12.5120366786509	-0.139665912952378	0.372850810178386	-0.374589270398947	0.707965953960197	0.896066778774053
ENSMUSG00000035530.13	Eif1	NeuNeg_IFN-v-Sal_6h	6.64085265610121	0.552743411095435	0.35150489186298	1.5725056006074	0.115833341324844	0.352538703949538
ENSMUSG00000025158.7	Rfng	NeuNeg_IFN-v-Sal_6h	2.88102758521157	0.313138157594062	0.663354464129494	0.472052536806226	0.636889289440227	0.855424577970571
ENSMUSG00000047139.8	Cd24a	NeuNeg_IFN-v-Sal_6h	0.509424157568349	0.331173428745691	1.01887222775512	0.325039214657334	0.745151392674491	NA
ENSMUSG00000044876.15	Zfp444	NeuNeg_IFN-v-Sal_6h	6.62979265725967	1.11041894673645	0.386996850193482	2.86932295748993	0.0041135154613474	0.0312797010552007
ENSMUSG00000027189.16	Trim44	NeuNeg_IFN-v-Sal_6h	47.9945295693878	0.660425364382235	0.153704644205262	4.29671704324223	1.73346235819741e-05	0.0002717131736428
ENSMUSG00000046311.13	Zfp62	NeuNeg_IFN-v-Sal_6h	32.5411954667718	0.195227411752173	0.172943021138966	1.12885394545814	0.258959451473231	0.560236339652919
ENSMUSG00000026991.20	Pkp4	NeuNeg_IFN-v-Sal_6h	149.292147756612	0.304236306001151	0.0814332752230663	3.73601952233618	0.0001869561601776	0.0022406114354683
ENSMUSG00000010066.15	Cacna2d2	NeuNeg_IFN-v-Sal_6h	16.74675547087	-0.315310591197343	0.709957148698743	-0.444126228991799	0.656951324121752	0.868975654379531
ENSMUSG00000048355.2	Arxes1	NeuNeg_IFN-v-Sal_6h	0.630174385282523	0.329931955984142	0.990176088653474	0.333205335661873	0.738979290773019	NA
ENSMUSG00000037989.15	Wnk2	NeuNeg_IFN-v-Sal_6h	29.3358235844003	-0.852004075036661	0.632166242498628	-1.34775319806563	0.177737775519269	0.456489292849593
ENSMUSG00000026566.15	Mpzl1	NeuNeg_IFN-v-Sal_6h	26.8607079347618	-0.440869745394235	0.19770819704509	-2.22990119774189	0.0257540028684738	0.127135645220641
ENSMUSG00000086247.7	Gm15787	NeuNeg_IFN-v-Sal_6h	3.20060608035213	-0.332196442208978	0.59829884677997	-0.555234969943284	0.578733952527386	0.827126805644647
ENSMUSG00000013465.18	Nelfb	NeuNeg_IFN-v-Sal_6h	8.395819787281	-0.552815759835988	0.406809573716586	-1.35890548195683	0.174176541514746	0.451072581871523
ENSMUSG00000059974.10	Ntm	NeuNeg_IFN-v-Sal_6h	404.37423003671	-1.14843202695533	0.169945278789041	-6.75765773040931	1.4024033704231e-11	5.64749190070061e-10
ENSMUSG00000030446.17	Zfp273	NeuNeg_IFN-v-Sal_6h	3.74477965411995	-0.524757352251007	0.5460035820598	-0.961087746478435	0.336508050284311	0.638491389619378
ENSMUSG00000007050.17	Lsm2	NeuNeg_IFN-v-Sal_6h	0.833202102207663	-0.007343996429588	0.936742251581389	-0.0078399329347961	0.9937447026335	NA
ENSMUSG00000023341.14	Mx2	NeuNeg_IFN-v-Sal_6h	11.6774021482951	5.4876839964516	0.443001830156827	12.3874973485074	3.05426833950768e-35	7.08364012666559e-33
ENSMUSG00000023911.12	Flywch2	NeuNeg_IFN-v-Sal_6h	1.51177598166536	-0.17455885520829	0.934912889322555	-0.186711358033342	0.851886950284897	0.955670334793805
ENSMUSG00000021700.9	Rab3c	NeuNeg_IFN-v-Sal_6h	99.2812654974744	-1.60551752666537	0.53234448570186	-3.01593717937851	0.0025618633085101	0.0211501490282008
ENSMUSG00000073427.4	Gm4924	NeuNeg_IFN-v-Sal_6h	26.8320569703021	-0.925371289594086	0.312377772583059	-2.96234678268614	0.0030530371514798	0.024605043298027
ENSMUSG00000052748.14	Swt1	NeuNeg_IFN-v-Sal_6h	62.5147054548465	0.519136609584079	0.129847044486902	3.99806257920986	6.38630688443589e-05	0.0008731671115794
ENSMUSG00000108703.1	Gm44793	NeuNeg_IFN-v-Sal_6h	1.583904380687	-0.103663475646022	0.822785892610265	-0.125990827719655	0.899739185136878	0.965085093752506
ENSMUSG00000028121.8	Bcar3	NeuNeg_IFN-v-Sal_6h	4.19192160592145	0.172742313913438	0.588635310221398	0.293462371206488	0.769168757395715	0.917784824468744
ENSMUSG00000035620.14	Ric8b	NeuNeg_IFN-v-Sal_6h	29.4888579294043	0.229615803875131	0.240680510295284	0.954027410002669	0.34006976797823	0.641170942393734
ENSMUSG00000051675.13	Trim32	NeuNeg_IFN-v-Sal_6h	2.75416487105955	0.859143502082419	0.787994932644112	1.09029064336692	0.275585135494793	0.576006047552869
ENSMUSG00000019461.12	Plscr3	NeuNeg_IFN-v-Sal_6h	1.2626232117778	1.47485360139612	0.814571115122823	1.810589123546	0.0702044770688573	0.25708797392116
ENSMUSG00000004988.9	Fxyd4	NeuNeg_IFN-v-Sal_6h	4.53859257707315	-0.0548339135236105	0.890618201245164	-0.0615683728975533	0.950906563913436	0.984064931949419
ENSMUSG00000001569.10	Nom1	NeuNeg_IFN-v-Sal_6h	7.14616690267767	0.148062325255541	0.387633733352275	0.381964500290238	0.70248769645059	0.894595356076838
ENSMUSG00000021277.16	Traf3	NeuNeg_IFN-v-Sal_6h	27.8346810213696	-0.537530235085629	0.412340506999554	-1.30360763970786	0.192367394526948	0.47453402581357
ENSMUSG00000066441.14	Rdh11	NeuNeg_IFN-v-Sal_6h	2.93443050968069	-1.32177981339979	0.826215400500644	-1.59980050311198	0.109642847185508	0.340157295347594
ENSMUSG00000028575.11	Eqtn	NeuNeg_IFN-v-Sal_6h	3.41703738128963	1.04678384832776	0.833699978417521	1.2555881917074	0.209265314803278	0.496465012804747
ENSMUSG00000106001.1	Gm42826	NeuNeg_IFN-v-Sal_6h	1578.16810867614	0.363077214841301	0.296336289469245	1.22522022358987	0.220492256686196	0.511776475892719
ENSMUSG00000014873.15	Surf2	NeuNeg_IFN-v-Sal_6h	2.43138453407794	-0.0506850541958026	0.75001407895067	-0.0675788036762124	0.946120929034291	0.983011325304916
ENSMUSG00000032423.12	Syncrip	NeuNeg_IFN-v-Sal_6h	20.960492840806	0.169399422860795	0.218730080930095	0.774467883614664	0.438654153441814	0.720391373945093
ENSMUSG00000023015.13	Racgap1	NeuNeg_IFN-v-Sal_6h	1.8394249281796	-0.161183373333147	0.938784632077634	-0.171693664154291	0.863678367119612	0.956863670996869
ENSMUSG00000057977.10	Skint11	NeuNeg_IFN-v-Sal_6h	1.24657685235165	0.699605343276107	0.783393184725205	0.893044970159539	0.37183309070143	0.664787669942143
ENSMUSG00000056952.13	Tatdn2	NeuNeg_IFN-v-Sal_6h	1.53572183689983	1.46399319665352	0.73571958557956	1.98987933085982	0.0466042297440939	0.193717681153346
ENSMUSG00000048960.13	Prex2	NeuNeg_IFN-v-Sal_6h	38.6277993757687	-0.941188871203975	0.210013340375801	-4.48156707340495	7.40969373555518e-06	0.0001262571487674
ENSMUSG00000006651.8	Aplp1	NeuNeg_IFN-v-Sal_6h	24.1078679835387	0.0157185099105779	0.202127695040436	0.0777652459126561	0.938014792442686	0.98093441842767
ENSMUSG00000032041.15	Tirap	NeuNeg_IFN-v-Sal_6h	1.95267998739612	-1.72443051637174	0.805950995267158	-2.13962204463824	0.0323853236028282	0.14938997893253
ENSMUSG00000021911.15	Parg	NeuNeg_IFN-v-Sal_6h	66.7485847096527	0.217727280170068	0.119783456329295	1.81767404984139	0.0691139662775057	0.2542841697002
ENSMUSG00000079557.10	March2	NeuNeg_IFN-v-Sal_6h	13.7735462776033	0.227345048941196	0.292508809858732	0.777224621203691	0.437026258448244	0.718884115427834
ENSMUSG00000005103.12	Wdr1	NeuNeg_IFN-v-Sal_6h	5.56772007614699	-0.685963652334763	0.479068205903988	-1.43187054344458	0.152180873774856	0.413519909558755
ENSMUSG00000030077.11	Chl1	NeuNeg_IFN-v-Sal_6h	82.5475910645761	0.420711159376151	0.191143809185844	2.20101901896862	0.027734677453905	0.134543095923898
ENSMUSG00000097760.2	6030442K20Rik	NeuNeg_IFN-v-Sal_6h	3.37751008227606	-1.10301169625993	0.736294780837419	-1.49805719796822	0.134118390321608	0.384105083412429
ENSMUSG00000015202.13	Cnksr3	NeuNeg_IFN-v-Sal_6h	6.20381189013262	-0.469900159827025	0.522400247619714	-0.899502176670279	0.36838523693068	0.661930661021497
ENSMUSG00000032290.6	Ptpn9	NeuNeg_IFN-v-Sal_6h	29.6673918011526	0.240206142124427	0.243485289713839	0.986532461187835	0.323871894124201	0.627785474624781
ENSMUSG00000049804.9	Armcx4	NeuNeg_IFN-v-Sal_6h	2.5138445784772	-1.53615841904921	0.948070646180503	-1.62029952645189	0.105167950596168	0.330354505459344
ENSMUSG00000055541.17	Lair1	NeuNeg_IFN-v-Sal_6h	12.9183740167494	-1.19195022052171	0.291233333377272	-4.09276715236997	4.26255704393929e-05	0.0006101058790662
ENSMUSG00000035890.8	Rnf126	NeuNeg_IFN-v-Sal_6h	12.5717959919977	0.4755188926282	0.459579283554653	1.03468304521966	0.30081695664019	0.601537851662421
ENSMUSG00000045007.9	Tubg2	NeuNeg_IFN-v-Sal_6h	0.751250101532609	-0.472200457482952	0.993757288555511	-0.475166786619825	0.634668098368094	NA
ENSMUSG00000031302.16	Nlgn3	NeuNeg_IFN-v-Sal_6h	2.59070887475705	-2.44460796329629	0.911417036465275	-2.68220569233284	0.007313847440366	0.049379312853447
ENSMUSG00000090386.9	Mir99ahg	NeuNeg_IFN-v-Sal_6h	262.584008893396	-0.556124318331075	0.0969152105935595	-5.73825630595114	9.56562776489447e-09	2.64458989244014e-07
ENSMUSG00000025474.9	Tubgcp2	NeuNeg_IFN-v-Sal_6h	13.9478086795992	-0.913581994478581	0.392756228195658	-2.32607894895931	0.0200143393438314	0.106301775208713
ENSMUSG00000028187.10	Rpf1	NeuNeg_IFN-v-Sal_6h	4.72151166917253	0.492376393734549	0.401807599551022	1.22540338780234	0.220423271125057	0.511776475892719
ENSMUSG00000046668.8	Cxxc5	NeuNeg_IFN-v-Sal_6h	4.9966130585473	-0.958752379799488	0.50550717809943	-1.89661476896162	0.0578787999254566	0.226099217176051
ENSMUSG00000038954.14	Supt3	NeuNeg_IFN-v-Sal_6h	67.2110652001916	-0.552862304840194	0.165239669391598	-3.34582069109554	0.0008203942958695	0.0081739205739624
ENSMUSG00000053747.9	Sox14	NeuNeg_IFN-v-Sal_6h	0.351751769441058	0.492645638637624	1.04801635025404	0.470074382444708	0.638301875908072	NA
ENSMUSG00000097788.1	Gm16596	NeuNeg_IFN-v-Sal_6h	0.802744199010334	0.311579603892081	0.945355842318318	0.329589758633096	0.741709962025279	NA
ENSMUSG00000059436.12	Max	NeuNeg_IFN-v-Sal_6h	11.180940648275	1.20730917804625	0.292669838568686	4.12515749470682	3.70481145428696e-05	0.0005370261418228
ENSMUSG00000036093.7	Arl5a	NeuNeg_IFN-v-Sal_6h	17.9453757214532	0.104050814863001	0.249741298986591	0.416634394412227	0.676945847777857	0.879440135426473
ENSMUSG00000021866.15	Anxa11	NeuNeg_IFN-v-Sal_6h	0.505781817126102	-0.311899691595326	1.0132179714451	-0.307830792964006	0.758211089187247	NA
ENSMUSG00000087481.7	Gm15608	NeuNeg_IFN-v-Sal_6h	2.28599253990825	-1.10583107156329	0.964120213847142	-1.14698463498725	0.251387971246996	0.55204145149424
ENSMUSG00000032527.13	Pccb	NeuNeg_IFN-v-Sal_6h	10.2307641400236	-0.870434522293786	0.394163206001141	-2.2083099311184	0.0272226755135195	0.132763546780108
ENSMUSG00000062661.6	Ncs1	NeuNeg_IFN-v-Sal_6h	6.36999983830989	0.590662218399928	0.643359183291105	0.91809091055232	0.358571273082909	0.657976306361618
ENSMUSG00000029126.7	Nsg1	NeuNeg_IFN-v-Sal_6h	4.78640912121784	0.89036562128485	0.826248181064798	1.07760070362566	0.281211988082326	0.581314976050423
ENSMUSG00000055003.14	Lrtm2	NeuNeg_IFN-v-Sal_6h	0.824552239437705	0.330088106343413	0.993689178938326	0.332184463049185	0.739749974982389	NA
ENSMUSG00000031583.13	Wrn	NeuNeg_IFN-v-Sal_6h	42.7420633139815	0.369954827413155	0.153016410079302	2.41774609155595	0.0156169698915596	0.0883808996483925
ENSMUSG00000043702.9	Pde12	NeuNeg_IFN-v-Sal_6h	2.46452164000489	1.35204041896625	0.60224170335649	2.24501294319355	0.0247673016662028	0.123579954608575
ENSMUSG00000025040.13	Fundc1	NeuNeg_IFN-v-Sal_6h	7.22815423783924	-0.170995732299145	0.371240148372712	-0.460606787947601	0.645080740700124	0.861567291694795
ENSMUSG00000078817.4	Nlrp12	NeuNeg_IFN-v-Sal_6h	0.930150121679196	-0.79236821772533	0.988379090978289	-0.801684520603375	0.422735472179333	NA
ENSMUSG00000008892.12	Vdac3	NeuNeg_IFN-v-Sal_6h	14.9364080610772	-0.565512987291507	0.307703536783889	-1.83785013718801	0.0660844913261026	0.246395406182825
ENSMUSG00000021373.15	Cap2	NeuNeg_IFN-v-Sal_6h	20.621899057785	-2.39287266547464	0.59263473493136	-4.0376854821913	5.39811599144746e-05	0.0007562192916877
ENSMUSG00000025348.8	Itga7	NeuNeg_IFN-v-Sal_6h	1.71357573161668	-0.525687548236972	0.785885257881663	-0.668911323841284	0.503552046269548	0.777766511407351
ENSMUSG00000051627.2	Hist1h1e	NeuNeg_IFN-v-Sal_6h	1.93587561876295	-1.96721064095087	0.884496972851578	-2.22410104424515	0.0261416466628676	0.128694175631192
ENSMUSG00000040183.13	Ankrd6	NeuNeg_IFN-v-Sal_6h	10.3635976993606	0.289081040603388	0.435263143309847	0.664152352540454	0.506592805736543	0.778293420356223
ENSMUSG00000000056.7	Narf	NeuNeg_IFN-v-Sal_6h	11.7535179697171	-0.223763548142994	0.364331399134649	-0.614175853836566	0.539099127555216	0.796094502240482
ENSMUSG00000006676.16	Usp19	NeuNeg_IFN-v-Sal_6h	8.46319506563828	0.347638787286946	0.364840740070209	0.952850789689899	0.340665676429364	0.641461172543817
ENSMUSG00000020611.14	Gna13	NeuNeg_IFN-v-Sal_6h	17.2325383129043	1.27406280207445	0.22149138296433	5.752200311466	8.80893347967161e-09	2.45162406443127e-07
ENSMUSG00000075015.3	Gm10801	NeuNeg_IFN-v-Sal_6h	0.870334185249099	-1.05895966107539	1.18090346123175	-0.896736859396478	0.369859347237808	NA
ENSMUSG00000063714.15	Sp3os	NeuNeg_IFN-v-Sal_6h	5.33072229060498	-0.855901075268359	0.562352590112708	-1.52200077018729	0.128008887709857	0.372659997600709
ENSMUSG00000053825.14	Ppfia2	NeuNeg_IFN-v-Sal_6h	183.178531287812	-0.415503928279997	0.137884002481149	-3.01343100579636	0.0025831176902732	0.0212772442116214
ENSMUSG00000074994.4	Qser1	NeuNeg_IFN-v-Sal_6h	20.7693391476616	-0.153764466207442	0.283807159648062	-0.54179206189907	0.587961760478772	0.833367257609342
ENSMUSG00000109994.1	RP23-436E6.1	NeuNeg_IFN-v-Sal_6h	1.19676778789906	-0.224930971043429	0.89224401127888	-0.252095803614337	0.800967013472116	0.933492543897709
ENSMUSG00000047648.13	Fbxo30	NeuNeg_IFN-v-Sal_6h	5.986801681263	0.613609367461792	0.378375310092277	1.62169505011346	0.104868659195317	0.329745188993762
ENSMUSG00000030532.6	Hddc3	NeuNeg_IFN-v-Sal_6h	0.838524656748601	-1.02960520535356	0.982884339472271	-1.04753444938025	0.294853152288661	NA
ENSMUSG00000022191.15	Drosha	NeuNeg_IFN-v-Sal_6h	21.4321017054567	-0.312067041875402	0.269337784936701	-1.15864560907688	0.246600669816271	0.546430783577314
ENSMUSG00000029729.12	Zkscan1	NeuNeg_IFN-v-Sal_6h	8.47749522735423	0.0864585616955472	0.365018887793269	0.236860514857833	0.812765002960432	0.939548541358358
ENSMUSG00000100417.1	Gm28578	NeuNeg_IFN-v-Sal_6h	0.535607171568269	-0.151601677184737	1.0458516653682	-0.144955238113393	0.884746213237614	NA
ENSMUSG00000085745.1	Gm14372	NeuNeg_IFN-v-Sal_6h	0.560506758306393	0.0086981208917222	1.02626156968152	0.0084755399097926	0.993237578524444	NA
ENSMUSG00000022112.14	Gpc5	NeuNeg_IFN-v-Sal_6h	378.040297811264	-0.276966007857533	0.150992284248407	-1.83430570135543	0.0666086283297592	0.247687271431807
ENSMUSG00000102644.5	Thap6	NeuNeg_IFN-v-Sal_6h	1.84344266277407	-0.0840829438129173	0.683643196180019	-0.122992438574312	0.90211308564918	0.966275873368195
ENSMUSG00000027168.21	Pax6	NeuNeg_IFN-v-Sal_6h	3.03712300543465	-0.225967033839639	0.731250517864642	-0.309014528289834	0.757310475348572	0.911156403140614
ENSMUSG00000031960.14	Aars	NeuNeg_IFN-v-Sal_6h	7.47137292001441	1.21170613869263	0.404104421324913	2.99849760297075	0.0027131429058112	0.0221942532673938
ENSMUSG00000108434.1	RP23-291B1.2	NeuNeg_IFN-v-Sal_6h	2.82105367941976	-0.970982685160118	0.712902848328489	-1.36201263248805	0.173193898472015	0.449146835265345
ENSMUSG00000033904.16	Ccp110	NeuNeg_IFN-v-Sal_6h	83.133283226897	-1.30597093207486	0.139337888189143	-9.37269072358894	7.07065698086692e-21	6.75976397163186e-19
ENSMUSG00000030322.12	Mbd4	NeuNeg_IFN-v-Sal_6h	3.0608219664461	0.693010018966567	0.53209181031685	1.30242564446518	0.192770920831422	0.474968131515391
ENSMUSG00000030465.18	Psd3	NeuNeg_IFN-v-Sal_6h	93.2363639044144	-0.0861903104691678	0.10920267963435	-0.789269189710033	0.429954690250577	0.71380074325614
ENSMUSG00000050786.8	Ccdc126	NeuNeg_IFN-v-Sal_6h	2.39554977603527	0.717035998093802	0.840457300413292	0.853149824198329	0.393576224299913	0.686797914606676
ENSMUSG00000097547.7	B230110C06Rik	NeuNeg_IFN-v-Sal_6h	0.981895522400201	-0.311900714903367	0.983236162998031	-0.317218514372312	0.751077802411056	NA
ENSMUSG00000022677.14	Fopnl	NeuNeg_IFN-v-Sal_6h	9.05693170609235	-0.677316808517904	0.437005544986723	-1.54990438059197	0.121164468084116	0.362336150497962
ENSMUSG00000025487.15	Psmd13	NeuNeg_IFN-v-Sal_6h	8.31272320038102	0.320810799444803	0.347635812745927	0.922835875023241	0.356092742148068	0.656330338830684
ENSMUSG00000075289.4	Carns1	NeuNeg_IFN-v-Sal_6h	8.26318144542561	-0.739177042301615	0.348560261992898	-2.12065781129312	0.0339506092799797	0.154845813892206
ENSMUSG00000021428.8	Riok1	NeuNeg_IFN-v-Sal_6h	21.9636051124494	0.698862602399072	0.219092274307078	3.18980942896942	0.0014236663997791	0.0130718460343354
ENSMUSG00000020648.2	Dus4l	NeuNeg_IFN-v-Sal_6h	7.52700848399712	0.535230811330445	0.357224520572182	1.4983036732001	0.134054370173311	0.384105083412429
ENSMUSG00000025372.16	Baiap2	NeuNeg_IFN-v-Sal_6h	3.98191417540657	2.40925791456899	0.629366961058267	3.82806544296173	0.0001291544194412	0.0016305745454461
ENSMUSG00000026455.14	Klhl12	NeuNeg_IFN-v-Sal_6h	17.1025317125438	-0.439630115206263	0.283252758252968	-1.55207708450146	0.120643780346697	0.361746818331023
ENSMUSG00000000402.2	Egfl6	NeuNeg_IFN-v-Sal_6h	0.949486969981108	0.0088001911534694	0.9784733584633	0.0089937974062882	0.99282408464804	NA
ENSMUSG00000035351.15	Nup37	NeuNeg_IFN-v-Sal_6h	5.58910148767628	-0.491994342807695	0.6070865325582	-0.810418805922907	0.417699512980657	0.707310532797425
ENSMUSG00000019864.13	Rtn4ip1	NeuNeg_IFN-v-Sal_6h	2.6363543934816	-0.571889626002164	0.709354739718415	-0.806211045025484	0.420121171236362	0.707748740727203
ENSMUSG00000073682.3	Gm10563	NeuNeg_IFN-v-Sal_6h	4.38990851658955	0.542921766254469	0.430503102934596	1.26113322425217	0.207260852094524	0.493767340999013
ENSMUSG00000042638.14	Gucy2c	NeuNeg_IFN-v-Sal_6h	2.04149826068137	-0.792016993735549	0.979174482807313	-0.808861962440872	0.418594550356527	0.707748740727203
ENSMUSG00000031575.18	Ash2l	NeuNeg_IFN-v-Sal_6h	11.0497718637429	-0.359590950070803	0.363908559663827	-0.988135454694959	0.323086313907311	0.627143985644012
ENSMUSG00000027955.16	Fam198b	NeuNeg_IFN-v-Sal_6h	1.15041169908605	-1.70948324814276	0.919451925449216	-1.8592415773207	0.0629929039081081	NA
ENSMUSG00000068962.7	Zfp114	NeuNeg_IFN-v-Sal_6h	0.984618391637154	-0.469031891868062	0.960385266052623	-0.488378891729439	0.625281490382663	NA
ENSMUSG00000025730.14	Rab40c	NeuNeg_IFN-v-Sal_6h	28.9776112216548	-0.945415547719393	0.225074944900494	-4.2004477581339	2.66387631592504e-05	0.0003957578526766
ENSMUSG00000028409.11	Smu1	NeuNeg_IFN-v-Sal_6h	5.50959986248818	-0.359201696713881	0.477671612805267	-0.751984600056854	0.452060319919709	0.732884014966529
ENSMUSG00000030763.7	Lcmt1	NeuNeg_IFN-v-Sal_6h	10.6942824160847	-0.46750828605026	0.390693162255597	-1.19661240895844	0.231457661549247	0.525543077918378
ENSMUSG00000041375.18	Ccdc9	NeuNeg_IFN-v-Sal_6h	2.24956677541896	0.355595241637787	0.643859974441538	0.552286608507103	0.580752004065994	0.828964907558982
ENSMUSG00000020097.14	Sgpl1	NeuNeg_IFN-v-Sal_6h	12.9648928250287	0.0251457117393513	0.371736784354456	0.0676438619950362	0.946069138516342	0.983011325304916
ENSMUSG00000025204.10	Ndufb8	NeuNeg_IFN-v-Sal_6h	1.37097071540164	0.236049650520086	0.892795246638348	0.264393937365691	0.791476382651332	0.927724057200141
ENSMUSG00000018481.9	Appbp2	NeuNeg_IFN-v-Sal_6h	42.7987265312394	0.368792971582651	0.154416842220433	2.38829499606132	0.0169267488986757	0.0933057232425238
ENSMUSG00000085640.1	Gm14064	NeuNeg_IFN-v-Sal_6h	1.43104114134359	-0.20480196254182	0.880658993681914	-0.232555352311309	0.81610670044022	0.940464800696648
ENSMUSG00000039701.11	Usp53	NeuNeg_IFN-v-Sal_6h	26.4956517099963	0.617365552370119	0.175460055534526	3.51855327122382	0.0004339066906752	0.0046887380448802
ENSMUSG00000002728.14	Naa20	NeuNeg_IFN-v-Sal_6h	20.6913361544935	0.428791817037473	0.256529438052685	1.67151115401192	0.094620757419472	0.310347193371564
ENSMUSG00000073753.4	Gm10571	NeuNeg_IFN-v-Sal_6h	0.419317907371259	-0.311899313017303	1.02696979245605	-0.303708361539417	0.761350087150982	NA
ENSMUSG00000097928.1	Gm26578	NeuNeg_IFN-v-Sal_6h	0.496315979300305	0.0086971805818821	0.993342976219519	0.0087554659267658	0.993014238167148	NA
ENSMUSG00000032598.8	Nckipsd	NeuNeg_IFN-v-Sal_6h	3.3233663650901	-0.327248580043777	0.780325224005394	-0.419374601738512	0.674942382955157	0.878596653583868
ENSMUSG00000035024.15	Ncapd3	NeuNeg_IFN-v-Sal_6h	33.3229095400727	-0.496236294361043	0.205538803583186	-2.41431927066855	0.0157646417015581	0.088855253226964
ENSMUSG00000030500.6	Slc17a6	NeuNeg_IFN-v-Sal_6h	22.1438493037884	0.0137494982797309	0.792947835300118	0.0173397261050936	0.986165593511847	0.998448990451034
ENSMUSG00000041798.15	Gck	NeuNeg_IFN-v-Sal_6h	0.96197236240396	-0.15160260609802	0.983989371053162	-0.154069353346531	0.877555052211449	NA
ENSMUSG00000027994.14	Ccdc109b	NeuNeg_IFN-v-Sal_6h	0.481487185878419	2.1982893875152	0.840143793464778	2.61656326525891	0.0088819903055413	NA
ENSMUSG00000041653.4	Pnpla3	NeuNeg_IFN-v-Sal_6h	3.67661664772097	-0.472200665937494	0.969146697969371	-0.487233425988949	0.626092920100041	0.851477699020986
ENSMUSG00000090098.7	Alms1-ps2	NeuNeg_IFN-v-Sal_6h	1.19391092263316	-0.311176874764635	0.972811659544712	-0.319873710097461	0.749064067944013	0.909182693105105
ENSMUSG00000079076.1	Gm3086	NeuNeg_IFN-v-Sal_6h	2.56499959050063	-1.96183341432248	0.90215767802994	-2.17460147167021	0.0296599939584127	0.140705213763319
ENSMUSG00000086477.2	Gm15506	NeuNeg_IFN-v-Sal_6h	3.61201922261756	-0.58349806498588	0.6150356654359	-0.948722322586499	0.342761857640003	0.642574758524711
ENSMUSG00000020061.17	Mybpc1	NeuNeg_IFN-v-Sal_6h	1.12845936298114	1.12081744567595	0.77829233688532	1.44009826713879	0.14983959930357	NA
ENSMUSG00000058925.11	1700011I03Rik	NeuNeg_IFN-v-Sal_6h	4.47316717783304	-1.56484913164433	0.802472887277507	-1.95003364780744	0.0511721087124564	0.206515740429875
ENSMUSG00000024593.15	Megf10	NeuNeg_IFN-v-Sal_6h	41.8370515892813	-1.55053576826463	0.250554172348063	-6.18842525643784	6.07682091589723e-10	1.95645514526213e-08
ENSMUSG00000027359.16	Slc27a2	NeuNeg_IFN-v-Sal_6h	3.69796108361088	0.0086963645254304	0.965259036462106	0.0090093583141211	0.992811669342934	0.998448990451034
ENSMUSG00000085024.1	C230035I16Rik	NeuNeg_IFN-v-Sal_6h	3.56492350519614	3.85750853808601	0.528928022937436	7.29306894473673	3.02972947004807e-13	1.44825694209474e-11
ENSMUSG00000000563.17	Atp5f1	NeuNeg_IFN-v-Sal_6h	32.7965224296786	0.0894573733734724	0.19856828255196	0.45051189557458	0.652341378787636	0.866651472147698
ENSMUSG00000031532.6	Saraf	NeuNeg_IFN-v-Sal_6h	8.70842644087505	-0.0591027142925924	0.420584069400093	-0.140525327972823	0.888244942209669	0.959908504291474
ENSMUSG00000019817.18	Plagl1	NeuNeg_IFN-v-Sal_6h	8.19088962977068	-0.0333502813638449	0.322172521610923	-0.103516839974704	0.917552784925601	0.974676088075338
ENSMUSG00000034278.3	Dnajc17	NeuNeg_IFN-v-Sal_6h	11.2997563177211	0.0693410115899943	0.42737432302489	0.162248894831138	0.871109857346852	0.956863670996869
ENSMUSG00000005374.13	Tbl2	NeuNeg_IFN-v-Sal_6h	0.992203784984401	-0.617586833831857	0.992245632611225	-0.622413254877823	0.533670166890522	NA
ENSMUSG00000048794.14	Cfap100	NeuNeg_IFN-v-Sal_6h	0.586269108806411	0.841256159713994	0.931980530261714	0.902654221196827	0.366709439872797	NA
ENSMUSG00000089708.1	5330439A09Rik	NeuNeg_IFN-v-Sal_6h	1.11761964463931	-0.632046628234826	0.977209094991665	-0.646787500724415	0.517769483019052	NA
ENSMUSG00000073388.2	A330017A19Rik	NeuNeg_IFN-v-Sal_6h	3.05305371906482	0.915500225260324	0.675139028247328	1.35601733414372	0.175093652855703	0.452045538727031
ENSMUSG00000045948.8	Mrps12	NeuNeg_IFN-v-Sal_6h	1.33567407108915	0.935378945891698	0.849814503245344	1.10068602303161	0.271033331445946	0.572318570734957
ENSMUSG00000035776.14	Cd99l2	NeuNeg_IFN-v-Sal_6h	14.0095677361837	-0.40294152223717	0.380468480411074	-1.05906676369568	0.28956937517042	0.58863282821528
ENSMUSG00000028339.17	Col15a1	NeuNeg_IFN-v-Sal_6h	2.11109927951738	-0.432875205344008	0.786807364677731	-0.550166692353356	0.582205046581573	0.829620662576814
ENSMUSG00000022051.15	Bnip3l	NeuNeg_IFN-v-Sal_6h	10.1127269466036	0.16898671895799	0.31428746058295	0.537682027289756	0.590796589312155	0.836249602683706
ENSMUSG00000030393.8	Zik1	NeuNeg_IFN-v-Sal_6h	1.36183544101871	-0.3112341562554	0.965669319523591	-0.322298896695761	0.747226268889489	0.909182693105105
ENSMUSG00000030562.17	Nox4	NeuNeg_IFN-v-Sal_6h	5.87719422593266	-0.453956137390852	0.857648313090116	-0.529303364167117	0.596595022241553	0.839806233399259
ENSMUSG00000026748.13	Plxdc2	NeuNeg_IFN-v-Sal_6h	325.563953009741	-0.855556764436123	0.0879989807123653	-9.72234857165685	2.42131189875315e-22	2.54827816974659e-20
ENSMUSG00000040729.6	Cep126	NeuNeg_IFN-v-Sal_6h	21.822553544367	0.226878465421198	0.401623573570362	0.564903258552006	0.572139567178678	0.821823137899503
ENSMUSG00000046982.10	Tshz1	NeuNeg_IFN-v-Sal_6h	15.7661971719618	0.900229359790726	0.238194832480162	3.7793824090021	0.0001572178174411	0.001939897483382
ENSMUSG00000103839.1	Gm37607	NeuNeg_IFN-v-Sal_6h	2.26528843813879	0.461777399617838	0.960651667394017	0.480691821282643	0.630735544801476	0.852251675570779
ENSMUSG00000042369.8	Rbm45	NeuNeg_IFN-v-Sal_6h	10.1045497661058	0.42002003859135	0.374136614637394	1.12263815451055	0.261591203973792	0.562694431445807
ENSMUSG00000050556.9	Kcnb1	NeuNeg_IFN-v-Sal_6h	6.80430690294767	1.26065991887472	0.747745926403382	1.68594688965866	0.091806029384955	0.304174262438406
ENSMUSG00000010136.14	Pifo	NeuNeg_IFN-v-Sal_6h	0.52955554332049	0.0086972700407366	1.00132464509575	0.0086857644854081	0.993069849756415	NA
ENSMUSG00000020955.8	Ap4s1	NeuNeg_IFN-v-Sal_6h	13.4266516589028	-0.256778110051409	0.333085061865007	-0.770908513920316	0.440761160290848	0.721863838300325
ENSMUSG00000062683.11	Atp5g2	NeuNeg_IFN-v-Sal_6h	3.89570318516758	-0.12836217981335	0.521788776213344	-0.246004102933916	0.805679056406656	0.936122118113137
ENSMUSG00000020743.15	Mif4gd	NeuNeg_IFN-v-Sal_6h	2.78424409488915	-0.821732106995275	0.61447882884664	-1.33728302492967	0.181130269822529	0.461259759914062
ENSMUSG00000070305.10	Mpzl3	NeuNeg_IFN-v-Sal_6h	1.51432027074995	-0.461362246773705	0.91759144277973	-0.50279702410483	0.615106986128668	0.849536821159621
ENSMUSG00000073158.3	9030624G23Rik	NeuNeg_IFN-v-Sal_6h	3.72215151482608	0.27254476371489	0.810828199866546	0.3361313330737	0.736771831284408	0.909182693105105
ENSMUSG00000072762.9	4930522L14Rik	NeuNeg_IFN-v-Sal_6h	5.64451955235539	-0.402513165014381	0.412337872743083	-0.976173161918541	0.328978660538152	0.631727805056703
ENSMUSG00000099034.7	2810039B14Rik	NeuNeg_IFN-v-Sal_6h	1.01756727235624	-1.4002453618465	0.978300469812976	-1.43130398589524	0.152343112080374	NA
ENSMUSG00000070705.3	Eid2b	NeuNeg_IFN-v-Sal_6h	1.18236107684333	1.10049535519793	0.75388264634686	1.4597701121397	0.14435326532367	0.403176255448707
ENSMUSG00000086441.1	Gm15046	NeuNeg_IFN-v-Sal_6h	0.563578618233536	0.166554318865712	0.996101641322143	0.167206148405339	0.867207846798485	NA
ENSMUSG00000084908.2	C79798	NeuNeg_IFN-v-Sal_6h	3.90727295190003	0.144228460672997	0.932869184930816	0.154607380115887	0.87713085147172	0.956863670996869
ENSMUSG00000038482.11	Tfdp1	NeuNeg_IFN-v-Sal_6h	10.6209078913807	0.277633246566956	0.455759077161514	0.609166685820208	0.542413959604761	0.798447629300662
ENSMUSG00000038347.14	Tcte2	NeuNeg_IFN-v-Sal_6h	23.9532251529865	-0.321535436811015	0.36348116100414	-0.884600004915668	0.376372404027407	0.668418602955083
ENSMUSG00000030180.15	Kdm5a	NeuNeg_IFN-v-Sal_6h	54.0244067159114	0.0368078338885131	0.147459240952581	0.249613612892186	0.802886170209756	0.934500355777007
ENSMUSG00000057058.16	Skap1	NeuNeg_IFN-v-Sal_6h	5.89828954855573	-0.842637220373218	0.747678175804178	-1.1270052378711	0.259740266419044	0.561150094295689
ENSMUSG00000097682.1	4930554H23Rik	NeuNeg_IFN-v-Sal_6h	0.871714360672495	0.309739949653422	0.963554424425438	0.321455583412549	0.747865166788965	NA
ENSMUSG00000031729.5	Ist1	NeuNeg_IFN-v-Sal_6h	21.0468742665434	0.0125550851242344	0.238464155865199	0.052649779077622	0.958010953973788	0.987581627094223
ENSMUSG00000039630.10	Hnrnpu	NeuNeg_IFN-v-Sal_6h	131.904839285965	0.194064734385558	0.100522560714487	1.93055900094665	0.0535376121791637	0.213368228562206
ENSMUSG00000021203.15	Otub2	NeuNeg_IFN-v-Sal_6h	1.80598463229513	-0.110286906924509	0.772447462942686	-0.142775932623773	0.886467145304725	0.959145963524525
ENSMUSG00000021614.16	Vcan	NeuNeg_IFN-v-Sal_6h	32.2087687405047	0.0801387936021891	0.194481335410951	0.412064188230973	0.680292376408814	0.881529407360993
ENSMUSG00000052369.7	Tmem106c	NeuNeg_IFN-v-Sal_6h	0.83212835256984	0.005953899785979	1.00491970086308	0.0059247517795357	0.995272759685006	NA
ENSMUSG00000002731.6	Prkra	NeuNeg_IFN-v-Sal_6h	6.03168540357678	-0.594919077641499	0.600801261365737	-0.99020943512857	0.322071761785064	0.626242314018964
ENSMUSG00000042380.8	Smim12	NeuNeg_IFN-v-Sal_6h	1.08536659462811	0.380370057931335	0.930068042364015	0.408970140468996	0.682561574110369	NA
ENSMUSG00000067698.4	Gm10220	NeuNeg_IFN-v-Sal_6h	2.31212101774498	-0.288393938592574	0.631565292883227	-0.456633608341579	0.647934418354119	0.863673081073403
ENSMUSG00000097799.1	Gm26899	NeuNeg_IFN-v-Sal_6h	1.72195967700636	0.43110052589272	0.767090502103348	0.561994347095487	0.574119870590559	0.823345615398621
ENSMUSG00000028599.10	Tnfrsf1b	NeuNeg_IFN-v-Sal_6h	0.782019532164344	-1.25578575760275	1.0525352206713	-1.19310568704943	0.232827984532471	NA
ENSMUSG00000003662.10	Ciao1	NeuNeg_IFN-v-Sal_6h	3.82458852148709	-0.553123931071036	0.614716630977588	-0.899803101457331	0.368225043573533	0.661832727571029
ENSMUSG00000058454.15	Dhcr7	NeuNeg_IFN-v-Sal_6h	5.42457069716347	-0.491833678454114	0.497527766016771	-0.988555236608714	0.322880796505745	0.627086207852128
ENSMUSG00000022427.3	Tomm22	NeuNeg_IFN-v-Sal_6h	1.66734309495134	-0.596108030875023	0.918605754310384	-0.648926950520284	0.516385593902992	0.780498814632038
ENSMUSG00000030257.16	Srgap3	NeuNeg_IFN-v-Sal_6h	71.3495971479267	-0.473522895954994	0.193429668468284	-2.44803653805898	0.0143637088695681	0.0831674017024832
ENSMUSG00000027215.13	Cd82	NeuNeg_IFN-v-Sal_6h	2.53174210028405	-0.446843656331733	0.592779569566033	-0.753810824922428	0.450962823037058	0.732251834009608
ENSMUSG00000060739.7	Nsa2	NeuNeg_IFN-v-Sal_6h	9.23051150630416	0.156474530472541	0.366954293040179	0.426414224987436	0.669806037825251	0.875424114000382
ENSMUSG00000063698.9	Sfxn4	NeuNeg_IFN-v-Sal_6h	9.35914484659418	-1.22031036520026	0.542457994054872	-2.24959421480444	0.0244747160337967	0.122832329273114
ENSMUSG00000027300.9	Ubox5	NeuNeg_IFN-v-Sal_6h	5.36398336418621	0.288034490797869	0.483380669529322	0.59587507104563	0.551258688021353	0.805784758260904
ENSMUSG00000026601.13	Axdnd1	NeuNeg_IFN-v-Sal_6h	0.835745683855336	0.539063946282564	0.938112900861107	0.574625874761715	0.565544348814441	NA
ENSMUSG00000080993.1	Gm12903	NeuNeg_IFN-v-Sal_6h	0.769705772272292	-0.952937121651101	1.01484164850896	-0.939000801801141	0.347730332674748	NA
ENSMUSG00000042549.10	Map2k3os	NeuNeg_IFN-v-Sal_6h	0.551166443211178	-0.151158873019825	0.990326912063077	-0.152635327969555	0.878685863729059	NA
ENSMUSG00000032312.6	Csk	NeuNeg_IFN-v-Sal_6h	2.52352428726444	-0.0643548829412629	0.761933286234007	-0.0844626217333916	0.932688620147487	0.97863541209175
ENSMUSG00000039262.16	Prrc2b	NeuNeg_IFN-v-Sal_6h	22.9646450367577	-0.271435412670993	0.28176587552568	-0.963336714087843	0.335378574390516	0.637877916307929
ENSMUSG00000027959.13	Sass6	NeuNeg_IFN-v-Sal_6h	18.4872047312791	-0.15860111914119	0.204052541221743	-0.777256280130513	0.437007583602982	0.718884115427834
ENSMUSG00000079608.10	Stard6	NeuNeg_IFN-v-Sal_6h	1.91419417802123	0.0067963765360311	0.806982273733285	0.008421965088018	0.993280323521955	0.998448990451034
ENSMUSG00000097026.1	Gm26786	NeuNeg_IFN-v-Sal_6h	1.54394688844687	-1.06346175951069	0.961981085281291	-1.10549134050772	0.268946744588889	0.57002691305318
ENSMUSG00000085444.1	Gm13936	NeuNeg_IFN-v-Sal_6h	2.15805621273556	-0.326092769526069	0.78577904601958	-0.414992956579736	0.678147059280453	0.880389112721924
ENSMUSG00000024245.4	Tmem178	NeuNeg_IFN-v-Sal_6h	3.38099566875783	-0.791427564565059	0.964382666294506	-0.820657185395087	0.411841564662904	0.705306133712321
ENSMUSG00000042505.6	Sdhaf3	NeuNeg_IFN-v-Sal_6h	11.6648003503338	-0.0097948820328345	0.379094044498187	-0.025837604612861	0.979386867708818	0.998448990451034
ENSMUSG00000085435.1	4930486F22Rik	NeuNeg_IFN-v-Sal_6h	0.45052578552382	-0.151601182232833	1.01210392276718	-0.149788157937716	0.88093175254373	NA
ENSMUSG00000074738.2	B930041F14Rik	NeuNeg_IFN-v-Sal_6h	0.56704265160695	-0.311901120513803	1.03743143378763	-0.300647455201026	0.763683340567163	NA
ENSMUSG00000034532.8	Fbxo16	NeuNeg_IFN-v-Sal_6h	3.03240045925618	-0.632290219383047	0.964562978872107	-0.655519891632585	0.512133083636897	0.77973672048587
ENSMUSG00000021598.8	Med10	NeuNeg_IFN-v-Sal_6h	1.18820823293576	0.553586532728111	0.894867279634307	0.618624175145098	0.536163972040438	0.794532016891245
ENSMUSG00000020380.16	Rad50	NeuNeg_IFN-v-Sal_6h	11.9102612751125	-0.525344333797439	0.344359702188914	-1.5255685565358	0.127117347882964	0.370926762555043
ENSMUSG00000042686.5	Jph1	NeuNeg_IFN-v-Sal_6h	29.816636155345	-0.98794969222877	0.192400933510859	-5.13484874631864	2.8237102488019e-07	6.20423634315701e-06
ENSMUSG00000029103.16	Lrpap1	NeuNeg_IFN-v-Sal_6h	5.45865075603602	-1.46816698134818	0.67425810538117	-2.17745544270201	0.0294466028568321	0.139957971225414
ENSMUSG00000032026.6	Rexo2	NeuNeg_IFN-v-Sal_6h	8.7643487555045	0.459815373340828	0.346831892771613	1.32575862521274	0.184919661780952	0.465327274290665
ENSMUSG00000109751.1	RP24-337F7.3	NeuNeg_IFN-v-Sal_6h	0.498520921259022	0.69294104532582	0.916500755918632	0.7560725300562	0.449605710782177	NA
ENSMUSG00000022105.6	Rb1	NeuNeg_IFN-v-Sal_6h	87.5954984370505	0.612119380149961	0.104651867921837	5.84910133287962	4.94235940759489e-09	1.43282660233144e-07
ENSMUSG00000021040.15	Slirp	NeuNeg_IFN-v-Sal_6h	15.2221869910887	0.78114187055768	0.282611888992468	2.76400923309528	0.0057095923668136	0.0404450988698949
ENSMUSG00000016179.11	Camk1g	NeuNeg_IFN-v-Sal_6h	1.80330643845475	-0.632352781892497	0.968846835629174	-0.652686016651791	0.51395871913552	0.77973672048587
ENSMUSG00000001105.15	Ift20	NeuNeg_IFN-v-Sal_6h	11.6382098891872	0.117739028424795	0.328583880260691	0.358322594314072	0.720101911347363	0.903713233960686
ENSMUSG00000056888.11	Glipr1	NeuNeg_IFN-v-Sal_6h	0.552471369320418	1.19067643934105	0.91049169583875	1.30772904880169	0.190965226889734	NA
ENSMUSG00000096958.1	Gm26573	NeuNeg_IFN-v-Sal_6h	3.64767871411428	0.802158875735195	0.510257722198482	1.57206611646961	0.115935218596902	0.352558198002758
ENSMUSG00000005779.12	Psmb4	NeuNeg_IFN-v-Sal_6h	3.09930781691104	0.080529454140688	0.762656921662302	0.105590668429475	0.915907128873659	0.973785606935411
ENSMUSG00000028133.17	Rwdd3	NeuNeg_IFN-v-Sal_6h	2.40374661767282	-1.07516971313897	0.880982288582464	-1.22042148528202	0.222305136670692	0.514630227664278
ENSMUSG00000028222.2	Calb1	NeuNeg_IFN-v-Sal_6h	8.61311655978024	-0.472200124602373	0.967161060178056	-0.488233184776319	0.625384681697135	0.851477699020986
ENSMUSG00000090553.8	Snrpe	NeuNeg_IFN-v-Sal_6h	3.98867362542224	0.314256379894667	0.557297398925664	0.563893498337652	0.572826615085892	0.822338437337885
ENSMUSG00000022623.15	Shank3	NeuNeg_IFN-v-Sal_6h	12.6357761720471	-0.728128839047722	0.89748937688471	-0.811295217304011	0.417196155968736	0.707310532797425
ENSMUSG00000050071.8	Bex1	NeuNeg_IFN-v-Sal_6h	1.85907042706363	0.788892828035947	0.937518972324966	0.841468654313801	0.400085438250074	0.693806428779275
ENSMUSG00000042743.13	Sgtb	NeuNeg_IFN-v-Sal_6h	9.66919636550003	-0.788140999589166	0.590633336690629	-1.33439978854765	0.182072869312178	0.462038075201425
ENSMUSG00000060188.6	Cxcl17	NeuNeg_IFN-v-Sal_6h	1.42489520108826	1.08504816036018	0.758699716914745	1.43014177568503	0.152676332286242	0.414326844106802
ENSMUSG00000098202.1	B830012L14Rik	NeuNeg_IFN-v-Sal_6h	21.4316705810441	-0.963651144470899	0.882038248782912	-1.09252761521465	0.274601259251585	0.575313370529251
ENSMUSG00000034709.8	Ppp1r21	NeuNeg_IFN-v-Sal_6h	40.0182509182692	-1.01732439419417	0.19007296207204	-5.35228358154692	8.685114661334e-08	2.11619408596395e-06
ENSMUSG00000070532.5	Ccdc190	NeuNeg_IFN-v-Sal_6h	1.30913569893151	0.658043049274006	0.634957763402272	1.03635719917501	0.300035530285619	0.600742602925195
ENSMUSG00000033847.15	Pla2g4c	NeuNeg_IFN-v-Sal_6h	0.686988101982371	-0.151601343535338	0.98003422278972	-0.154689846548212	0.877065834919962	NA
ENSMUSG00000047694.12	Yipf6	NeuNeg_IFN-v-Sal_6h	7.91791041281481	-0.236582093528701	0.41698821731477	-0.567359181159102	0.570470176502041	0.820387505323811
ENSMUSG00000025001.11	Hells	NeuNeg_IFN-v-Sal_6h	9.39444145480282	0.862188736992406	0.357046743676597	2.41477832318043	0.015744788796402	0.0888285613308449
ENSMUSG00000022856.8	Tmem41a	NeuNeg_IFN-v-Sal_6h	0.933528029557899	0.551987930708275	0.899782673017309	0.613468059856334	0.539566895814106	NA
ENSMUSG00000027104.18	Atf2	NeuNeg_IFN-v-Sal_6h	75.8336377199217	-0.222172751170216	0.142206722905664	-1.56232241789018	0.118212053432208	0.357174368440283
ENSMUSG00000069208.8	Zfp825	NeuNeg_IFN-v-Sal_6h	6.05213264500022	-0.508950314909947	0.459541328604442	-1.10751804730067	0.26807001390947	0.569614668171396
ENSMUSG00000105300.1	Gm30613	NeuNeg_IFN-v-Sal_6h	1.10338080865548	-1.99780569598975	0.938771725183508	-2.12810595206117	0.033328299942202	NA
ENSMUSG00000008575.17	Nfib	NeuNeg_IFN-v-Sal_6h	84.1164616774558	-0.115992072388771	0.124298096137637	-0.933176581082402	0.350728804183214	0.651223660797149
ENSMUSG00000020962.13	Gtf2a1	NeuNeg_IFN-v-Sal_6h	23.4092177888686	-0.126711799498055	0.22439956105532	-0.564670442768008	0.572297941929724	0.821920359312072
ENSMUSG00000024018.17	Ccdc167	NeuNeg_IFN-v-Sal_6h	5.78915678673094	-0.563295806040508	0.466790535941481	-1.20674213093113	0.22753146841942	0.520972611047266
ENSMUSG00000103183.1	Gm37090	NeuNeg_IFN-v-Sal_6h	1.63919377693292	1.39333128006689	0.854797072923915	1.63001409831794	0.103098517339689	0.325897483887498
ENSMUSG00000079671.8	2610203C22Rik	NeuNeg_IFN-v-Sal_6h	3.17039077336689	-2.25047313399624	0.783255833471958	-2.87322869211266	0.0040629988616555	0.0309519450993761
ENSMUSG00000019951.9	Uhrf1bp1l	NeuNeg_IFN-v-Sal_6h	32.7918887915431	1.03990061406	0.226899668442718	4.58308564837118	4.58164265405585e-06	8.19721322848506e-05
ENSMUSG00000021577.13	Sdha	NeuNeg_IFN-v-Sal_6h	39.3919757460533	-0.240370448845006	0.187765800216937	-1.28016096950186	0.200488529594423	0.484090201115816
ENSMUSG00000032504.15	Pdcd6ip	NeuNeg_IFN-v-Sal_6h	36.7459244957529	0.260297341998309	0.167681682102487	1.55233021719817	0.120583231258668	0.361746818331023
ENSMUSG00000054455.4	Vapb	NeuNeg_IFN-v-Sal_6h	10.0110698202957	-0.157240599003762	0.426506131792917	-0.368671367848252	0.712372692826738	0.898736335747161
ENSMUSG00000092384.7	Gm4189	NeuNeg_IFN-v-Sal_6h	1.69605326076055	-1.29600242419666	0.82227251648264	-1.57612275519125	0.11499751582658	0.351121663363659
ENSMUSG00000042742.7	B630005N14Rik	NeuNeg_IFN-v-Sal_6h	32.7267411721368	-0.278166144241956	0.211727773558344	-1.31379147651267	0.188916386752802	0.470727880825085
ENSMUSG00000003308.14	Keap1	NeuNeg_IFN-v-Sal_6h	4.83128908876998	-0.500897522634411	0.525949893941078	-0.952367380248063	0.340910696618624	0.641461172543817
ENSMUSG00000039191.12	Rbpj	NeuNeg_IFN-v-Sal_6h	21.2957074687897	-0.44744145436639	0.241774454111679	-1.85065645587069	0.0642189922072791	0.241306448758633
ENSMUSG00000068134.13	Zfp120	NeuNeg_IFN-v-Sal_6h	5.66203083485172	-0.390728737917703	0.479071001263766	-0.815596721335625	0.414730825284365	0.70714880709071
ENSMUSG00000040473.15	Cfap69	NeuNeg_IFN-v-Sal_6h	24.7317195916812	-1.08251149940036	0.61936893157715	-1.74776525623245	0.0805046838233646	0.278981920366303
ENSMUSG00000045752.13	Tssc4	NeuNeg_IFN-v-Sal_6h	1.17219026872275	0.252939893657429	0.946621743844273	0.267202708264685	0.789313091046624	NA
ENSMUSG00000026470.14	Stx6	NeuNeg_IFN-v-Sal_6h	19.0093211629099	-0.838674804544492	0.272189488620628	-3.08121672440268	0.0020615653542873	0.0176267545641816
ENSMUSG00000048218.5	Amigo2	NeuNeg_IFN-v-Sal_6h	0.92410079254995	0.155511170078042	0.953628088108438	0.163073185466365	0.870460812060341	NA
ENSMUSG00000049940.7	Pgrmc2	NeuNeg_IFN-v-Sal_6h	4.1405211774456	0.307060176035185	0.510869981982363	0.601053471264212	0.547804372383794	0.80345496659265
ENSMUSG00000001017.15	Chtop	NeuNeg_IFN-v-Sal_6h	17.6730825365445	0.100095529525111	0.226809412734534	0.44131999778275	0.658981350693221	0.869901209350189
ENSMUSG00000081619.1	Gm13351	NeuNeg_IFN-v-Sal_6h	0.666164271307464	-0.315985355718919	1.01915884934865	-0.310045245567819	0.756526549482631	NA
ENSMUSG00000085134.1	Gm11659	NeuNeg_IFN-v-Sal_6h	1.16169568106454	-0.17755164788608	0.976416493807394	-0.181840074406919	0.85570823394595	NA
ENSMUSG00000078772.2	Gm12353	NeuNeg_IFN-v-Sal_6h	29.7093786893969	-0.203050026743712	0.192302802294517	-1.05588698823398	0.291019849476156	0.590712328337766
ENSMUSG00000038069.5	Cdkn2aip	NeuNeg_IFN-v-Sal_6h	2.51870122209549	-0.459386006316581	0.726305622275773	-0.632496833601758	0.527062276860062	0.786105508562037
ENSMUSG00000002345.17	Borcs8	NeuNeg_IFN-v-Sal_6h	4.86059137987807	-0.328012161410251	0.500695029718726	-0.65511367587275	0.512394567623912	0.77973672048587
ENSMUSG00000030218.2	Mgp	NeuNeg_IFN-v-Sal_6h	1.87733307227268	-1.47398871470638	1.10370113402208	-1.33549624012336	0.181713985034463	0.461595482241686
ENSMUSG00000028023.16	Pitx2	NeuNeg_IFN-v-Sal_6h	1.38222041628096	-0.632614620545976	0.987567005105701	-0.64057893517642	0.521796289167593	0.782798845798216
ENSMUSG00000028351.5	Brinp1	NeuNeg_IFN-v-Sal_6h	81.4067658808549	-1.29441702779682	0.371685652067263	-3.48255850231897	0.0004966466909087	0.0052891183307321
ENSMUSG00000038459.10	Abhd17c	NeuNeg_IFN-v-Sal_6h	2.78017432220604	1.00083248112372	0.613722269506198	1.63075796797955	0.102941399638979	0.325647408203732
ENSMUSG00000020513.15	Tubd1	NeuNeg_IFN-v-Sal_6h	5.5173597327291	1.14071735433246	0.432437769966713	2.63787632245968	0.0083427002246452	0.0546178659767156
ENSMUSG00000024525.6	Impa2	NeuNeg_IFN-v-Sal_6h	1.63939279881844	0.0084686511219636	0.971374561412877	0.0087182138161471	0.993043959916678	0.998448990451034
ENSMUSG00000032890.17	Rims3	NeuNeg_IFN-v-Sal_6h	4.68228321107476	0.627542816419559	0.93514146872537	0.67106725282424	0.502177687283261	0.777221126487341
ENSMUSG00000001120.15	Pcbp3	NeuNeg_IFN-v-Sal_6h	22.232233917066	1.08740377436711	0.264054898623991	4.11809733518922	3.82013350890308e-05	0.0005531023360173
ENSMUSG00000040021.12	Lats1	NeuNeg_IFN-v-Sal_6h	22.7405422101288	-0.0987957750926161	0.224665575646444	-0.439745941532631	0.660121124470675	0.87076465879093
ENSMUSG00000032562.13	Gnai2	NeuNeg_IFN-v-Sal_6h	5.04601878797429	-0.0242233323089236	0.462095048127768	-0.0524206706110945	0.958193503993233	0.987607229364765
ENSMUSG00000020079.15	Supv3l1	NeuNeg_IFN-v-Sal_6h	7.81436575474148	0.0695612734220424	0.421116448333371	0.165182988452104	0.868799954579276	0.956863670996869
ENSMUSG00000029669.14	Tspan12	NeuNeg_IFN-v-Sal_6h	7.23673204075645	-0.251701136638633	0.618042680981728	-0.407255266317237	0.683820514306595	0.884066456054129
ENSMUSG00000039068.16	Zzz3	NeuNeg_IFN-v-Sal_6h	46.393434007515	-0.498957797864264	0.160681556053673	-3.10525868754717	0.0019011267596905	0.0165230475630562
ENSMUSG00000029710.15	Ephb4	NeuNeg_IFN-v-Sal_6h	1.11753235764358	0.720812936034829	0.92273809945127	0.781167415178238	0.434704035769787	NA
ENSMUSG00000033004.14	Mycbp2	NeuNeg_IFN-v-Sal_6h	334.503647737068	-0.112582307750258	0.0870345351082215	-1.29353603842738	0.195825728098678	0.478474858573032
ENSMUSG00000037685.15	Atp8a1	NeuNeg_IFN-v-Sal_6h	237.118402833438	-0.0518800066579453	0.0773683888129092	-0.670558188608535	0.50250202585912	0.777331793693763
ENSMUSG00000038065.13	Mturn	NeuNeg_IFN-v-Sal_6h	2.80276049107347	-0.119979050287902	0.796856291540674	-0.150565480327612	0.880318493601479	0.957026597642351
ENSMUSG00000026104.14	Stat1	NeuNeg_IFN-v-Sal_6h	8.90393391853635	4.28594440774436	0.424581435366169	10.0945167422312	5.84180964401659e-24	6.97393669849633e-22
ENSMUSG00000108350.1	Gm44950	NeuNeg_IFN-v-Sal_6h	0.687124359379024	0.301328323199595	0.951307768321015	0.316751668843634	0.751432039805544	NA
ENSMUSG00000034903.18	Cobll1	NeuNeg_IFN-v-Sal_6h	53.6737554278135	-0.0452008610579212	0.146719531652413	-0.308076644935077	0.758024012147407	0.91146498202992
ENSMUSG00000035451.6	Foxa1	NeuNeg_IFN-v-Sal_6h	0.412121865999056	0.008696903138174	1.03532668178982	0.0084001535854743	0.993297725967495	NA
ENSMUSG00000037278.9	Tmem97	NeuNeg_IFN-v-Sal_6h	0.967995349143712	-0.307294770591376	1.01280509387539	-0.303409582405974	0.761577743951844	NA
ENSMUSG00000030495.12	Slc7a10	NeuNeg_IFN-v-Sal_6h	5.47059595784319	-1.17484835073354	0.544744018286891	-2.15669802933898	0.0310292006445595	0.14499941487273
ENSMUSG00000071665.10	Foxr2	NeuNeg_IFN-v-Sal_6h	0.416089836403732	-0.151602332529176	0.993645495825079	-0.152571850993289	0.878735924715005	NA
ENSMUSG00000025226.11	Fbxl15	NeuNeg_IFN-v-Sal_6h	0.696050719540479	-0.472199830360298	0.988001330170888	-0.477934407516056	0.632696890996853	NA
ENSMUSG00000038543.13	BC028528	NeuNeg_IFN-v-Sal_6h	1.57162059157029	-1.86416714107744	0.878580305612121	-2.1217948196308	0.0338549718642003	0.154687948787758
ENSMUSG00000084950.7	Gm5577	NeuNeg_IFN-v-Sal_6h	6.69202029622689	0.0999154344997778	0.680653477327816	0.146793394624291	0.883295098530496	0.95835433898848
ENSMUSG00000045128.8	Rpl18a	NeuNeg_IFN-v-Sal_6h	3.8144974066265	0.864191455018962	0.499871472289742	1.72882731447024	0.0838400060022404	0.285795382463816
ENSMUSG00000001707.7	Eef1e1	NeuNeg_IFN-v-Sal_6h	2.96515647148698	1.49402674722093	0.6040225250708	2.4734619740312	0.0133811043461449	0.0790122351867606
ENSMUSG00000025189.8	Cnnm1	NeuNeg_IFN-v-Sal_6h	11.0884034200112	-0.465636501656466	0.907304141761349	-0.513208835079851	0.607805246388625	0.846076792905539
ENSMUSG00000032883.15	Acsl3	NeuNeg_IFN-v-Sal_6h	46.3729617637578	0.173261768884591	0.129820413951916	1.33462653222447	0.181998609778889	0.461968096649939
ENSMUSG00000030917.13	Tmem159	NeuNeg_IFN-v-Sal_6h	2.32655975894833	-0.47928134708004	0.619171311115869	-0.774069047573085	0.438889960336063	0.720448636432584
ENSMUSG00000065176.1	Rnu12	NeuNeg_IFN-v-Sal_6h	0.361008251354192	-0.311902168248688	1.12870855378139	-0.27633543415947	0.782290442523579	NA
ENSMUSG00000056145.5	AI504432	NeuNeg_IFN-v-Sal_6h	6.26788370204092	0.645895714833461	0.60677098942639	1.06448021755961	0.287111211387565	0.585918333292793
ENSMUSG00000041781.8	Cpsf2	NeuNeg_IFN-v-Sal_6h	7.87466710879923	0.0846625379230762	0.392089524496701	0.215926548998604	0.829045002114897	0.945194320117157
ENSMUSG00000022807.8	Osbpl11	NeuNeg_IFN-v-Sal_6h	16.7114030007335	-0.304767426532278	0.269436861590168	-1.1311274364376	0.258001457936101	0.558768396271932
ENSMUSG00000024302.15	Dtna	NeuNeg_IFN-v-Sal_6h	184.28431310995	0.405677848951215	0.078461158062339	5.1704290246251	2.33557168396444e-07	5.23268332199833e-06
ENSMUSG00000008730.17	Hipk1	NeuNeg_IFN-v-Sal_6h	22.6404950471167	0.550033853835638	0.22045052263072	2.49504445383878	0.0125941351214839	0.0755045228633145
ENSMUSG00000102286.1	Gm37004	NeuNeg_IFN-v-Sal_6h	1.14646631930324	0.862051688302413	0.906000154936277	0.951491766977728	0.341354795928821	NA
ENSMUSG00000042460.5	C1galt1	NeuNeg_IFN-v-Sal_6h	8.04674431660942	0.0981917213786816	0.368902191589877	0.266172778631376	0.790106146534877	0.927085812066829
ENSMUSG00000097756.2	A730056A06Rik	NeuNeg_IFN-v-Sal_6h	1.59046461499986	-0.472200121981035	0.97080880028029	-0.486398683082294	0.626684524087503	0.851477699020986
ENSMUSG00000028360.9	Slc44a5	NeuNeg_IFN-v-Sal_6h	20.2830779655287	-0.519695657643833	0.645149637596077	-0.805542818841681	0.420506507567712	0.707852621072316
ENSMUSG00000090486.2	BC035947	NeuNeg_IFN-v-Sal_6h	2.06586587799479	0.329140613262192	0.972943812702466	0.338293546826681	0.73514198624512	0.908445666746557
ENSMUSG00000086387.1	Gm15563	NeuNeg_IFN-v-Sal_6h	1.16552233134147	-0.774673146569524	0.976066634985405	-0.793668299686432	0.427388559547046	NA
ENSMUSG00000038668.14	Lpar1	NeuNeg_IFN-v-Sal_6h	23.317330987429	-1.70346929580056	0.27391880013113	-6.21888419117298	5.00702675610541e-10	1.65456472542122e-08
ENSMUSG00000026709.10	Dars2	NeuNeg_IFN-v-Sal_6h	6.98882391511729	-0.111511498636794	0.462096495427825	-0.241316477705706	0.809309840845875	0.937991131146252
ENSMUSG00000064293.14	Cntn4	NeuNeg_IFN-v-Sal_6h	222.682517814526	-0.59086562299023	0.200335974957197	-2.94937353671238	0.0031841886033281	0.0254328941760729
ENSMUSG00000030600.15	Lrfn1	NeuNeg_IFN-v-Sal_6h	2.98655707125809	0.301216151550619	0.941578250624537	0.319905596110388	0.749039895546111	0.909182693105105
ENSMUSG00000011179.7	Odc1	NeuNeg_IFN-v-Sal_6h	2.11810134997999	1.30022340244394	0.722419761657383	1.79981704744753	0.0718895312488349	0.260365670723079
ENSMUSG00000107102.1	Gm42726	NeuNeg_IFN-v-Sal_6h	4.18605779368631	-0.168924196917738	0.57974647431479	-0.291375979676965	0.770763783380163	0.918637763899236
ENSMUSG00000100341.1	Gm29478	NeuNeg_IFN-v-Sal_6h	1.73613915299397	-1.80255442845496	0.912209298004385	-1.97603163265093	0.0481511946369091	0.197905436905297
ENSMUSG00000041827.15	Oasl1	NeuNeg_IFN-v-Sal_6h	0.524101449345971	1.91510305344554	0.963821157517659	1.98699005360904	0.0469234990851133	NA
ENSMUSG00000032123.4	Dpagt1	NeuNeg_IFN-v-Sal_6h	3.65522826523107	-0.930347502539211	0.683522341151202	-1.36110767202181	0.173479665505723	0.449639762167565
ENSMUSG00000021221.15	Dpf3	NeuNeg_IFN-v-Sal_6h	13.4080710976693	0.421372849119025	0.349189142396282	1.20671807326937	0.227540736380433	0.520972611047266
ENSMUSG00000030560.17	Ctsc	NeuNeg_IFN-v-Sal_6h	6.41847831417576	1.73320183075875	0.29857388200871	5.80493450766129	6.43911679825056e-09	1.83280679048386e-07
ENSMUSG00000097354.7	2310001H17Rik	NeuNeg_IFN-v-Sal_6h	1.01034434612702	0.543029807856546	0.918226799995752	0.591389630382231	0.554259386728576	NA
ENSMUSG00000005533.10	Igf1r	NeuNeg_IFN-v-Sal_6h	74.1933495362078	0.086793524072376	0.117875132650881	0.736317509219172	0.461537493012521	0.741824379169509
ENSMUSG00000032114.8	Slc37a4	NeuNeg_IFN-v-Sal_6h	0.758700100755954	-0.632564421055722	0.983919942048176	-0.642902327743195	0.520287478916866	NA
ENSMUSG00000027254.13	Map1a	NeuNeg_IFN-v-Sal_6h	9.70838668748715	-0.787706238209113	0.424183177664927	-1.85699546725387	0.0633117989675163	0.238960310905089
ENSMUSG00000005936.18	Kctd20	NeuNeg_IFN-v-Sal_6h	6.79953777751523	-0.061973419809979	0.46277191833438	-0.133917848846653	0.893467536081098	0.962645167057783
ENSMUSG00000026836.15	Acvr1	NeuNeg_IFN-v-Sal_6h	26.5240102423834	0.0626238842880619	0.233551471748894	0.268137399516766	0.78859355886883	0.92657338692872
ENSMUSG00000071708.11	Sms	NeuNeg_IFN-v-Sal_6h	13.4533908739788	-0.10705105393931	0.530124947966709	-0.201935514164921	0.839967137668299	0.951905950868348
ENSMUSG00000033446.7	Lpar6	NeuNeg_IFN-v-Sal_6h	5.98986509340789	-0.48771287544564	0.376954160960026	-1.29382541952458	0.195725730294225	0.478474858573032
ENSMUSG00000030385.4	2900092C05Rik	NeuNeg_IFN-v-Sal_6h	1.32651232471751	-0.92474407122589	0.963705896694175	-0.959570834212038	0.337271253711753	0.639126219017399
ENSMUSG00000034850.15	Tmem127	NeuNeg_IFN-v-Sal_6h	5.62803295031704	-0.21558720604141	0.457069367707088	-0.471672838464137	0.637160327308259	0.855532702179377
ENSMUSG00000090087.1	Gm15939	NeuNeg_IFN-v-Sal_6h	1.06653499806877	1.02589312555355	0.896208764632512	1.14470329463271	0.252332086211716	NA
ENSMUSG00000057722.17	Lepr	NeuNeg_IFN-v-Sal_6h	6.79303857561112	-0.136567755088266	0.722483403808566	-0.189025456319619	0.850072865181458	0.955670334793805
ENSMUSG00000020737.12	Hn1	NeuNeg_IFN-v-Sal_6h	3.68480611842952	0.812515819898376	0.597508550381137	1.35983965313984	0.173880671123689	0.450492661388721
ENSMUSG00000031885.13	Cbfb	NeuNeg_IFN-v-Sal_6h	17.7864233601709	-0.266456498908004	0.240625950882971	-1.10734730784543	0.268143798050769	0.569674796740938
ENSMUSG00000019647.16	Sema6a	NeuNeg_IFN-v-Sal_6h	63.8168475856613	-1.38500888186014	0.186353657466778	-7.43215293269495	1.06844164110218e-13	5.2889972779303e-12
ENSMUSG00000010277.7	2610507B11Rik	NeuNeg_IFN-v-Sal_6h	36.9649389799627	1.4503579603984	0.157708073945659	9.19647247038309	3.69893315511748e-20	3.28549211593555e-18
ENSMUSG00000027257.13	Pacsin3	NeuNeg_IFN-v-Sal_6h	1.22746151508598	-1.29714021375292	0.967749397986232	-1.3403678849629	0.180125771285964	0.459916907305551
ENSMUSG00000000305.12	Cdh4	NeuNeg_IFN-v-Sal_6h	26.9303909668286	0.555060560846103	0.601618820356706	0.922611697082551	0.356209597769619	0.656330338830684
ENSMUSG00000056692.12	D17Wsu92e	NeuNeg_IFN-v-Sal_6h	14.6573185087705	0.624074794203828	0.278521038441104	2.24067380222624	0.0250472122715656	0.124522361964528
ENSMUSG00000038619.12	Ensa	NeuNeg_IFN-v-Sal_6h	8.03395183640123	-0.562819369811896	0.434534129109537	-1.29522477547447	0.195242700439661	0.478422927080085
ENSMUSG00000001999.15	Blvra	NeuNeg_IFN-v-Sal_6h	4.74155680188069	0.639371371953017	0.534115166822447	1.19706649739373	0.231280637024086	0.525543077918378
ENSMUSG00000103662.1	Gm34294	NeuNeg_IFN-v-Sal_6h	0.507481257300007	0.170443947097207	1.00866171375889	0.168980288209838	0.865812146154177	NA
ENSMUSG00000047735.14	Samd9l	NeuNeg_IFN-v-Sal_6h	9.58553651838197	3.19180592149719	0.303296820096501	10.5237038768875	6.71796315666797e-26	9.14519245370757e-24
ENSMUSG00000041258.16	Zfp236	NeuNeg_IFN-v-Sal_6h	22.5011976635687	0.103450025947249	0.2263488553382	0.457037990285741	0.647643739516797	0.863673081073403
ENSMUSG00000066894.14	Vsig10	NeuNeg_IFN-v-Sal_6h	0.993579846011473	1.41361129713311	0.774188049243341	1.82592756180454	0.0678611739229385	NA
ENSMUSG00000027983.13	Cyp2u1	NeuNeg_IFN-v-Sal_6h	2.65760029906893	-0.781680311587943	0.757133995074271	-1.03242004278419	0.301875386671558	0.602980437428166
ENSMUSG00000044072.14	Eml6	NeuNeg_IFN-v-Sal_6h	139.054292568072	-0.360472909568802	0.118010961258668	-3.05457142051985	0.0022538234369049	0.018995211792596
ENSMUSG00000046854.16	Pip5kl1	NeuNeg_IFN-v-Sal_6h	1.58768940440125	-0.472200468555832	0.982997359719346	-0.480367992738708	0.630965749369214	0.85226650615833
ENSMUSG00000027380.10	Acoxl	NeuNeg_IFN-v-Sal_6h	42.8689306270928	-0.149650786582885	0.183802335402222	-0.81419415186101	0.415533735186408	0.707202828076926
ENSMUSG00000033948.3	Zswim5	NeuNeg_IFN-v-Sal_6h	29.0047736367452	-0.159679962094987	0.230180114411601	-0.693717450367809	0.487859420237974	0.764517851895066
ENSMUSG00000030714.14	Sgf29	NeuNeg_IFN-v-Sal_6h	6.21302996821061	0.984044363844805	0.425010589471294	2.31534081319936	0.0205942878492849	0.108828211402719
ENSMUSG00000054808.14	Actn4	NeuNeg_IFN-v-Sal_6h	14.3662317130972	-0.0177407292733419	0.282612726653801	-0.0627739928183567	0.949946475737888	0.983989381544693
ENSMUSG00000045608.6	Dbx2	NeuNeg_IFN-v-Sal_6h	3.95688416282971	-0.88078752444941	0.489126512828492	-1.80073559978592	0.0717445636601755	0.260066256231559
ENSMUSG00000025613.13	Cct8	NeuNeg_IFN-v-Sal_6h	10.7285878830953	0.323977013867915	0.33571546636459	0.965034519786091	0.334527522061827	0.63731709299079
ENSMUSG00000028797.20	Tmem234	NeuNeg_IFN-v-Sal_6h	14.8550689568569	-0.797957111492081	0.318058338098706	-2.50883883837827	0.0121128734108619	0.0730036701624803
ENSMUSG00000015889.7	Lta4h	NeuNeg_IFN-v-Sal_6h	21.7187035061985	-0.610801229313657	0.233001552502627	-2.62144703652466	0.0087557365921456	0.0567582013871799
ENSMUSG00000021264.11	Yy1	NeuNeg_IFN-v-Sal_6h	13.3298286747388	-0.126711661109864	0.293890333720789	-0.431152870887706	0.666357219568422	0.873557321060362
ENSMUSG00000020231.15	Dip2a	NeuNeg_IFN-v-Sal_6h	63.190192804666	-1.09349139066791	0.157479294569036	-6.94371532245176	3.81919755019175e-12	1.61593344995275e-10
ENSMUSG00000071454.13	Dtnb	NeuNeg_IFN-v-Sal_6h	57.0854059016422	-0.255332678505833	0.19956146901468	-1.27946882615427	0.20073201053279	0.484480188844222
ENSMUSG00000046841.4	Ckap4	NeuNeg_IFN-v-Sal_6h	0.850346606878756	0.167067164277719	0.981736872735264	0.170175093670716	0.864872438378661	NA
ENSMUSG00000063576.11	Klhdc3	NeuNeg_IFN-v-Sal_6h	2.57388206570624	0.0848738258511137	0.693267491972058	0.122425797883127	0.902561808425136	0.96628097389811
ENSMUSG00000050945.7	Zfp438	NeuNeg_IFN-v-Sal_6h	21.7464898774434	-0.732585309173715	0.234035064919069	-3.13023738313337	0.001746650952966	0.0154229543649682
ENSMUSG00000035944.17	Ttc38	NeuNeg_IFN-v-Sal_6h	1.19288681870198	-0.150966077409542	0.978092080859877	-0.154347510182091	0.877335738399527	0.956863670996869
ENSMUSG00000109890.1	RP23-471H21.1	NeuNeg_IFN-v-Sal_6h	0.756390396679641	-0.151257731090621	0.987163375643818	-0.153224617953409	0.878221144581243	NA
ENSMUSG00000085417.1	Gm13919	NeuNeg_IFN-v-Sal_6h	0.852050001336505	-1.77869767208427	0.952471589928901	-1.86745483108535	0.0618380989147699	NA
ENSMUSG00000026734.9	4921504E06Rik	NeuNeg_IFN-v-Sal_6h	2.81010377050958	-0.295811060478149	0.788887841804165	-0.37497226450041	0.707681093935427	0.896066778774053
ENSMUSG00000058997.7	Vwa8	NeuNeg_IFN-v-Sal_6h	61.7089160200152	-1.00424051961355	0.224570852850086	-4.47182039373534	7.75565536108536e-06	0.0001310820887209
ENSMUSG00000040613.14	Apobec1	NeuNeg_IFN-v-Sal_6h	4.26356866014894	-0.110396647179597	0.452650671848874	-0.243889281614619	0.807316570602132	0.936564777708457
ENSMUSG00000018921.11	Pelp1	NeuNeg_IFN-v-Sal_6h	2.87304144484956	0.919722716069053	0.669218241358188	1.37432403845189	0.16934110676839	0.442306302062195
ENSMUSG00000021890.5	Eaf1	NeuNeg_IFN-v-Sal_6h	3.67442427551012	-0.19124534380272	0.561752144128367	-0.340444350416254	0.733521924326213	0.907976936453967
ENSMUSG00000107994.1	D830050J10Rik	NeuNeg_IFN-v-Sal_6h	1.67609657467509	-0.551293803749835	0.856033158136632	-0.64400987100764	0.51956903308822	0.781012936978369
ENSMUSG00000018589.8	Glra2	NeuNeg_IFN-v-Sal_6h	18.241548139301	-0.467686365904173	0.909193331225651	-0.514397048286421	0.606974422518363	0.845942072914511
ENSMUSG00000065979.12	Cpped1	NeuNeg_IFN-v-Sal_6h	8.69024881940313	0.379926469336514	0.323891788892489	1.1730043254126	0.24079407114163	0.538058561073304
ENSMUSG00000030249.15	Abcc9	NeuNeg_IFN-v-Sal_6h	2.92482401675878	0.102278506131536	0.470826259600379	0.217231949250974	0.828027587218782	0.945018671252853
ENSMUSG00000053289.7	Ddx10	NeuNeg_IFN-v-Sal_6h	51.3442110237635	0.973776501005978	0.1518075804108	6.41454463848831	1.41244401571323e-10	4.99701944994137e-09
ENSMUSG00000040818.9	Dennd6a	NeuNeg_IFN-v-Sal_6h	59.6480817359407	0.237620542407729	0.139462501831441	1.70383106058806	0.0884126533709777	0.296619359983425
ENSMUSG00000032841.15	Prr5l	NeuNeg_IFN-v-Sal_6h	303.329358103477	0.23852371705733	0.0945783680151088	2.52196905130807	0.0116699975105508	0.0710180023431189
ENSMUSG00000023913.17	Pla2g7	NeuNeg_IFN-v-Sal_6h	10.1018518577205	-1.56002507645642	0.429381636747414	-3.63319001779788	0.0002799387057888	0.0032105790762817
ENSMUSG00000034538.8	Zfp418	NeuNeg_IFN-v-Sal_6h	1.4465255045108	0.0804765422412431	0.885869689032228	0.0908446730231397	0.927616012842328	0.977804442648051
ENSMUSG00000048058.17	Ldlrad3	NeuNeg_IFN-v-Sal_6h	16.51685416987	-0.303319594966385	0.246993304431266	-1.22804784390742	0.219429008265471	0.510650579786062
ENSMUSG00000021327.18	Zkscan3	NeuNeg_IFN-v-Sal_6h	38.0832859670632	-0.15086750538019	0.188166555092518	-0.801776411892174	0.422682305652053	0.708847508835875
ENSMUSG00000034239.14	Gm884	NeuNeg_IFN-v-Sal_6h	0.573638693927423	-0.632888730080092	1.00837934969198	-0.627629602166501	0.53024661195081	NA
ENSMUSG00000028420.13	Tmem38b	NeuNeg_IFN-v-Sal_6h	7.38432770717639	0.596508416326758	0.384369293234966	1.55191485590944	0.120682597774096	0.361746818331023
ENSMUSG00000036256.13	Igfbp7	NeuNeg_IFN-v-Sal_6h	2.40710553178879	1.85893632735037	0.603550700791848	3.08000027986295	0.0020700040045157	0.0176839905542668
ENSMUSG00000031189.12	Aff2	NeuNeg_IFN-v-Sal_6h	88.2625098263595	0.187168604696862	0.200077885430394	0.935478722669611	0.349541643645178	0.650276224749288
ENSMUSG00000029832.16	Nfe2l3	NeuNeg_IFN-v-Sal_6h	10.4244065364193	-0.0840290195085242	0.261001611200215	-0.321948278871219	0.747491877450861	0.909182693105105
ENSMUSG00000041679.9	Lrrc29	NeuNeg_IFN-v-Sal_6h	7.35712138400108	0.289491717814514	0.463653631710841	0.624370646567169	0.53238419778236	0.791310193808008
ENSMUSG00000015880.13	Ncapg	NeuNeg_IFN-v-Sal_6h	0.749189406466954	-0.628537330214625	0.997216806261659	-0.630291553720269	0.528503848078748	NA
ENSMUSG00000032370.7	Lactb	NeuNeg_IFN-v-Sal_6h	5.59248101946236	-0.250839249968917	0.551326821645997	-0.454973783463013	0.649128099764364	0.864240230028384
ENSMUSG00000038812.16	Trmt112	NeuNeg_IFN-v-Sal_6h	1.02824734520164	-0.308391326933675	0.937017499235132	-0.32912013616118	0.742064884867202	NA
ENSMUSG00000034189.4	Hsdl1	NeuNeg_IFN-v-Sal_6h	1.76982403803022	-0.961324022129836	0.888333353312901	-1.0821658542311	0.279178838013399	0.579167760026472
ENSMUSG00000052373.14	Mpp3	NeuNeg_IFN-v-Sal_6h	1.359974919618	-0.151601988352048	0.970623739937691	-0.156190274474206	0.875883042499279	0.956863670996869
ENSMUSG00000059495.13	Arhgef12	NeuNeg_IFN-v-Sal_6h	114.203098604508	1.08843254497657	0.0898680230461928	12.1114553106071	9.18498836385707e-34	1.88578351260567e-31
ENSMUSG00000015656.16	Hspa8	NeuNeg_IFN-v-Sal_6h	16.1469879868676	0.436381751222575	0.31099283518525	1.40318908299812	0.160560462153792	0.427296903530407
ENSMUSG00000042608.15	Stk40	NeuNeg_IFN-v-Sal_6h	4.46423629658051	0.925284057132023	0.536257628972349	1.72544688810335	0.0844469675449866	0.287395060199297
ENSMUSG00000108033.1	Gm44284	NeuNeg_IFN-v-Sal_6h	0.677092345345749	0.172713181949633	1.06553280588271	0.162090909820983	0.871234264448244	NA
ENSMUSG00000042807.15	Hecw2	NeuNeg_IFN-v-Sal_6h	233.157308023961	-0.667061997204691	0.0790035685225702	-8.44344134928691	3.08129003027015e-17	2.14389312995019e-15
ENSMUSG00000098649.2	Gm27199	NeuNeg_IFN-v-Sal_6h	1.27439799624223	0.32914022759532	0.972908263499924	0.338305511365765	0.73513297086014	0.908445666746557
ENSMUSG00000030166.14	Rad52	NeuNeg_IFN-v-Sal_6h	6.9510329640338	-0.934396819839096	0.525570831730242	-1.77787039049133	0.0754251442607951	0.267902582734599
ENSMUSG00000053889.5	Kirrel3os	NeuNeg_IFN-v-Sal_6h	0.846086473058132	0.522251557881039	0.91310120701724	0.571953638728657	0.56735338364906	NA
ENSMUSG00000036721.13	Zscan12	NeuNeg_IFN-v-Sal_6h	4.36461463486792	-0.321105423771819	0.517484584856196	-0.620512056143761	0.534920719121718	0.793660687255882
ENSMUSG00000027091.14	Zc3h15	NeuNeg_IFN-v-Sal_6h	27.3477694870604	0.195927147004951	0.196488858257423	0.997141256468922	0.318695949832154	0.622869549890433
ENSMUSG00000024621.15	Csf1r	NeuNeg_IFN-v-Sal_6h	6.03176199784658	-2.31736546677378	0.603639580567901	-3.83898859745681	0.000123542167198	0.001572400510151
ENSMUSG00000069744.7	Psmb3	NeuNeg_IFN-v-Sal_6h	3.92752895881238	-0.041225085064153	0.549531539360923	-0.0750185969527711	0.940199915356903	0.981699230241297
ENSMUSG00000030346.16	Rad51ap1	NeuNeg_IFN-v-Sal_6h	0.765455433807349	0.166105892217799	1.0093305208351	0.164570364998342	0.869282158430335	NA
ENSMUSG00000059956.14	Serpinb12	NeuNeg_IFN-v-Sal_6h	0.720481270473908	0.462157159412783	1.04628985516245	0.441710446806376	0.658698749069481	NA
ENSMUSG00000026584.14	Scyl3	NeuNeg_IFN-v-Sal_6h	10.0441564926574	0.147105167911874	0.324088715680881	0.453904010828701	0.649897916643668	0.864462524413649
ENSMUSG00000025876.15	Unc5a	NeuNeg_IFN-v-Sal_6h	1.48646589347772	-0.31190104350093	0.985540862676982	-0.316477028312887	0.751640458581865	0.90972528332991
ENSMUSG00000025047.8	Pdcd11	NeuNeg_IFN-v-Sal_6h	20.7938264681333	0.182283024872868	0.23025105586157	0.791670744747677	0.428552684861375	0.712814027420336
ENSMUSG00000078903.10	Gm14391	NeuNeg_IFN-v-Sal_6h	3.30851463656327	0.675231986919416	0.722679233786859	0.93434535731874	0.350125774516035	0.650686333289632
ENSMUSG00000062580.9	Timm17a	NeuNeg_IFN-v-Sal_6h	8.34830968086579	-0.281075541615941	0.421606395060523	-0.66667760477303	0.504978086806801	0.777772864173966
ENSMUSG00000090996.1	Gm20458	NeuNeg_IFN-v-Sal_6h	2.30169960035954	-0.1860426803097	0.917814823318267	-0.202701760293086	0.839368147225529	0.951592891812486
ENSMUSG00000105340.4	Gm42878	NeuNeg_IFN-v-Sal_6h	2.04747997862269	-0.835330176735754	0.767415266706791	-1.08849825247862	0.276375207620894	0.576417440432094
ENSMUSG00000026489.13	Adck3	NeuNeg_IFN-v-Sal_6h	0.60061439187135	-0.467415446220811	0.975502481880462	-0.479153518215332	0.631829418875688	NA
ENSMUSG00000055531.12	Cpsf6	NeuNeg_IFN-v-Sal_6h	100.864682782807	0.0793445624541378	0.127302665111181	0.623274951744658	0.533103855103999	0.792147091975603
ENSMUSG00000033910.13	Gucy1a3	NeuNeg_IFN-v-Sal_6h	7.75300609030135	0.398099664076375	0.659259596218672	0.603858732371531	0.545937567442184	0.801843801412679
ENSMUSG00000095654.2	Plscr5	NeuNeg_IFN-v-Sal_6h	0.390381751687553	-0.151602151849372	1.04881016749974	-0.144546798407548	0.885068704652832	NA
ENSMUSG00000026203.16	Dnajb2	NeuNeg_IFN-v-Sal_6h	20.9308257790958	-0.634381616422007	0.219570703846764	-2.8891906129004	0.0038623487126903	0.029622777729063
ENSMUSG00000063388.4	BC023105	NeuNeg_IFN-v-Sal_6h	3.48574877833757	4.73498411643197	0.540200247134418	8.76523870832989	1.86381323299986e-18	1.46807527862203e-16
ENSMUSG00000029920.9	Smarcad1	NeuNeg_IFN-v-Sal_6h	45.6380360156097	0.33916153950891	0.154925004150523	2.1891981954016	0.0285824377656534	0.13708611144396
ENSMUSG00000060510.13	Zfp266	NeuNeg_IFN-v-Sal_6h	30.6435258206536	-0.253126365926003	0.20039061818745	-1.26316475399673	0.206529976638123	0.492776038753257
ENSMUSG00000021610.7	Clptm1l	NeuNeg_IFN-v-Sal_6h	6.25751408126664	-0.127987598415383	0.437663202897763	-0.29243399392039	0.769954820187295	0.91828532216224
ENSMUSG00000108811.1	4933432K03Rik	NeuNeg_IFN-v-Sal_6h	0.799376808927692	0.141529846083904	0.954690487370993	0.14824683806544	0.882147968729984	NA
ENSMUSG00000030822.15	Prr14	NeuNeg_IFN-v-Sal_6h	12.4858525708482	0.0836703357326186	0.30983975109696	0.270043903135061	0.787126478010574	0.926461651444331
ENSMUSG00000039774.12	Galnt12	NeuNeg_IFN-v-Sal_6h	1.79665041950231	0.346441579026877	0.747390576555338	0.46353485031026	0.642981040568547	0.859969715094893
ENSMUSG00000042873.11	Lhfpl4	NeuNeg_IFN-v-Sal_6h	6.86919325367268	-0.760014889622649	0.649530375149255	-1.17009907265385	0.241961101633413	0.540113939339169
ENSMUSG00000001211.14	Agpat3	NeuNeg_IFN-v-Sal_6h	9.39944947704492	-0.113970409468917	0.387607949008787	-0.294035273942057	0.768730949418601	0.917437241330147
ENSMUSG00000025933.15	Tmem14a	NeuNeg_IFN-v-Sal_6h	2.74541582846751	-2.06965748785938	0.839522766724165	-2.46527857241469	0.0136906765284881	0.0803853881119477
ENSMUSG00000057716.6	Tmem178b	NeuNeg_IFN-v-Sal_6h	265.928689296467	-1.18459436528462	0.0984225766761071	-12.0357991559491	2.30392146278764e-33	4.50848631249257e-31
ENSMUSG00000097060.1	Gm26759	NeuNeg_IFN-v-Sal_6h	1.97222655325666	0.687267765149149	0.678043063796138	1.01360489008082	0.310771323360917	0.613531627965618
ENSMUSG00000037003.15	Tns2	NeuNeg_IFN-v-Sal_6h	1.88909379261823	-1.32387936705344	0.824351563070804	-1.60596452576839	0.108281704513266	0.337175551298892
ENSMUSG00000028443.6	Nudt2	NeuNeg_IFN-v-Sal_6h	2.78713830859882	-0.767303435816296	0.832105100539539	-0.922123221356022	0.35646430571114	0.656330338830684
ENSMUSG00000087424.1	5730405O15Rik	NeuNeg_IFN-v-Sal_6h	2.86261103802508	0.176465783769542	0.762036373454346	0.231571339527554	0.816870970187733	0.940570741900858
ENSMUSG00000014769.9	Psmb1	NeuNeg_IFN-v-Sal_6h	13.4182583497934	0.291605492442034	0.29572901237925	0.986056424075404	0.324105425421063	0.627899759979999
ENSMUSG00000051427.14	Ccdc157	NeuNeg_IFN-v-Sal_6h	4.29211701491075	-0.412352856416782	0.58791235380809	-0.701384915193303	0.483062833383969	0.761182552252243
ENSMUSG00000024911.5	Fibp	NeuNeg_IFN-v-Sal_6h	6.72493992896077	-0.193396207823461	0.432557247208842	-0.447099682345831	0.654803088376227	0.868058243411565
ENSMUSG00000086212.7	Mkln1os	NeuNeg_IFN-v-Sal_6h	4.44334190811271	-0.172358491326844	0.92600323865607	-0.18613162906103	0.852341538893219	0.955670334793805
ENSMUSG00000031137.17	Fgf13	NeuNeg_IFN-v-Sal_6h	89.2827999996596	-0.679998729573084	0.255935542001519	-2.65691401926914	0.0078859552816046	0.0523667571298071
ENSMUSG00000029769.16	Ccdc136	NeuNeg_IFN-v-Sal_6h	15.600122156417	-0.180195845426296	0.434702127485467	-0.414527176272723	0.678488068584772	0.880447446744707
ENSMUSG00000097494.7	4933406C10Rik	NeuNeg_IFN-v-Sal_6h	3.71839808024883	-0.977458566269568	0.683999987273228	-1.42903301821132	0.152994743576381	0.414658753147723
ENSMUSG00000001334.9	Fndc5	NeuNeg_IFN-v-Sal_6h	3.33129071859146	-0.472200640988164	0.971908700277206	-0.485848764244506	0.62707439714793	0.851477699020986
ENSMUSG00000026857.9	Ntmt1	NeuNeg_IFN-v-Sal_6h	3.05309536885358	0.298691998416333	0.592826180158925	0.503844142538138	0.614370905156112	0.849349129535771
ENSMUSG00000001786.14	Fbxo7	NeuNeg_IFN-v-Sal_6h	32.8219604442234	-0.558168813588808	0.169343844218126	-3.29606792715682	0.0009804830528157	0.0094749766616241
ENSMUSG00000024940.10	Ltbp3	NeuNeg_IFN-v-Sal_6h	5.70672979632579	0.0934683234245485	0.693363658377428	0.134804185790871	0.892766696267079	0.962221179350163
ENSMUSG00000022838.13	Eaf2	NeuNeg_IFN-v-Sal_6h	16.9283916756779	-0.292766183659191	0.328243089553042	-0.891918803402203	0.372436455250065	0.665127161180568
ENSMUSG00000027957.13	Slc35a3	NeuNeg_IFN-v-Sal_6h	12.2885645059627	0.292338052604874	0.309006028139834	0.946059383904907	0.344118298403028	0.643864243079271
ENSMUSG00000109382.1	Gm45128	NeuNeg_IFN-v-Sal_6h	2.28635479512191	-0.170145683769743	0.757559602445835	-0.224597092057728	0.8222927273014	0.943102804645834
ENSMUSG00000031497.9	Tnfsf13b	NeuNeg_IFN-v-Sal_6h	3.75414112044868	0.967808275043518	0.633233624332296	1.52835894661154	0.126423441811804	0.369873268180453
ENSMUSG00000105168.1	Gm43565	NeuNeg_IFN-v-Sal_6h	2.1379597391838	-0.677730162009865	0.844930200648942	-0.802113785836203	0.42248714118649	0.708847508835875
ENSMUSG00000040511.14	Pvr	NeuNeg_IFN-v-Sal_6h	1.99033429802639	2.11691664874987	0.634535263154833	3.33616864447346	0.0008494161943808	0.0083896596359821
ENSMUSG00000022321.15	Cdh10	NeuNeg_IFN-v-Sal_6h	276.326406739107	-0.613328274058756	0.0828271110225162	-7.40492172776647	1.3122784696611e-13	6.39493212219287e-12
ENSMUSG00000025135.12	Anapc11	NeuNeg_IFN-v-Sal_6h	3.18967840885355	0.767593922407696	0.514835468741832	1.49094996171022	0.135974632713276	0.387826531564806
ENSMUSG00000037295.7	Ldlrap1	NeuNeg_IFN-v-Sal_6h	1.93048676320129	1.806043778002	0.576478811464774	3.1328883943072	0.0017309524621021	0.0152988346050583
ENSMUSG00000035325.16	Sec31a	NeuNeg_IFN-v-Sal_6h	23.6042709811041	0.16526323115741	0.223306663165838	0.740072995648488	0.459255703330836	0.739201664752479
ENSMUSG00000035933.4	Cog5	NeuNeg_IFN-v-Sal_6h	78.1109730460315	-0.138986849125696	0.132691923307615	-1.04744015808323	0.294896618449198	0.595115251282268
ENSMUSG00000066979.6	Bub3	NeuNeg_IFN-v-Sal_6h	6.38274578855659	0.972194844850777	0.375850664948964	2.58665192193498	0.0096913437335661	0.0610572072351541
ENSMUSG00000026034.17	Clk1	NeuNeg_IFN-v-Sal_6h	150.373776410409	0.0828081294095125	0.0863515185072691	0.958965526501328	0.337576112252043	0.639188100506341
ENSMUSG00000022280.8	Rnf19a	NeuNeg_IFN-v-Sal_6h	18.0283999610205	0.56181430427005	0.251803899535737	2.23115807700315	0.0256706598513186	0.126896227509922
ENSMUSG00000102923.1	Gm31728	NeuNeg_IFN-v-Sal_6h	1.40153655358985	0.613976205299175	0.796347101586216	0.770990694982398	0.440712447000847	0.721863838300325
ENSMUSG00000027939.11	Nup210l	NeuNeg_IFN-v-Sal_6h	3.59697976883719	0.19793805232553	0.602284231398509	0.328645582943316	0.742423589908487	0.909182693105105
ENSMUSG00000057337.13	Chst3	NeuNeg_IFN-v-Sal_6h	3.32876213886525	-1.21473164083787	0.624303885859708	-1.94573775424303	0.051686249073547	0.208074118739024
ENSMUSG00000038612.16	Mcl1	NeuNeg_IFN-v-Sal_6h	7.66054986172567	1.94865243163122	0.297279620583911	6.55494792345236	5.56612975400741e-11	2.06243222009434e-09
ENSMUSG00000030131.8	Mug2	NeuNeg_IFN-v-Sal_6h	0.389048255732683	-0.311899668875691	1.03720112843301	-0.30071281290149	0.763633497488525	NA
ENSMUSG00000063410.7	Stk24	NeuNeg_IFN-v-Sal_6h	10.1903719624214	-0.09399557894259	0.34976200983988	-0.268741533666337	0.788128587870321	0.926461651444331
ENSMUSG00000024253.8	Dync2li1	NeuNeg_IFN-v-Sal_6h	3.77953825961467	-0.250894835029914	0.625226220179966	-0.401286489484872	0.68820920947559	0.886231025079447
ENSMUSG00000038982.9	Bloc1s5	NeuNeg_IFN-v-Sal_6h	2.76321926414404	-0.9585714736822	0.831127211503275	-1.1533390561818	0.248771245354898	0.54907463421478
ENSMUSG00000042046.15	Dstyk	NeuNeg_IFN-v-Sal_6h	23.8371317255849	-0.241712638550975	0.216717523047871	-1.11533499991869	0.264706892359309	0.565635406911446
ENSMUSG00000094638.1	Gm21972	NeuNeg_IFN-v-Sal_6h	1.41295495390199	-0.320395672052712	0.922117072491043	-0.347456610023696	0.728248310494176	0.906842081068018
ENSMUSG00000047989.11	Ino80c	NeuNeg_IFN-v-Sal_6h	1.5280107363496	-0.950232199815904	0.835752377220478	-1.13697815969864	0.255547415916741	0.556026856798648
ENSMUSG00000022680.13	Pdxdc1	NeuNeg_IFN-v-Sal_6h	37.0048895199076	-0.0990313235165451	0.167923163567361	-0.589741887972586	0.555363707798931	0.808993869593467
ENSMUSG00000042055.13	Wdr11	NeuNeg_IFN-v-Sal_6h	18.2360072010736	-0.450384240109879	0.266778655792591	-1.68823191185143	0.0913667196365071	0.30295917308118
ENSMUSG00000090841.1	Myl6	NeuNeg_IFN-v-Sal_6h	6.94558334469151	-0.0201088636189796	0.45748703983835	-0.0439550454283577	0.964940237759014	0.991297804748904
ENSMUSG00000026519.16	Tmem63a	NeuNeg_IFN-v-Sal_6h	20.7390524466704	-0.219387793471556	0.201905088669641	-1.08658872798655	0.277218608839817	0.577204631273461
ENSMUSG00000034845.5	Plvap	NeuNeg_IFN-v-Sal_6h	1.54934219738571	-0.0149332641361395	0.935657622184394	-0.0159601800723604	0.987266159344502	0.998448990451034
ENSMUSG00000037730.13	Mynn	NeuNeg_IFN-v-Sal_6h	11.4634690223558	-0.483803891559685	0.317603682581299	-1.52329433849005	0.127685082944939	0.37189022762847
ENSMUSG00000032202.11	Rab27a	NeuNeg_IFN-v-Sal_6h	7.12913608676007	0.662781968329003	0.56189284225206	1.17955225354461	0.238178342469964	0.534195121972391
ENSMUSG00000037771.11	Slc32a1	NeuNeg_IFN-v-Sal_6h	0.794124818876905	0.0086967404816067	0.997634737677457	0.0087173593231659	0.993044641677528	NA
ENSMUSG00000023805.16	Synj2	NeuNeg_IFN-v-Sal_6h	48.0007122173961	-0.137261115143947	0.127991836077626	-1.0724208617548	0.283531041885099	0.582250196819036
ENSMUSG00000029168.14	Dpysl5	NeuNeg_IFN-v-Sal_6h	14.2022189699122	-0.0626233731768596	0.595097860873612	-0.105232058950653	0.916191672577458	0.973924154296709
ENSMUSG00000025762.14	Larp1b	NeuNeg_IFN-v-Sal_6h	27.1515933301521	0.332444456801094	0.253500645158793	1.31141463798978	0.189717716038998	0.471255749268779
ENSMUSG00000086914.1	Gm16124	NeuNeg_IFN-v-Sal_6h	5.43893539894675	-0.461000341613242	0.473225097083717	-0.974167144672141	0.329973555127394	0.633055883029332
ENSMUSG00000033788.15	Dysf	NeuNeg_IFN-v-Sal_6h	3.50687186648312	-0.67126169342162	0.837813466953829	-0.80120661686453	0.423012041216786	0.708960058436469
ENSMUSG00000029204.7	Rhoh	NeuNeg_IFN-v-Sal_6h	2.87554113286191	1.24965242655253	0.632174731190741	1.97675162403079	0.0480697123208883	0.197644477054105
ENSMUSG00000101925.1	Gm28156	NeuNeg_IFN-v-Sal_6h	3.99455099082839	1.14074561621469	0.609579734850528	1.87136407429031	0.0612946349155981	0.23411223168129
ENSMUSG00000045251.13	Zfp688	NeuNeg_IFN-v-Sal_6h	1.03226574962035	-1.30787381001253	0.944729536145541	-1.38438966918363	0.16623917051097	NA
ENSMUSG00000071369.10	Map3k5	NeuNeg_IFN-v-Sal_6h	16.9561367627365	0.356005066039079	0.27421489605097	1.29827033894215	0.19419445502991	0.477069278564721
ENSMUSG00000086682.1	Gm16023	NeuNeg_IFN-v-Sal_6h	1.56391120996739	0.684506724714479	0.749930658135952	0.912760022927864	0.361368767934771	0.659972807695071
ENSMUSG00000040181.14	Fmo1	NeuNeg_IFN-v-Sal_6h	1.81313498915738	-1.28890620279789	0.773815343445164	-1.6656508735785	0.0957829720608667	0.311661715274174
ENSMUSG00000086728.2	Man2c1os	NeuNeg_IFN-v-Sal_6h	12.0152889758936	-0.169254983110477	0.333148741923459	-0.508046292275548	0.611420878946237	0.847436375378781
ENSMUSG00000035473.10	Galm	NeuNeg_IFN-v-Sal_6h	1.23622879682969	-1.90302745379755	0.939136561114704	-2.02635860703661	0.0427280494755222	0.182077608585043
ENSMUSG00000027678.17	Ncoa3	NeuNeg_IFN-v-Sal_6h	39.9204598599162	-0.262920211534759	0.158798096510756	-1.65568868463704	0.0977848799678974	0.315227242398442
ENSMUSG00000020752.11	Recql5	NeuNeg_IFN-v-Sal_6h	7.96758982720349	-0.697543618236571	0.421053042275789	-1.65666447739304	0.0975873286266075	0.314752434643222
ENSMUSG00000053519.15	Kcnip1	NeuNeg_IFN-v-Sal_6h	45.0519375287007	-0.0051762127483455	0.382293757351882	-0.0135398830056779	0.989197066476511	0.998448990451034
ENSMUSG00000030079.15	Ruvbl1	NeuNeg_IFN-v-Sal_6h	2.47988669435311	0.206423967959883	0.755323747410131	0.273292040224703	0.784628733508213	0.924864965501822
ENSMUSG00000075701.9	Vimp	NeuNeg_IFN-v-Sal_6h	4.91002969999974	0.0761659582281421	0.465165821728952	0.163739369210413	0.869936323641048	0.956863670996869
ENSMUSG00000028755.3	Cda	NeuNeg_IFN-v-Sal_6h	2.57039695303326	0.52166843452745	0.688646346633004	0.757527339073302	0.448733993241263	0.730477364380878
ENSMUSG00000021773.10	Comtd1	NeuNeg_IFN-v-Sal_6h	0.613652435458211	-0.472199499918043	0.987223388204596	-0.478310689920752	0.632429088971863	NA
ENSMUSG00000001416.13	Cct3	NeuNeg_IFN-v-Sal_6h	11.5062991544865	0.907788546597898	0.289051805168831	3.14057387072076	0.0016861717752698	0.0150058233915657
ENSMUSG00000044667.12	Plppr4	NeuNeg_IFN-v-Sal_6h	26.9343568976508	-0.821412538504524	0.679197251484972	-1.20938731231409	0.2265140807494	0.519836445929374
ENSMUSG00000020546.14	Stxbp4	NeuNeg_IFN-v-Sal_6h	27.1551824610632	-0.900861449283571	0.263261148442529	-3.42193086451658	0.0006217812171755	0.0064623966505448
ENSMUSG00000036768.5	Kif15	NeuNeg_IFN-v-Sal_6h	2.56818592161217	-1.50747825787876	0.860818012902914	-1.75121597745746	0.0799087143184774	0.277684999479637
ENSMUSG00000044156.14	Hepacam2	NeuNeg_IFN-v-Sal_6h	0.756375188375421	0.626073639601701	0.942200715063222	0.664480115109752	0.506383071730961	NA
ENSMUSG00000060166.5	Zdhhc8	NeuNeg_IFN-v-Sal_6h	2.69641486306589	0.314886578349385	0.717677323501154	0.438757876329749	0.660836985593181	0.870911738595708
ENSMUSG00000061306.15	Slc38a10	NeuNeg_IFN-v-Sal_6h	4.38702973101667	-0.304178648437861	0.537533046199103	-0.565878973560246	0.5714760560626	0.821152607403396
ENSMUSG00000022972.9	1110004E09Rik	NeuNeg_IFN-v-Sal_6h	0.802088264126257	0.168709120252373	0.970117159950268	0.173905923137182	0.861939397573601	NA
ENSMUSG00000021388.13	Aspn	NeuNeg_IFN-v-Sal_6h	0.78464476201593	-0.462906249641531	0.953948221709285	-0.485253013850264	0.627496880727391	NA
ENSMUSG00000036138.16	Acaa1a	NeuNeg_IFN-v-Sal_6h	4.14617250573092	-0.661197164312326	0.520238763632725	-1.2709494380913	0.203746636877181	0.489868089892458
ENSMUSG00000036923.12	Stox1	NeuNeg_IFN-v-Sal_6h	2.12882352435942	0.427744327333831	0.821878517133135	0.520447144458627	0.602751958341617	0.843448662153119
ENSMUSG00000097707.1	Gm26742	NeuNeg_IFN-v-Sal_6h	7.12675528561227	0.0859681616030352	0.468302887562706	0.183573844804713	0.854347783211198	0.955670334793805
ENSMUSG00000024926.9	Kat5	NeuNeg_IFN-v-Sal_6h	2.113460090397	-1.26343182732472	0.876616306598517	-1.44125978243223	0.149511304695469	0.409285154099685
ENSMUSG00000036928.14	Stag3	NeuNeg_IFN-v-Sal_6h	0.662439157371299	-0.472199917113797	0.989582745505781	-0.47717072600377	0.633240554902325	NA
ENSMUSG00000058258.14	Idi1	NeuNeg_IFN-v-Sal_6h	5.70572059089176	1.78982370788023	0.388944360355481	4.60174742280463	4.18961076852673e-06	7.52807536083627e-05
ENSMUSG00000046658.16	Zfp316	NeuNeg_IFN-v-Sal_6h	1.1952916112686	-1.10653787291518	0.971128302229464	-1.13943530466041	0.254521637730728	0.554659646935729
ENSMUSG00000008393.8	Carhsp1	NeuNeg_IFN-v-Sal_6h	2.38619994343641	-1.36752990106759	0.691250890445721	-1.97834088891489	0.047890263291873	0.197165567872261
ENSMUSG00000025059.16	Gk	NeuNeg_IFN-v-Sal_6h	32.0798973282359	0.0183907649812011	0.193519437541633	0.0950331667703646	0.924288482855577	0.976447003281002
ENSMUSG00000066637.1	Ttc32	NeuNeg_IFN-v-Sal_6h	1.96174884321597	-0.164503817931687	0.67345111012461	-0.244269874172824	0.807021813798055	0.936453367553678
ENSMUSG00000074519.11	Etohi1	NeuNeg_IFN-v-Sal_6h	3.33381521409275	1.03262001422416	0.591274972812383	1.74642943081547	0.0807363596060212	0.279486091672375
ENSMUSG00000022707.16	Gbe1	NeuNeg_IFN-v-Sal_6h	24.4622104419258	0.381270056545098	0.202423760244086	1.88352422702432	0.0596293597566583	0.230493241232219
ENSMUSG00000086555.2	Gm13446	NeuNeg_IFN-v-Sal_6h	0.332469978151746	0.0086968158783422	1.04541779857407	0.0083189858544636	0.993362486184046	NA
ENSMUSG00000053907.10	Mat2a	NeuNeg_IFN-v-Sal_6h	83.2787707648853	1.03156334286065	0.103797561988755	9.93822324046886	2.83844553744864e-23	3.11830630798305e-21
ENSMUSG00000058355.7	Abce1	NeuNeg_IFN-v-Sal_6h	29.2521473446238	0.898553379952069	0.186320175926451	4.82263058997308	1.41677212859853e-06	2.77244595915125e-05
ENSMUSG00000021758.13	Ddx4	NeuNeg_IFN-v-Sal_6h	1.07941514323356	0.939328623715111	0.936383419426978	1.00314529735045	0.315790761892608	NA
ENSMUSG00000027327.16	1700037H04Rik	NeuNeg_IFN-v-Sal_6h	1.0704849099341	-0.781283730461106	0.966076465095204	-0.808718314428779	0.418677191184999	NA
ENSMUSG00000062373.7	Tmem65	NeuNeg_IFN-v-Sal_6h	22.3546463456974	0.8541917058575	0.214151269143885	3.9887305327319	6.64278277272263e-05	0.0009042849070171
ENSMUSG00000038250.9	Usp38	NeuNeg_IFN-v-Sal_6h	14.4362419425531	0.0912265054019908	0.270464786744582	0.33729531485421	0.735894291193692	0.908819653181126
ENSMUSG00000038594.8	Cep85l	NeuNeg_IFN-v-Sal_6h	52.8729793721684	-0.214815108028982	0.140373531199356	-1.53031063757956	0.125939856451688	0.369086986180663
ENSMUSG00000040204.6	2810417H13Rik	NeuNeg_IFN-v-Sal_6h	1.73364992146295	-0.442083564698152	0.857537723374806	-0.515526667396449	0.606185039591594	0.845717959108147
ENSMUSG00000053436.14	Mapk14	NeuNeg_IFN-v-Sal_6h	25.2875318802834	-0.327036566866248	0.26137831593861	-1.25120006872743	0.210861493169541	0.498834405072788
ENSMUSG00000030703.8	Gdpd3	NeuNeg_IFN-v-Sal_6h	2.09639978741878	-0.939776005913215	0.738667947744789	-1.27225772931183	0.203281562191427	0.489125511025059
ENSMUSG00000050138.7	Kcnk12	NeuNeg_IFN-v-Sal_6h	2.17296063024659	-0.174328627805474	0.935089623048044	-0.186429860313526	0.852107677737762	0.955670334793805
ENSMUSG00000045968.7	Teddm2	NeuNeg_IFN-v-Sal_6h	1.85504219984644	-0.667989953006976	0.843171750889804	-0.792234740196221	0.428223815612886	0.712814027420336
ENSMUSG00000001942.7	Siae	NeuNeg_IFN-v-Sal_6h	2.33573353734582	-0.624178698885707	0.965028408712311	-0.646798263398879	0.517762516454509	0.781012936978369
ENSMUSG00000020572.7	Nampt	NeuNeg_IFN-v-Sal_6h	23.8235708714052	2.5595387403784	0.211883003450974	12.0799625203096	1.34781152543949e-33	2.72257928138777e-31
ENSMUSG00000006717.6	Acot13	NeuNeg_IFN-v-Sal_6h	5.96678180234641	-0.654021384640655	0.564731161777153	-1.15811102504511	0.246818731379373	0.546720514997395
ENSMUSG00000032612.14	Usp4	NeuNeg_IFN-v-Sal_6h	18.4364761728924	0.397357024844154	0.250279600762148	1.58765246402075	0.112364947697387	0.345509109983324
ENSMUSG00000020334.6	Slc22a4	NeuNeg_IFN-v-Sal_6h	5.12983453204226	0.0011909365249107	0.540060085819822	0.0022051926372283	0.998240512267187	0.999593064219421
ENSMUSG00000025981.13	Coq10b	NeuNeg_IFN-v-Sal_6h	5.66570933729035	0.139930087357063	0.465700091143601	0.300472535904904	0.76381674230935	0.914571130184483
ENSMUSG00000034930.15	Rtkn	NeuNeg_IFN-v-Sal_6h	10.4162160329545	0.224818831977615	0.249243291058793	0.902005550571	0.367053919210224	0.661651135881509
ENSMUSG00000032355.16	Mlip	NeuNeg_IFN-v-Sal_6h	7.37497070545253	0.0872691525018943	0.692531941118027	0.126014624482167	0.899720348196674	0.965085093752506
ENSMUSG00000098155.1	Gm27022	NeuNeg_IFN-v-Sal_6h	0.690014824817644	1.13565168848598	0.970319956019697	1.17038888197711	0.241844507802292	NA
ENSMUSG00000015748.13	Prpf3	NeuNeg_IFN-v-Sal_6h	14.4219698524228	0.706842505450293	0.250930131669126	2.81688970849595	0.0048491174366771	0.0355772388851464
ENSMUSG00000050565.16	Tor1aip2	NeuNeg_IFN-v-Sal_6h	18.8291212830857	0.678756533902374	0.249841739452577	2.71674595041478	0.0065927191115619	0.0454165094352044
ENSMUSG00000044628.4	Rnf208	NeuNeg_IFN-v-Sal_6h	1.15103985826938	-0.311208753256383	0.968948261006442	-0.32118201330289	0.748072461953021	NA
ENSMUSG00000027411.17	Vps16	NeuNeg_IFN-v-Sal_6h	7.77636510526565	0.767956406015879	0.333029789195842	2.30596910825978	0.0211123585229439	0.110678601147488
ENSMUSG00000021752.12	Kctd6	NeuNeg_IFN-v-Sal_6h	3.24616099900407	-0.604946467482248	0.764178059085008	-0.79163024937746	0.428576303615069	0.712814027420336
ENSMUSG00000056608.14	Chd9	NeuNeg_IFN-v-Sal_6h	149.229179867048	-0.419282189255131	0.100945806542609	-4.15353746347209	3.27374585629455e-05	0.0004806611149382
ENSMUSG00000000142.15	Axin2	NeuNeg_IFN-v-Sal_6h	2.86379460807637	0.694301610759803	0.608413200286989	1.14116789450377	0.253800061951174	0.553788149251956
ENSMUSG00000029878.5	Dbpht2	NeuNeg_IFN-v-Sal_6h	0.443484129020783	0.0086975747574386	1.03078332046546	0.0084378303225854	0.993267665346013	NA
ENSMUSG00000034738.8	Nostrin	NeuNeg_IFN-v-Sal_6h	1.53249141450008	-1.19202037434678	0.95076087870045	-1.25375412582825	0.209931387915552	0.497216323393238
ENSMUSG00000032186.14	Tmod2	NeuNeg_IFN-v-Sal_6h	102.608288755588	-0.486139053876252	0.104076786241468	-4.67096526931918	2.99787628723358e-06	5.55405364220611e-05
ENSMUSG00000036779.12	Papd5	NeuNeg_IFN-v-Sal_6h	26.8188055606136	-0.0897249227190687	0.222071038541969	-0.404037029358567	0.686185489586549	0.885581175631773
ENSMUSG00000086948.1	Gm14697	NeuNeg_IFN-v-Sal_6h	0.747438688861653	-0.618422896432374	0.979110383820931	-0.631617135975014	0.527637086459435	NA
ENSMUSG00000040725.13	Hnrnpul1	NeuNeg_IFN-v-Sal_6h	17.7606302206522	0.0868205588907439	0.24713070234073	0.35131433718438	0.725352540093169	0.905345907975947
ENSMUSG00000002820.5	Atg4d	NeuNeg_IFN-v-Sal_6h	4.12054501179922	0.95266984783316	0.475058077313228	2.00537553896809	0.0449229147196381	0.18892363463692
ENSMUSG00000027374.12	Mrps5	NeuNeg_IFN-v-Sal_6h	21.7887497365773	-0.266994420433426	0.287033231640381	-0.930186441854017	0.352274560521304	0.652742505691495
ENSMUSG00000098659.7	1110015O18Rik	NeuNeg_IFN-v-Sal_6h	2.6816117645717	0.619989824689371	0.928985067968343	0.667384058223096	0.504526846114663	0.777772864173966
ENSMUSG00000057816.7	1700007G11Rik	NeuNeg_IFN-v-Sal_6h	3.98615340147497	0.296643773474672	0.700297752343881	0.423596637975507	0.671860007643068	0.877045521755449
ENSMUSG00000075600.2	Zc3h3	NeuNeg_IFN-v-Sal_6h	6.19955282715224	0.349668331752881	0.488840367375903	0.715301671238612	0.474422656104516	0.753528396916968
ENSMUSG00000093930.1	Hmgcs1	NeuNeg_IFN-v-Sal_6h	15.3876148045778	-0.0799035948905098	0.330596758812878	-0.241695034087543	0.80901647772863	0.937985777362837
ENSMUSG00000031665.7	Sall1	NeuNeg_IFN-v-Sal_6h	7.32803585429242	-1.26859254737823	0.389242700405656	-3.25912996199068	0.0011175446128585	0.0105975239374058
ENSMUSG00000062981.4	Mrpl42	NeuNeg_IFN-v-Sal_6h	7.22010783376123	-0.284217954531248	0.447907711154207	-0.634545794710367	0.525724690450077	0.784862888603632
ENSMUSG00000036918.15	Ttc7	NeuNeg_IFN-v-Sal_6h	3.79086300450581	-0.510561349780338	0.566044978266215	-0.901980177165739	0.367067397964287	0.661651135881509
ENSMUSG00000030357.10	Fkbp4	NeuNeg_IFN-v-Sal_6h	3.84049709551368	1.7303453509052	0.524748984008241	3.29747251283487	0.0009755922319086	0.0094349939092077
ENSMUSG00000024862.16	Klc2	NeuNeg_IFN-v-Sal_6h	7.80304856420517	-0.165783753575449	0.677468461948803	-0.244710658705139	0.80668047447604	0.936230772156234
ENSMUSG00000037656.9	Slc20a2	NeuNeg_IFN-v-Sal_6h	43.0185293358134	0.511634199960659	0.14811339578178	3.45434116380981	0.0005516390541397	0.0057910540771548
ENSMUSG00000093460.9	Six3os1	NeuNeg_IFN-v-Sal_6h	1.0571454830062	0.0071114101614057	0.972541497768561	0.0073121920018039	0.994165766887124	NA
ENSMUSG00000021180.8	Rps6ka5	NeuNeg_IFN-v-Sal_6h	67.5798728190625	-0.672464556386302	0.125571975498378	-5.35521205043867	8.54561374621161e-08	2.08626250599521e-06
ENSMUSG00000031156.18	Slc35a2	NeuNeg_IFN-v-Sal_6h	2.86503286054548	0.302174080384065	0.701318871996675	0.43086546284398	0.666566197186304	0.873561296627224
ENSMUSG00000036752.4	Tubb4b	NeuNeg_IFN-v-Sal_6h	2.39928709863757	-1.42555090555505	0.935713225182212	-1.52349124410147	0.127635849639453	0.371873364398575
ENSMUSG00000026771.14	Spopl	NeuNeg_IFN-v-Sal_6h	37.9529697896005	-0.296539180046557	0.192666408230873	-1.53913275681775	0.123771889550809	0.366401569713706
ENSMUSG00000041488.16	Stx3	NeuNeg_IFN-v-Sal_6h	14.3232200278116	-0.515942308350823	0.565972678160122	-0.91160285338872	0.361977819782412	0.660030155083346
ENSMUSG00000035151.12	Elmod2	NeuNeg_IFN-v-Sal_6h	12.9949045858266	0.0771419324166537	0.290076488564644	0.265936521771783	0.790288097223369	0.927085812066829
ENSMUSG00000007610.15	Gtpbp3	NeuNeg_IFN-v-Sal_6h	2.41964219743084	-0.411997374699998	0.775054581259842	-0.531572078485493	0.595022407465291	0.839007051463106
ENSMUSG00000042401.6	Crtac1	NeuNeg_IFN-v-Sal_6h	8.60857628513526	-1.84367888929782	0.844402936953131	-2.18341127039467	0.0290055367138325	0.138492314831887
ENSMUSG00000057914.15	Cacnb2	NeuNeg_IFN-v-Sal_6h	145.050977236317	0.612239324668719	0.16202915283349	3.77857511418263	0.0001577282777964	0.0019442804637029
ENSMUSG00000017417.14	Plxdc1	NeuNeg_IFN-v-Sal_6h	4.21896377348104	-0.0991396300867155	0.568650372513846	-0.174341976860838	0.861596711592842	0.956586803392491
ENSMUSG00000027698.14	Nceh1	NeuNeg_IFN-v-Sal_6h	16.0781065330087	0.797795701920129	0.309255067943034	2.57973363937592	0.0098876547700595	0.0621122226184619
ENSMUSG00000061576.15	Dpp6	NeuNeg_IFN-v-Sal_6h	253.402977942766	0.106747169108184	0.135052590492194	0.790411858959149	0.429287278714668	0.71323238045022
ENSMUSG00000029869.7	Ephb6	NeuNeg_IFN-v-Sal_6h	1.65505551423714	-0.79188074520996	0.975677286690137	-0.811621584321509	0.417008802161534	0.707310532797425
ENSMUSG00000004319.15	Clcn3	NeuNeg_IFN-v-Sal_6h	59.0744678335811	-0.191565033317411	0.152417594907929	-1.25684330233087	0.208810382475541	0.495949408329922
ENSMUSG00000033781.6	Asb13	NeuNeg_IFN-v-Sal_6h	5.16675965397951	0.323498302840954	0.537507339301341	0.601849089654182	0.54727459522107	0.803054133631948
ENSMUSG00000031755.5	Bbs2	NeuNeg_IFN-v-Sal_6h	10.9391992211188	-0.1057077573075	0.340503728669689	-0.310445226901005	0.756222405727908	0.910858068895701
ENSMUSG00000047213.14	Ythdf3	NeuNeg_IFN-v-Sal_6h	64.3037335820458	0.033137638587537	0.139530122358727	0.237494513925396	0.812273174730884	0.939413541447002
ENSMUSG00000095720.1	Gm1604b	NeuNeg_IFN-v-Sal_6h	1.41041207131242	0.0086960645923762	0.977092184436797	0.0088999428415126	0.992898966759123	0.998448990451034
ENSMUSG00000022558.15	Mroh1	NeuNeg_IFN-v-Sal_6h	16.9295938710928	0.786716801882916	0.287393838390594	2.73741707995039	0.0061923728814666	0.0430373351650876
ENSMUSG00000020374.16	Rasgef1c	NeuNeg_IFN-v-Sal_6h	2.69420544584918	0.0013323111739823	0.801232050079964	0.0016628281080984	0.998673255736687	0.999630890198482
ENSMUSG00000028789.16	Azin2	NeuNeg_IFN-v-Sal_6h	5.22927325657442	-0.16952057956205	0.922027652541673	-0.183856285757534	0.854126199035346	0.955670334793805
ENSMUSG00000022469.16	Rapgef3	NeuNeg_IFN-v-Sal_6h	8.52270272930734	-1.04093542701576	0.413791785719008	-2.51560195958704	0.0118829300818764	0.0719272684598486
ENSMUSG00000087679.2	C330006A16Rik	NeuNeg_IFN-v-Sal_6h	0.897888404433323	-0.45705425899514	0.931461795206413	-0.490684922717475	0.623649311933287	NA
ENSMUSG00000007815.13	Rhoa	NeuNeg_IFN-v-Sal_6h	14.0655115775947	0.353890179328504	0.261395360711541	1.35385026867035	0.175784152337739	0.453454320057229
ENSMUSG00000021557.14	Agtpbp1	NeuNeg_IFN-v-Sal_6h	57.6172304947632	-0.117359697606793	0.149055252766262	-0.787357006403715	0.431072907304738	0.714836216320874
ENSMUSG00000032000.17	Birc3	NeuNeg_IFN-v-Sal_6h	3.06163604668419	1.98623004148513	0.464515896127778	4.27591403877115	1.90354667715506e-05	0.0002957818682964
ENSMUSG00000028876.7	Epha10	NeuNeg_IFN-v-Sal_6h	22.7050480674446	-0.329273307435122	0.776939186093775	-0.423808340895524	0.671705594660619	0.877035770343445
ENSMUSG00000060314.13	Zfp941	NeuNeg_IFN-v-Sal_6h	8.20675196795077	-0.200333527102047	0.858872020931465	-0.233251895765309	0.815565809992064	0.940464800696648
ENSMUSG00000086807.8	Platr21	NeuNeg_IFN-v-Sal_6h	0.46030900748434	-0.151601637907888	1.00382919138198	-0.151023340633456	0.879957303906847	NA
ENSMUSG00000058135.12	Gstm1	NeuNeg_IFN-v-Sal_6h	1.64162473581761	-0.775119143159143	0.775322896436749	-0.999737202037316	0.317437703400948	0.621380087119955
ENSMUSG00000032306.14	Mpi	NeuNeg_IFN-v-Sal_6h	1.24518719732971	-0.0874014508117105	0.890027039762683	-0.0982008938009515	0.921772772745736	0.97613638593367
ENSMUSG00000038604.8	Fam65a	NeuNeg_IFN-v-Sal_6h	2.42970676012294	-0.152987399829707	0.968690501280036	-0.157932177127316	0.874510242561626	0.956863670996869
ENSMUSG00000039115.13	Itga9	NeuNeg_IFN-v-Sal_6h	10.9918583758675	-0.459150710676156	0.304845186869008	-1.50617667738823	0.132021824899597	0.380283963460296
ENSMUSG00000020471.11	Pold2	NeuNeg_IFN-v-Sal_6h	1.05789774830137	1.01322788171412	0.806714014353242	1.25599390079575	0.209118181434363	NA
ENSMUSG00000073007.10	Fam46d	NeuNeg_IFN-v-Sal_6h	1.97801827075837	0.153343022707434	0.765173716892614	0.200402888026738	0.841165500985998	0.952595780300989
ENSMUSG00000014177.10	Tvp23b	NeuNeg_IFN-v-Sal_6h	5.43113723369013	0.785298298077774	0.426391622027778	1.84173013142977	0.0655146344568878	0.245119823308683
ENSMUSG00000037722.7	Gnpnat1	NeuNeg_IFN-v-Sal_6h	7.81057292224217	-0.595417011573616	0.471746517178275	-1.26215454675759	0.206893180671703	0.493360661601754
ENSMUSG00000008333.12	Snrpb2	NeuNeg_IFN-v-Sal_6h	7.96640444585843	0.351838768915583	0.340547589554511	1.03315595149519	0.301530922803595	0.602630476091476
ENSMUSG00000053007.9	9430076C15Rik	NeuNeg_IFN-v-Sal_6h	55.9774313940751	-0.333407346876721	0.128529744607576	-2.59400925361418	0.0094863933638686	0.0600645047973161
ENSMUSG00000053153.14	Spag16	NeuNeg_IFN-v-Sal_6h	8.8851679518913	-0.633923394181548	0.439793815656318	-1.44141043283095	0.149468764597431	0.409258156497207
ENSMUSG00000022787.10	Wdr53	NeuNeg_IFN-v-Sal_6h	2.08675079649846	0.297694829437976	0.704413416902655	0.42261379794121	0.672577057932154	0.877569703725426
ENSMUSG00000046229.9	Scand1	NeuNeg_IFN-v-Sal_6h	1.04277054696451	-1.05428898852362	0.975704010301628	-1.08054182148713	0.279900973869618	NA
ENSMUSG00000035045.17	Zc3h12b	NeuNeg_IFN-v-Sal_6h	55.2729130779209	-0.409435600254689	0.172527228287016	-2.37316511903589	0.0176363777184263	0.0962850891654626
ENSMUSG00000101397.6	Mug-ps1	NeuNeg_IFN-v-Sal_6h	0.789077498654203	-0.310840153575689	1.01398928056881	-0.306551715617073	0.759184610411471	NA
ENSMUSG00000026878.16	Rab14	NeuNeg_IFN-v-Sal_6h	38.8232777550342	0.120988650432609	0.171416340095588	0.705817487207701	0.480301645680381	0.759376468391188
ENSMUSG00000009628.14	Tex15	NeuNeg_IFN-v-Sal_6h	1.76306775493682	-0.632378787270562	0.970665311907389	-0.651490044522058	0.514730201524551	0.77973672048587
ENSMUSG00000078532.9	Nkain1	NeuNeg_IFN-v-Sal_6h	18.7627563928507	-0.627517674729641	0.231397866553052	-2.71185592191176	0.0066907667646791	0.0459151577867623
ENSMUSG00000061175.11	Fnip2	NeuNeg_IFN-v-Sal_6h	29.2580627260379	-0.433536714682885	0.220080418025598	-1.96990135956784	0.0488496765999016	0.199932467234368
ENSMUSG00000055782.8	Abcd2	NeuNeg_IFN-v-Sal_6h	9.00759091450567	-1.35799498539347	0.472719370376465	-2.87272972188974	0.0040694209951412	0.0309820234304857
ENSMUSG00000031627.9	Irf2	NeuNeg_IFN-v-Sal_6h	61.7903669815683	1.24398654173193	0.118467769289641	10.5006327813139	8.58030033437873e-26	1.15548044502967e-23
ENSMUSG00000048280.17	Zfp738	NeuNeg_IFN-v-Sal_6h	13.5846797125674	-0.3971731979978	0.32496428742529	-1.22220568033683	0.22162985633175	0.513826790207115
ENSMUSG00000028134.11	Ptbp2	NeuNeg_IFN-v-Sal_6h	108.18001827792	-0.271052129655951	0.118871169185507	-2.28021757936068	0.0225947872262798	0.115879244562624
ENSMUSG00000016946.5	Kctd5	NeuNeg_IFN-v-Sal_6h	3.20046222415308	-0.113974454275307	0.599540842326285	-0.190102902469618	0.849228495714727	0.955670334793805
ENSMUSG00000084984.8	Far1os	NeuNeg_IFN-v-Sal_6h	8.20214201865048	-0.21809914908039	0.451047767017391	-0.483538917668516	0.628713133655264	0.851544432409943
ENSMUSG00000037075.6	Rnf139	NeuNeg_IFN-v-Sal_6h	6.52188698781809	1.07153177004042	0.386598597381307	2.77169078547783	0.0055765982190026	0.0397051256934557
ENSMUSG00000021939.7	Ctsb	NeuNeg_IFN-v-Sal_6h	11.0657802747594	0.344846277018451	0.347691580226341	0.991816588696116	0.321287003955085	0.625396089141046
ENSMUSG00000031538.6	Plat	NeuNeg_IFN-v-Sal_6h	3.10654583815196	-0.736503378085172	0.56781649303554	-1.29707993184177	0.19460368568174	0.477511081402451
ENSMUSG00000015599.8	Ttbk1	NeuNeg_IFN-v-Sal_6h	7.32020079690856	-0.379746860130008	0.499739775394473	-0.759889203996724	0.447320815399593	0.729309562459596
ENSMUSG00000047678.1	Gpr82	NeuNeg_IFN-v-Sal_6h	1.14263610519832	0.227471749282654	0.915241798808434	0.248537325959984	0.803718693899948	NA
ENSMUSG00000087413.1	Gm11266	NeuNeg_IFN-v-Sal_6h	5.52880782110965	-0.398330650328211	0.423457979824769	-0.940661575188746	0.346878316107719	0.647342950973252
ENSMUSG00000004631.15	Sgce	NeuNeg_IFN-v-Sal_6h	36.5707974905277	-0.617968836608401	0.212497854316625	-2.90811800710052	0.003636110991386	0.0282322715784989
ENSMUSG00000073678.4	Pgap1	NeuNeg_IFN-v-Sal_6h	44.8185967116776	0.0142763762160968	0.172175726842096	0.0829174731998654	0.933917160280173	0.97938590337418
ENSMUSG00000031652.11	N4bp1	NeuNeg_IFN-v-Sal_6h	11.7205808718535	1.01598100424132	0.320249548327088	3.17246662656848	0.0015114993052766	0.0137472892514772
ENSMUSG00000020037.15	Rfx4	NeuNeg_IFN-v-Sal_6h	8.70664196399077	-0.435026627407076	0.327546486188812	-1.32813706069284	0.184132832164921	0.464748002828188
ENSMUSG00000026939.12	Tmem141	NeuNeg_IFN-v-Sal_6h	0.659466756346839	-0.952176566188515	1.00278355446401	-0.949533488009239	0.34234934833569	NA
ENSMUSG00000018451.6	6330403K07Rik	NeuNeg_IFN-v-Sal_6h	3.68413016973943	-0.852099242689564	0.89379589941199	-0.953348793891471	0.340413376757837	0.641461172543817
ENSMUSG00000022526.7	Zfp251	NeuNeg_IFN-v-Sal_6h	7.46796806407271	0.975445213052614	0.400685377052464	2.43444175634314	0.0149147799776038	0.0856061890190236
ENSMUSG00000101933.1	Gm20835	NeuNeg_IFN-v-Sal_6h	0.969783589416983	0.350042719076409	0.955920907358879	0.366183767277927	0.714227954101625	NA
ENSMUSG00000073407.1	Gm6034	NeuNeg_IFN-v-Sal_6h	0.441560010060618	2.07216421717569	0.906889332818552	2.28491409280947	0.0223178655216048	NA
ENSMUSG00000028234.6	Rps20	NeuNeg_IFN-v-Sal_6h	8.26859733908246	0.430061288389155	0.385875147837224	1.11450890475738	0.265060926428321	0.56585478761404
ENSMUSG00000022538.19	Lsg1	NeuNeg_IFN-v-Sal_6h	10.7158258196379	0.461708458182483	0.293234891992769	1.57453451410506	0.115363928821004	0.351451677099063
ENSMUSG00000034551.12	Hdx	NeuNeg_IFN-v-Sal_6h	37.2656844410452	1.05198234069207	0.201285836638144	5.2263107939544	1.72925598075918e-07	4.01803374824266e-06
ENSMUSG00000039431.16	Mtmr7	NeuNeg_IFN-v-Sal_6h	26.0472904205363	-0.806245515115089	0.47915885821724	-1.68262675580038	0.0924473687966839	0.305571614359902
ENSMUSG00000022099.16	Dmtn	NeuNeg_IFN-v-Sal_6h	8.55535906595538	0.0422874334472521	0.641960062059521	0.0658723742277465	0.947479434971295	0.983769892520353
ENSMUSG00000036292.13	Gramd1c	NeuNeg_IFN-v-Sal_6h	1.62753130643062	-0.127701129530466	0.807538733731164	-0.158136228265403	0.874349453733037	0.956863670996869
ENSMUSG00000067995.4	Gtf2f2	NeuNeg_IFN-v-Sal_6h	24.4094867758589	-0.131139675621132	0.205386158367204	-0.638502987074089	0.523146310220224	0.782997313270351
ENSMUSG00000038967.13	Pdk2	NeuNeg_IFN-v-Sal_6h	2.25253131322603	-0.0386757867269348	0.64500469279924	-0.0599620237785971	0.952185880874877	0.984656590874161
ENSMUSG00000020961.14	Ston2	NeuNeg_IFN-v-Sal_6h	16.7488614067416	0.496424188504053	0.243260500731884	2.04071021399073	0.0412796395187364	0.17808687748283
ENSMUSG00000052520.7	Cyp2j5	NeuNeg_IFN-v-Sal_6h	0.563250369476723	0.145312745532867	0.991008859505429	0.146631126592942	0.88342318375837	NA
ENSMUSG00000020876.14	Snx11	NeuNeg_IFN-v-Sal_6h	2.64922481222035	0.832983681043442	0.578405147606541	1.44013877554575	0.1498281406238	0.409691754711982
ENSMUSG00000060261.15	Gtf2i	NeuNeg_IFN-v-Sal_6h	36.3029589013277	-0.70154750234621	0.218025094936413	-3.21773740105843	0.0012920605205016	0.012040004433603
ENSMUSG00000033964.12	Zbtb41	NeuNeg_IFN-v-Sal_6h	13.2329388391917	-0.141822085072779	0.324827075894306	-0.436607954193222	0.662395693090397	0.87159525743477
ENSMUSG00000037108.13	Zcwpw1	NeuNeg_IFN-v-Sal_6h	7.05017392425717	-0.171696518418929	0.378466411441074	-0.45366382122304	0.650070810413599	0.864462524413649
ENSMUSG00000097189.1	Gm26594	NeuNeg_IFN-v-Sal_6h	1.09081111920413	0.547497414497818	0.922152706455966	0.593716648733777	0.552701645782891	NA
ENSMUSG00000005621.11	Zfp592	NeuNeg_IFN-v-Sal_6h	13.6829993131192	0.112288833312883	0.317343419668822	0.353840118790131	0.723458705563523	0.905262043998532
ENSMUSG00000040865.15	Ino80d	NeuNeg_IFN-v-Sal_6h	30.4075093736149	-0.175462529518813	0.199701693230502	-0.878623143752157	0.379605642871379	0.671589358853108
ENSMUSG00000071655.11	Ubxn1	NeuNeg_IFN-v-Sal_6h	3.90946607470781	-0.238720201337178	0.515919042397515	-0.462708645580957	0.64357322039367	0.860387597375141
ENSMUSG00000097583.2	6430590A07Rik	NeuNeg_IFN-v-Sal_6h	8.86952785499222	-0.91006553184376	0.402975101531651	-2.25836665437822	0.0239228098634147	0.120567110957507
ENSMUSG00000025195.8	Dnmbp	NeuNeg_IFN-v-Sal_6h	6.13344290249777	-0.369109753598012	0.611503022883948	-0.603610676946829	0.54610251260248	0.801897979579489
ENSMUSG00000097377.1	Gm10822	NeuNeg_IFN-v-Sal_6h	2.08272459431172	-1.07468923206405	0.972283204033244	-1.1053253081057	0.269018655487118	0.570082849631247
ENSMUSG00000037816.10	Fbxw17	NeuNeg_IFN-v-Sal_6h	4.76973771136196	0.838271723544375	0.438274557732782	1.91266344065419	0.0557911523468211	0.220210649855527
ENSMUSG00000025403.4	Shmt2	NeuNeg_IFN-v-Sal_6h	0.809577189075221	-0.467335175977378	0.976515430885872	-0.478574286894189	0.632241514423309	NA
ENSMUSG00000037172.14	E330009J07Rik	NeuNeg_IFN-v-Sal_6h	11.53726954334	-0.132021014683868	0.312006645709335	-0.423135264903487	0.672196574313399	0.877393423314331
ENSMUSG00000105663.1	Gm43606	NeuNeg_IFN-v-Sal_6h	4.28188775875453	-0.311034485245819	0.960240656516616	-0.323913055685574	0.746003859420171	0.909182693105105
ENSMUSG00000109841.1	RP23-299N4.1	NeuNeg_IFN-v-Sal_6h	0.619080396123488	-0.472199246949836	1.03605946740086	-0.455764617579754	0.648559250034143	NA
ENSMUSG00000010608.15	Rbm25	NeuNeg_IFN-v-Sal_6h	222.969790747635	0.0097289031441112	0.0842295680793565	0.115504606825779	0.908045169199087	0.969108179487673
ENSMUSG00000048385.8	Scrt1	NeuNeg_IFN-v-Sal_6h	0.949849839046659	0.636287383875935	0.955293361681935	0.666064906758755	0.505369614203661	NA
ENSMUSG00000039308.5	Ndst2	NeuNeg_IFN-v-Sal_6h	1.95016223253405	0.469909618938008	0.649783851612025	0.723178358114359	0.46957031316601	0.749368931175374
ENSMUSG00000052085.6	Dock8	NeuNeg_IFN-v-Sal_6h	13.8662162557006	-3.70965364898533	0.591348661271171	-6.27320883928444	3.53681999450441e-10	1.20367210899927e-08
ENSMUSG00000031144.15	Syp	NeuNeg_IFN-v-Sal_6h	8.86001225255842	-1.06387657967229	0.882189802106084	-1.20594975948765	0.227836862700212	0.521364675398768
ENSMUSG00000031732.12	Phlpp2	NeuNeg_IFN-v-Sal_6h	21.5755486104629	-0.308563130424234	0.368662761184073	-0.83697938309036	0.402604156899616	0.696791580330236
ENSMUSG00000019302.16	Atp6v0a1	NeuNeg_IFN-v-Sal_6h	74.2808453774684	-0.533699559071799	0.19393785554338	-2.75191018059092	0.0059248768847764	0.0415006477096984
ENSMUSG00000032870.8	Smap2	NeuNeg_IFN-v-Sal_6h	24.6047107150358	-0.838525147361734	0.287131989121904	-2.92034736333656	0.0034964142618467	0.0272659353769421
ENSMUSG00000097454.1	Gm26892	NeuNeg_IFN-v-Sal_6h	0.67153204923296	-0.947988332502547	0.992871109127305	-0.954794961589518	0.339681395847143	NA
ENSMUSG00000001333.9	Sync	NeuNeg_IFN-v-Sal_6h	1.21558171754268	-0.95045744239778	0.977451083748973	-0.972383639652166	0.3308597279273	0.634142880771717
ENSMUSG00000022974.12	Paxbp1	NeuNeg_IFN-v-Sal_6h	63.0686508282713	-0.216352814011157	0.154503725948884	-1.40030806818688	0.161421085822462	0.428403831074489
ENSMUSG00000090509.2	Sfta2	NeuNeg_IFN-v-Sal_6h	0.775429890654689	-0.915730152847573	0.977825986439611	-0.936496028482392	0.349017856437248	NA
ENSMUSG00000026670.15	Uap1	NeuNeg_IFN-v-Sal_6h	7.53401171505842	1.10971902440417	0.346990596765239	3.1981241991839	0.0013832469174499	0.0127756522080704
ENSMUSG00000021549.13	Rasa1	NeuNeg_IFN-v-Sal_6h	65.9965786787524	0.102009299145135	0.140512476469481	0.725980366357653	0.467850806795535	0.747940197128834
ENSMUSG00000063810.6	Alms1	NeuNeg_IFN-v-Sal_6h	20.3245864111563	0.0019238269655169	0.347778512294128	0.0055317591441357	0.995586317294872	0.998531668566262
ENSMUSG00000042215.8	Bag2	NeuNeg_IFN-v-Sal_6h	1.47267465950596	1.04690207141165	0.830734950461084	1.26021190131773	0.207592930672739	0.494406790675931
ENSMUSG00000031210.10	Gpr165	NeuNeg_IFN-v-Sal_6h	0.489883571650123	-0.311900197444082	1.01799521198817	-0.306386703759571	0.75931023076522	NA
ENSMUSG00000016262.14	Sertad4	NeuNeg_IFN-v-Sal_6h	1.23073390521832	-0.31190165147789	0.973832469484465	-0.320282657696767	0.748754068455359	0.909182693105105
ENSMUSG00000039953.13	Clstn1	NeuNeg_IFN-v-Sal_6h	19.9558063421972	-0.0565681701645906	0.340340803552178	-0.166210367884725	0.867991400545448	0.956863670996869
ENSMUSG00000064325.4	Hhip	NeuNeg_IFN-v-Sal_6h	22.1962238320562	0.12433020643484	0.21866624475079	0.568584358214671	0.569638242355332	0.819908627321839
ENSMUSG00000044308.17	Ubr3	NeuNeg_IFN-v-Sal_6h	143.026001665922	-0.23552910581543	0.101006202699714	-2.33182814045237	0.0197097340111467	0.105085018627332
ENSMUSG00000074802.10	Gas2l3	NeuNeg_IFN-v-Sal_6h	2.07467014042818	-0.151878690979857	0.962612324474773	-0.157777629808267	0.874632026671105	0.956863670996869
ENSMUSG00000027739.9	Rab33b	NeuNeg_IFN-v-Sal_6h	3.6035009081084	-1.29663466824617	0.582190993163016	-2.22716373745602	0.0259363326935742	0.127733633761039
ENSMUSG00000020541.12	Tom1l1	NeuNeg_IFN-v-Sal_6h	6.52879360777662	-1.7606931953469	0.506472864901665	-3.47638208749594	0.000508227655784	0.0053986795259033
ENSMUSG00000039585.15	Myo9a	NeuNeg_IFN-v-Sal_6h	191.261785102825	-0.174639615148149	0.0851297257331194	-2.05145281092108	0.0402228706126813	0.175035174271446
ENSMUSG00000024978.10	Gpam	NeuNeg_IFN-v-Sal_6h	8.05584603049629	-0.393730601956242	0.342653982168848	-1.14906180124948	0.250530498051429	0.550947139174029
ENSMUSG00000038312.10	Edem2	NeuNeg_IFN-v-Sal_6h	4.75346285788839	0.0747414156504832	0.4725166413974	0.158177319277997	0.874317075340911	0.956863670996869
ENSMUSG00000022151.16	Ttc33	NeuNeg_IFN-v-Sal_6h	8.28109003603345	-0.22171258485168	0.397700073551781	-0.55748690934756	0.577194800618401	0.825864010390135
ENSMUSG00000031314.18	Taf1	NeuNeg_IFN-v-Sal_6h	39.6609982497131	0.198880866997315	0.163009459323374	1.22005721522443	0.222443186143998	0.514854641150884
ENSMUSG00000041674.16	BC006965	NeuNeg_IFN-v-Sal_6h	1.29200985983362	-0.849067193823809	0.900859734445314	-0.942507652810795	0.345932794915564	0.6463467586935
ENSMUSG00000053925.4	Gm9929	NeuNeg_IFN-v-Sal_6h	3.78736868952548	-1.72057439012884	0.792339530056099	-2.1715114857478	0.0298925298794912	0.141593813998014
ENSMUSG00000072494.7	Ppp1r3e	NeuNeg_IFN-v-Sal_6h	0.792437327944291	-0.95089513731508	0.983670411937753	-0.966680633853662	0.333703711264109	NA
ENSMUSG00000096981.1	Gm16845	NeuNeg_IFN-v-Sal_6h	1.88397871081152	0.569943433106474	0.782727379843526	0.72815062789858	0.466521384980265	0.74695906743708
ENSMUSG00000032418.15	Me1	NeuNeg_IFN-v-Sal_6h	25.9397072742077	0.0998005157635456	0.267219589314692	0.373477543392282	0.708793055985515	0.896436134521065
ENSMUSG00000040236.4	Trappc5	NeuNeg_IFN-v-Sal_6h	1.25800560904464	-1.08273252455781	0.931526388424611	-1.16232082956761	0.245105168738642	0.544932589870621
ENSMUSG00000097616.7	1110019D14Rik	NeuNeg_IFN-v-Sal_6h	19.4995696885601	-0.758855664939434	0.275593207909924	-2.75353543976839	0.0058955386821017	0.0413387343354181
ENSMUSG00000055239.10	Kcmf1	NeuNeg_IFN-v-Sal_6h	29.1303134141833	0.0920298684957509	0.21585257103185	0.426355211132377	0.669849032614633	0.875424114000382
ENSMUSG00000034880.6	Mrpl34	NeuNeg_IFN-v-Sal_6h	1.04251589012234	-0.0058883979297044	0.989516958104516	-0.005950780207935	0.995251992369945	NA
ENSMUSG00000026739.13	Bmi1	NeuNeg_IFN-v-Sal_6h	4.64783874770668	-0.957768418822322	0.490236808035765	-1.95368524583011	0.0507384522222189	0.205494018777129
ENSMUSG00000030929.17	Eri2	NeuNeg_IFN-v-Sal_6h	7.78801920757878	-0.76409607544762	0.440480870187025	-1.73468617405153	0.0827964065288077	0.283394970037384
ENSMUSG00000020937.14	Plcd3	NeuNeg_IFN-v-Sal_6h	1.38657325169608	-1.18145864527896	0.957723586244376	-1.23361130732088	0.217347777527289	0.507719623906095
ENSMUSG00000037196.6	Pacrg	NeuNeg_IFN-v-Sal_6h	62.3612936662849	-0.95054137362421	0.164243208518748	-5.787401392099	7.14836242704143e-09	2.02090498953198e-07
ENSMUSG00000104467.1	Gm37660	NeuNeg_IFN-v-Sal_6h	0.850237727406131	0.991539380353585	0.806898901267171	1.22882727786151	0.219136571868696	NA
ENSMUSG00000055833.14	1700034H15Rik	NeuNeg_IFN-v-Sal_6h	0.481725935535287	0.0086977707988733	1.10413395084485	0.0078774597884777	0.993714761460918	NA
ENSMUSG00000038187.14	Btbd10	NeuNeg_IFN-v-Sal_6h	44.3686712766607	-0.0365796361022282	0.213348993880642	-0.171454457960522	0.863866437401209	0.956863670996869
ENSMUSG00000089941.1	Gm16168	NeuNeg_IFN-v-Sal_6h	118.29566547173	-1.70967464673366	0.146765352390858	-11.649034454539	2.32073337549177e-31	4.15212354209414e-29
ENSMUSG00000085284.1	Gm16189	NeuNeg_IFN-v-Sal_6h	2.97404632655589	-0.311339102510784	0.789923054844724	-0.39413851843074	0.693478774310276	0.8889588709787
ENSMUSG00000067629.11	Syngap1	NeuNeg_IFN-v-Sal_6h	4.88725872397074	0.212297688694092	0.6453809234836	0.328949432760057	0.742193909618405	0.909182693105105
ENSMUSG00000038623.9	Tm6sf1	NeuNeg_IFN-v-Sal_6h	6.95637915912349	-0.575234716165922	0.539853333661939	-1.06553887935448	0.286632141295671	0.585170131729719
ENSMUSG00000020091.14	Eif4ebp2	NeuNeg_IFN-v-Sal_6h	3.9955216679584	0.0397853313886202	0.574490392339296	0.0692532580512206	0.944788031032632	0.982758418731799
ENSMUSG00000014504.16	Srp19	NeuNeg_IFN-v-Sal_6h	9.93215954220056	-0.0931224508888319	0.319361265389399	-0.291589685353003	0.770600362779826	0.918637763899236
ENSMUSG00000029263.15	Pigg	NeuNeg_IFN-v-Sal_6h	5.32763541971471	-0.577281265727785	0.517988526130717	-1.11446728374463	0.265078772295396	0.56585478761404
ENSMUSG00000014837.14	4931428F04Rik	NeuNeg_IFN-v-Sal_6h	2.48809706576116	0.422135270896858	0.820774659340794	0.514313235786173	0.607033009364637	0.845942072914511
ENSMUSG00000027210.20	Meis2	NeuNeg_IFN-v-Sal_6h	25.3889817852034	-0.823814204457607	0.334342295957877	-2.46398440884487	0.0137402088136567	0.0804875468579217
ENSMUSG00000019998.5	Stx7	NeuNeg_IFN-v-Sal_6h	20.9058150815986	0.0711956002440572	0.231884651076731	0.307030240740248	0.758820354381251	0.911516028992019
ENSMUSG00000021051.9	Ppp2r5e	NeuNeg_IFN-v-Sal_6h	58.9669563469496	0.289457278483945	0.151553606915873	1.9099332861449	0.05614180363117	0.221385374268505
ENSMUSG00000027361.15	Gabpb1	NeuNeg_IFN-v-Sal_6h	18.0607622121541	0.112486018095594	0.29317200460606	0.383686083010361	0.701211128748176	0.893808134245196
ENSMUSG00000029470.15	P2rx4	NeuNeg_IFN-v-Sal_6h	9.29755444906925	-0.0495692002702124	0.346434059594438	-0.143084084539037	0.886223774301186	0.95904834955051
ENSMUSG00000038170.15	Pde4dip	NeuNeg_IFN-v-Sal_6h	87.4177878040152	0.13389718860179	0.141062191690456	0.949206778919269	0.342515454472694	0.642574758524711
ENSMUSG00000053091.16	Lins1	NeuNeg_IFN-v-Sal_6h	4.80995455083636	1.21392315790873	0.504276008326334	2.40725939339782	0.0160727492746464	0.0900246475472589
ENSMUSG00000029787.10	Avl9	NeuNeg_IFN-v-Sal_6h	31.0684102673772	0.647707444871851	0.174949354355421	3.70225684603551	0.0002136901241559	0.0025343324951981
ENSMUSG00000040037.13	Negr1	NeuNeg_IFN-v-Sal_6h	294.355002725543	-0.158667695352288	0.136937430506008	-1.15868754631939	0.246583568955444	0.546430783577314
ENSMUSG00000032300.6	1700017B05Rik	NeuNeg_IFN-v-Sal_6h	0.99975180367098	-1.39740720034108	0.955516210682012	-1.46246310080251	0.143614348764319	NA
ENSMUSG00000022241.5	Tars	NeuNeg_IFN-v-Sal_6h	4.06597829168026	-0.0255484011372147	0.522928790284219	-0.0488563674670288	0.961033761026679	0.989362524069455
ENSMUSG00000054312.6	Mrps21	NeuNeg_IFN-v-Sal_6h	4.16713006170798	-0.0437246093506544	0.542772433695684	-0.0805579035267835	0.935793545466238	0.980250783156504
ENSMUSG00000024843.15	Chka	NeuNeg_IFN-v-Sal_6h	44.5695249422526	0.686534367220541	0.17088209645579	4.01759096745492	5.87961406932711e-05	0.0008136606254613
ENSMUSG00000026035.15	Ppil3	NeuNeg_IFN-v-Sal_6h	5.18301301464009	-0.0477206321858729	0.478324891884532	-0.0997661484809214	0.920529983527522	0.976068315447093
ENSMUSG00000018820.13	Zfyve27	NeuNeg_IFN-v-Sal_6h	7.75549744888354	0.341530498503217	0.42133327782606	0.810594644376066	0.417598493460717	0.707310532797425
ENSMUSG00000022702.15	Hira	NeuNeg_IFN-v-Sal_6h	2.67133131610067	-1.05303647058996	0.953163069503191	-1.10478102255769	0.269254485536193	0.570389576599337
ENSMUSG00000091514.2	Gm17484	NeuNeg_IFN-v-Sal_6h	6.42326491234054	-0.335630310340745	0.524668643727263	-0.639699578683446	0.522367929426879	0.782798845798216
ENSMUSG00000022020.14	Naa16	NeuNeg_IFN-v-Sal_6h	36.0455629658367	0.546870520812553	0.160091931312999	3.41597803416686	0.000635533732515	0.0065780367487756
ENSMUSG00000026645.11	Olah	NeuNeg_IFN-v-Sal_6h	0.678860450055575	-0.463176010564753	0.986582948725759	-0.469474980449416	0.638730164390852	NA
ENSMUSG00000019891.13	Dcbld1	NeuNeg_IFN-v-Sal_6h	4.54117757635987	0.74301804341216	0.56713924123794	1.31011573417194	0.190156686437759	0.471302704713124
ENSMUSG00000003037.16	Rab8a	NeuNeg_IFN-v-Sal_6h	2.62451534765629	-0.563904503654432	0.706220880391046	-0.798481777177402	0.424590963890079	0.710241382631141
ENSMUSG00000035125.10	Gcfc2	NeuNeg_IFN-v-Sal_6h	11.3864562156069	-0.862673547292135	0.352311520318809	-2.44861010083206	0.0143408592935027	0.0830774095787158
ENSMUSG00000030738.11	Eif3c	NeuNeg_IFN-v-Sal_6h	15.9905859789169	-0.0181824950248324	0.256867948026518	-0.0707853788864124	0.943568568591156	0.98260653648805
ENSMUSG00000007867.8	Ift43	NeuNeg_IFN-v-Sal_6h	17.9561471326353	-0.166652727957361	0.250753180809966	-0.664608629964538	0.506300848034837	0.778216963768814
ENSMUSG00000015745.9	Plekho1	NeuNeg_IFN-v-Sal_6h	2.41515695857887	-0.459090527739515	0.677494703409769	-0.677629692791624	0.498006514590294	0.774017571199907
ENSMUSG00000036934.9	4921524J17Rik	NeuNeg_IFN-v-Sal_6h	6.13209172382569	-1.05624113574963	0.501145020260696	-2.10765565464498	0.0350607857461499	0.158554124746211
ENSMUSG00000028801.14	Stpg1	NeuNeg_IFN-v-Sal_6h	1.53254730813836	-1.25682255171497	0.964439783195708	-1.30316332197584	0.192519009118122	0.474643511030884
ENSMUSG00000018166.8	Erbb3	NeuNeg_IFN-v-Sal_6h	9.03858120788928	-0.698948326568148	0.325506324292612	-2.14726496662422	0.0317721932058316	0.147228621525841
ENSMUSG00000059060.13	Rad51b	NeuNeg_IFN-v-Sal_6h	7.70794227660141	-0.248684967713133	0.379131779410401	-0.655932794923892	0.51186736618622	0.77973672048587
ENSMUSG00000109372.1	Gm19410	NeuNeg_IFN-v-Sal_6h	1.07456532930522	-0.311899689019327	0.992738257116656	-0.314181192054812	0.75338342654393	NA
ENSMUSG00000086918.1	4930429F24Rik	NeuNeg_IFN-v-Sal_6h	1.01301351489106	-1.27251264480564	1.11068813576344	-1.14569752195198	0.25192032955141	NA
ENSMUSG00000056296.16	Synpr	NeuNeg_IFN-v-Sal_6h	28.1516907292731	0.464848819630165	0.214426292005601	2.1678723037286	0.0301684036615087	0.14244774325684
ENSMUSG00000038569.13	Rad9b	NeuNeg_IFN-v-Sal_6h	5.39330687884848	-0.444439786734186	0.463361501958166	-0.959164248337386	0.337476008020738	0.639188100506341
ENSMUSG00000035509.17	Fbxl21	NeuNeg_IFN-v-Sal_6h	2.52954047356025	-1.25289596064758	0.957869024714808	-1.30800342042652	0.19087214914692	0.472147500674703
ENSMUSG00000058173.11	Smco4	NeuNeg_IFN-v-Sal_6h	0.904474839974285	-0.632502605466744	0.979483211540967	-0.645751349297414	0.518440399804564	NA
ENSMUSG00000096993.2	Gm26787	NeuNeg_IFN-v-Sal_6h	1.73986856021759	-1.16723352143185	0.890277588141112	-1.31108941411073	0.189827556780962	0.471302704713124
ENSMUSG00000056536.14	Pign	NeuNeg_IFN-v-Sal_6h	37.3151977768014	-0.675280191915074	0.208387181506051	-3.2405073432766	0.0011931719897759	0.0112181388373545
ENSMUSG00000019841.15	Rev3l	NeuNeg_IFN-v-Sal_6h	128.343985263624	-0.57106900584899	0.116382481035703	-4.90682962561868	9.25603697196247e-07	1.85476171258973e-05
ENSMUSG00000004043.14	Stat5a	NeuNeg_IFN-v-Sal_6h	0.811553446720787	-0.468251350774107	0.94377468034347	-0.496147396753318	0.619790421225897	NA
ENSMUSG00000031078.15	Cttn	NeuNeg_IFN-v-Sal_6h	8.51859106518823	-0.0249553732478285	0.428802614532818	-0.0581978103725359	0.953591064837663	0.985540064039189
ENSMUSG00000033855.15	Ston1	NeuNeg_IFN-v-Sal_6h	1.59263066358566	-0.0325606809833836	0.658889262192485	-0.0494175316729802	0.960586556976173	0.989096936575646
ENSMUSG00000021520.4	Uqcrb	NeuNeg_IFN-v-Sal_6h	8.45114703047128	0.471422632217845	0.407451748102283	1.15700235528135	0.247271398075217	0.547335982589964
ENSMUSG00000031728.9	Zfp821	NeuNeg_IFN-v-Sal_6h	5.48928745830621	-0.39594136655486	0.581204697433422	-0.681242543811712	0.495718032278206	0.772142747045402
ENSMUSG00000038914.15	Dido1	NeuNeg_IFN-v-Sal_6h	26.1840624477084	0.0481863685059258	0.219935083989978	0.21909359630918	0.826577139002765	0.944303648783926
ENSMUSG00000027078.14	Ube2l6	NeuNeg_IFN-v-Sal_6h	0.742600334591011	1.05479202547417	0.9651420207388	1.09288788883811	0.27444302645565	NA
ENSMUSG00000003810.12	Mast2	NeuNeg_IFN-v-Sal_6h	70.7126202690504	0.216053985016661	0.157453009761746	1.37218072454499	0.170007184401601	0.443392331829581
ENSMUSG00000021311.8	Mtr	NeuNeg_IFN-v-Sal_6h	8.45745614890273	-0.775871612825419	0.438016257120151	-1.77133063034369	0.0765057367389581	0.270589620705651
ENSMUSG00000054843.8	Atrnl1	NeuNeg_IFN-v-Sal_6h	84.8373939739818	0.109042805448835	0.229148597705973	0.475860670937865	0.634173642828791	0.853878054199538
ENSMUSG00000045625.4	Pigz	NeuNeg_IFN-v-Sal_6h	5.36285396413804	-1.45003748614652	0.496600116188068	-2.91992981652339	0.003501102236639	0.0272855036786979
ENSMUSG00000025899.13	Alkbh8	NeuNeg_IFN-v-Sal_6h	30.0067995175631	0.505408437897316	0.192482791455851	2.62573310618908	0.0086462583148024	0.0562231251996814
ENSMUSG00000031613.9	Hpgd	NeuNeg_IFN-v-Sal_6h	3.04385529517516	-0.0609145501679367	0.530575507153189	-0.114808447330663	0.908596953333141	0.969108179487673
ENSMUSG00000024078.6	Ttc27	NeuNeg_IFN-v-Sal_6h	17.6937689118602	0.478433275875693	0.259845699533022	1.8412206811023	0.0655892258549056	0.245279027950683
ENSMUSG00000079242.2	C730034F03Rik	NeuNeg_IFN-v-Sal_6h	3.13733495078886	-1.31309072839146	0.977737384337385	-1.3429891803527	0.179275477319933	0.458565797192333
ENSMUSG00000006818.4	Sod2	NeuNeg_IFN-v-Sal_6h	11.2290018626238	0.577749731852714	0.380879898314936	1.51688165851954	0.129296565194204	0.3749156037492
ENSMUSG00000038608.15	Dock10	NeuNeg_IFN-v-Sal_6h	458.876132760636	-0.229003643304048	0.0582697936637961	-3.93005756336377	8.49255277244618e-05	0.0011290948080904
ENSMUSG00000021494.8	Ddx41	NeuNeg_IFN-v-Sal_6h	5.49981301780783	-0.301916028763782	0.551205262596947	-0.547737928591856	0.583871864788562	0.830688506865127
ENSMUSG00000041313.14	Slc7a1	NeuNeg_IFN-v-Sal_6h	3.43082453902033	0.307931109991217	0.71026087470107	0.433546491098524	0.664617798597731	0.872410995664814
ENSMUSG00000024498.15	Tcerg1	NeuNeg_IFN-v-Sal_6h	50.2204500996553	0.764086659722637	0.164178305287574	4.65400503668413	3.25548844711254e-06	5.9870392528102e-05
ENSMUSG00000071713.4	Csf2rb	NeuNeg_IFN-v-Sal_6h	0.814517752606244	0.850954505068538	0.797929054740701	1.06645384074286	0.286218534233394	NA
ENSMUSG00000020265.15	Sumo3	NeuNeg_IFN-v-Sal_6h	2.65753855898479	-1.10726781313787	0.816409597511255	-1.35626506169607	0.175014847675116	0.452010173833196
ENSMUSG00000018293.4	Pfn1	NeuNeg_IFN-v-Sal_6h	1.52507117446626	-0.732827065293693	0.860828290765636	-0.851304578572695	0.39460018219346	0.68781804896185
ENSMUSG00000050270.12	Tmem220	NeuNeg_IFN-v-Sal_6h	0.873739094367015	-1.28361085554036	1.09332441231476	-1.17404389866566	0.24037744269143	NA
ENSMUSG00000040124.5	Gorab	NeuNeg_IFN-v-Sal_6h	4.38217323478457	0.0497689466330614	0.500997213108651	0.0993397674295406	0.920868504713224	0.976068315447093
ENSMUSG00000093314.1	Mir5136	NeuNeg_IFN-v-Sal_6h	0.491257337058914	-0.4722002870044	1.04898128748688	-0.450151296917492	0.652601351053716	NA
ENSMUSG00000087492.2	Gm15700	NeuNeg_IFN-v-Sal_6h	0.549208032656966	0.844595614628272	1.08379934790667	0.779291495478003	0.435808023279873	NA
ENSMUSG00000041959.14	S100a10	NeuNeg_IFN-v-Sal_6h	1.17345869069558	0.984786398970426	0.810031819267105	1.21573791985287	0.224084774135803	NA
ENSMUSG00000024583.2	Txnl1	NeuNeg_IFN-v-Sal_6h	18.2057176757268	0.288385414733782	0.30856117318797	0.93461342447678	0.349987558151018	0.650525998557933
ENSMUSG00000059361.6	Nrsn2	NeuNeg_IFN-v-Sal_6h	2.96067336124625	-0.151862708734298	0.962892095780168	-0.157715188856394	0.874681231315755	0.956863670996869
ENSMUSG00000081225.3	Cyp2j12	NeuNeg_IFN-v-Sal_6h	34.7771546151617	-0.699473144729951	0.168093918256079	-4.16120435520073	3.16573639389062e-05	0.0004653483872897
ENSMUSG00000031026.15	Trim66	NeuNeg_IFN-v-Sal_6h	4.55290165138211	0.168489423145146	0.965511128473802	0.174508007392395	0.86146623833255	0.956586803392491
ENSMUSG00000031934.13	Panx1	NeuNeg_IFN-v-Sal_6h	1.62355172615862	0.0087768544611671	0.977953555005385	0.0089747150222474	0.992839309573182	0.998448990451034
ENSMUSG00000022021.13	Diaph3	NeuNeg_IFN-v-Sal_6h	7.77873716059237	-0.704783930762079	0.405692119076067	-1.73723840721178	0.0823450982456589	0.282777628305082
ENSMUSG00000098172.7	Gm26973	NeuNeg_IFN-v-Sal_6h	0.476500148617427	0.165699407571085	1.02198368403168	0.16213508117606	0.871199480889007	NA
ENSMUSG00000029465.14	Arpc3	NeuNeg_IFN-v-Sal_6h	3.63001130939013	-0.0001699714684901	0.598246293572642	-0.0002841162081841	0.999773308067066	0.999894520321197
ENSMUSG00000060147.15	Serpinb6a	NeuNeg_IFN-v-Sal_6h	17.963369311941	-1.19646658386006	0.371477338882567	-3.22083330159283	0.0012781847053539	0.0119284539864773
ENSMUSG00000000303.12	Cdh1	NeuNeg_IFN-v-Sal_6h	4.27062207432014	-0.0974773995180371	0.70033949411507	-0.13918592387997	0.889303231348521	0.960641178383262
ENSMUSG00000034522.9	Zfp395	NeuNeg_IFN-v-Sal_6h	4.19067788883596	-1.7993536225417	0.713598347480594	-2.52152156587026	0.01168485126989	0.0710738597882963
ENSMUSG00000022312.10	Eif3h	NeuNeg_IFN-v-Sal_6h	15.4890086154971	0.117596846605865	0.291840924712831	0.402948444333431	0.686986151999711	0.885726013378392
ENSMUSG00000024008.15	Cpne5	NeuNeg_IFN-v-Sal_6h	3.44180915066476	0.465422516075191	0.931044680565937	0.499892782580835	0.617150574546888	0.84970272484817
ENSMUSG00000028251.5	Tstd3	NeuNeg_IFN-v-Sal_6h	2.63464774125089	-1.30301654755497	0.932818216986861	-1.39686009967077	0.162455645209144	0.430235012437086
ENSMUSG00000097399.7	Gm26555	NeuNeg_IFN-v-Sal_6h	0.888133144396015	0.006927499736797	0.977439947816097	0.0070873916625519	0.994345126957895	NA
ENSMUSG00000022559.7	Fbxl6	NeuNeg_IFN-v-Sal_6h	0.706360607497646	0.170488792698571	1.00972185577927	0.168847283757162	0.865916765168826	NA
ENSMUSG00000069895.3	Atxn1l	NeuNeg_IFN-v-Sal_6h	3.94870989700917	-0.572148141278491	0.558871111375937	-1.02375687279643	0.305950125249393	0.607534385385032
ENSMUSG00000086836.1	Gm13748	NeuNeg_IFN-v-Sal_6h	0.818442230853737	-1.24810217947197	0.986580274435618	-1.26507919508725	0.205842940045142	NA
ENSMUSG00000040287.9	Stac3	NeuNeg_IFN-v-Sal_6h	0.614180942943512	-0.472199349915616	1.00409565505779	-0.4702732728073	0.638159790170213	NA
ENSMUSG00000095325.1	Zfp870	NeuNeg_IFN-v-Sal_6h	1.68683390705384	0.29767510360765	0.728483033118634	0.408623248688859	0.682816166586237	0.883601973867821
ENSMUSG00000025747.12	Tyms	NeuNeg_IFN-v-Sal_6h	2.48396114029522	-0.0591496231547878	0.868324364384907	-0.0681192715313102	0.945690689524958	0.982897809528257
ENSMUSG00000032221.14	Mns1	NeuNeg_IFN-v-Sal_6h	1.07686719123173	-0.0705222520122795	0.88380295558899	-0.079794089357035	0.936401025345595	NA
ENSMUSG00000069171.13	Nr2f1	NeuNeg_IFN-v-Sal_6h	5.06160097513716	-0.828426876280579	0.607944294818497	-1.36266905264389	0.172986835400029	0.448881616502404
ENSMUSG00000069184.2	Zfp72	NeuNeg_IFN-v-Sal_6h	0.954264023901388	-0.620698532292886	0.988792461642625	-0.627733883874635	0.530178284443291	NA
ENSMUSG00000033701.13	Acbd6	NeuNeg_IFN-v-Sal_6h	43.6161637303343	0.102846815501358	0.219740333141475	0.468037952027413	0.639757449651531	0.857332365874911
ENSMUSG00000002741.9	Ykt6	NeuNeg_IFN-v-Sal_6h	4.12560345767075	0.434009655227004	0.527151935312173	0.823310370604993	0.410331517671024	0.704317690024658
ENSMUSG00000038664.16	Herc1	NeuNeg_IFN-v-Sal_6h	188.059188700764	0.103119095975269	0.0942413780780129	1.09420191086241	0.273866433598286	0.575294064807939
ENSMUSG00000020870.7	Cdc34b	NeuNeg_IFN-v-Sal_6h	3.10470848713317	0.471353766570296	0.813270105407844	0.579578375543409	0.562198979177639	0.8137394581716
ENSMUSG00000021620.4	Acot12	NeuNeg_IFN-v-Sal_6h	1.83293326633661	-0.246309508744066	0.727237636037418	-0.338691916559986	0.734841830788553	0.908445666746557
ENSMUSG00000022890.13	Atp5j	NeuNeg_IFN-v-Sal_6h	13.8149394455425	-0.971036157296871	0.414610166721309	-2.342046180333	0.0191783417541259	0.102820869918096
ENSMUSG00000065037.1	Rn7sk	NeuNeg_IFN-v-Sal_6h	26.4108972150212	-0.356924507624498	0.373517327913925	-0.95557683928053	0.339286067406031	0.640730972945778
ENSMUSG00000054648.7	Zfp869	NeuNeg_IFN-v-Sal_6h	5.72989451852289	0.10256573064574	0.384640139075102	0.266653737419001	0.789735776643682	0.926871977011102
ENSMUSG00000039221.10	Rpl22l1	NeuNeg_IFN-v-Sal_6h	22.9827820020595	0.284675938982242	0.300035270906412	0.948808245518039	0.342718147434306	0.642574758524711
ENSMUSG00000074269.10	Rec114	NeuNeg_IFN-v-Sal_6h	2.02961845474976	-0.470701430765462	0.967450537024101	-0.486537980756463	0.626585783497133	0.851477699020986
ENSMUSG00000029414.11	Kntc1	NeuNeg_IFN-v-Sal_6h	0.65085532214639	-0.941218752114372	1.02056289065937	-0.922254532992346	0.356395824057044	NA
ENSMUSG00000004561.14	Mettl17	NeuNeg_IFN-v-Sal_6h	10.1662049955254	-0.344643633234602	0.411282729048764	-0.837972540280773	0.40204612585748	0.696242488971112
ENSMUSG00000074664.3	A830092H15Rik	NeuNeg_IFN-v-Sal_6h	0.520849502929824	-0.151600556659354	0.999008973611624	-0.151750945851154	0.879383373463604	NA
ENSMUSG00000047187.9	Rab2a	NeuNeg_IFN-v-Sal_6h	42.5166541160689	-0.354939990388936	0.174881765023702	-2.02959977182773	0.0423972381295805	0.181284742347172
ENSMUSG00000039840.7	Epg5	NeuNeg_IFN-v-Sal_6h	22.1459644893936	-0.263080635656566	0.255952655676985	-1.02784882212192	0.304020946474534	0.605816759530162
ENSMUSG00000046879.6	Irgm1	NeuNeg_IFN-v-Sal_6h	19.1028710512048	5.61613183400681	0.355463878383324	15.7994445442654	3.13869910874737e-56	1.78677580172509e-53
ENSMUSG00000043445.6	Pgp	NeuNeg_IFN-v-Sal_6h	3.8458321121277	0.0299709277075836	0.497868558663691	0.0601984744488131	0.951997560726682	0.984588276398055
ENSMUSG00000034902.17	Pip5k1c	NeuNeg_IFN-v-Sal_6h	2.05430769580056	-0.917856608813891	0.95328984002683	-0.962830579195157	0.335632552177777	0.637940223081735
ENSMUSG00000033697.15	Arhgap39	NeuNeg_IFN-v-Sal_6h	58.2420916703467	0.198708530655654	0.151689868046457	1.30996574270073	0.190207424872937	0.471302704713124
ENSMUSG00000087366.7	Junos	NeuNeg_IFN-v-Sal_6h	7.63178840949726	-0.0892203627311036	0.559603653595312	-0.159434918192341	0.873326230008566	0.956863670996869
ENSMUSG00000026603.13	Smyd2	NeuNeg_IFN-v-Sal_6h	6.19331995587978	0.874726105607241	0.505948703152722	1.72888298785342	0.0838300393897786	0.285795382463816
ENSMUSG00000061613.12	U2af1	NeuNeg_IFN-v-Sal_6h	7.48758792404532	-0.625290258849219	0.406611025010702	-1.53780940601097	0.124095223084328	0.366566289343963
ENSMUSG00000085819.7	Ube4bos1	NeuNeg_IFN-v-Sal_6h	1.39164536487392	-0.6232920387207	0.974513547625645	-0.639592995130053	0.522437237692863	0.782798845798216
ENSMUSG00000020389.19	Cdkl3	NeuNeg_IFN-v-Sal_6h	14.3427158517758	-0.252521259297473	0.363327594902271	-0.69502361736492	0.48704050092323	0.76411627725105
ENSMUSG00000034116.17	Vav1	NeuNeg_IFN-v-Sal_6h	2.49581489287352	0.287737982626468	0.507717631842694	0.566728363523955	0.570898747377383	0.820699714434613
ENSMUSG00000091661.1	Gm17021	NeuNeg_IFN-v-Sal_6h	1.43285229659475	-1.25838517094292	0.886350336404439	-1.41973790639903	0.155683998106935	0.419669907940433
ENSMUSG00000033530.7	Ttc7b	NeuNeg_IFN-v-Sal_6h	36.8141440470422	-0.0025264065692539	0.230366721289338	-0.0109668903351748	0.991249862922309	0.998448990451034
ENSMUSG00000032374.14	Plod2	NeuNeg_IFN-v-Sal_6h	6.13743082487731	-0.691807470600172	0.536076036917346	-1.29050250889472	0.196876241298075	0.479360164733152
ENSMUSG00000039963.18	Ccdc40	NeuNeg_IFN-v-Sal_6h	0.936395843164817	-0.153670542587176	0.98199244602045	-0.156488518022649	0.875647969037243	NA
ENSMUSG00000030583.16	Sipa1l3	NeuNeg_IFN-v-Sal_6h	20.1287843375979	0.209875082385425	0.248536231290974	0.844444615963109	0.398420999754894	0.692454149449111
ENSMUSG00000035152.14	Ap2b1	NeuNeg_IFN-v-Sal_6h	44.4717824699436	-0.0032849088625296	0.186518608063332	-0.0176116951366818	0.985948626754598	0.998448990451034
ENSMUSG00000027651.16	Rprd1b	NeuNeg_IFN-v-Sal_6h	17.2502322427607	0.144892114981353	0.2710926517614	0.534474520205287	0.593013273367109	0.837683085455637
ENSMUSG00000018415.14	Gid4	NeuNeg_IFN-v-Sal_6h	10.067916913992	-0.76000596424815	0.449827163738781	-1.68955106652806	0.091113874304844	0.302440272007185
ENSMUSG00000105703.1	Gm43305	NeuNeg_IFN-v-Sal_6h	0.857527773228073	1.18246947026157	0.800094140149268	1.47791292414785	0.139431086567958	NA
ENSMUSG00000109975.1	RP23-354L15.1	NeuNeg_IFN-v-Sal_6h	0.868530955216466	0.0084983067500292	0.971982768472023	0.0087432689402392	0.993023969581901	NA
ENSMUSG00000088185.1	Scarna2	NeuNeg_IFN-v-Sal_6h	2.40025455081078	-0.234395436196697	0.90543969776448	-0.258874706703734	0.795731914225414	0.930248515160067
ENSMUSG00000026141.13	Col19a1	NeuNeg_IFN-v-Sal_6h	14.6738027317235	-0.602552166544863	0.901583488255726	-0.668326532588355	0.503925180400289	0.777772864173966
ENSMUSG00000002326.5	Gmpr2	NeuNeg_IFN-v-Sal_6h	6.81222692688487	-0.399415271979508	0.386707402702657	-1.03286171712266	0.301668616504133	0.602759692581009
ENSMUSG00000032558.18	Nphp3	NeuNeg_IFN-v-Sal_6h	16.5192545664149	-0.111203937643251	0.290296748958656	-0.383069869167183	0.701667959670266	0.894057333086826
ENSMUSG00000063919.10	Srrm4	NeuNeg_IFN-v-Sal_6h	21.0959597108884	-0.765476589962427	0.828679333592181	-0.923730759212033	0.3556265131561	0.656091791154757
ENSMUSG00000031231.4	Cox7b	NeuNeg_IFN-v-Sal_6h	33.1248149414523	0.383197146892694	0.23072027853093	1.6608732848826	0.0967388987226697	0.312983200104034
ENSMUSG00000025280.7	Polr3a	NeuNeg_IFN-v-Sal_6h	15.3729088343154	-1.03890359739364	0.36402498400439	-2.85393487547304	0.0043181382318317	0.0325002182785224
ENSMUSG00000067430.7	Zfp763	NeuNeg_IFN-v-Sal_6h	6.13493088736154	-0.495555333136173	0.464784187731554	-1.06620523291638	0.286330877152119	0.585088579776984
ENSMUSG00000035258.14	Abi3bp	NeuNeg_IFN-v-Sal_6h	2.26580078436014	0.229686069408927	0.881857637267284	0.260457084797362	0.794511214549284	0.929775598113926
ENSMUSG00000029165.16	Agbl5	NeuNeg_IFN-v-Sal_6h	2.76341999990948	-0.922784328547896	0.834206299889887	-1.10618240196664	0.268647578224677	0.57002691305318
ENSMUSG00000031669.9	Gins3	NeuNeg_IFN-v-Sal_6h	2.14615595867548	1.23512823355121	0.65567859092774	1.88374037316605	0.059600102486584	0.230451276178443
ENSMUSG00000004105.8	Angptl2	NeuNeg_IFN-v-Sal_6h	0.662972963614846	0.462024320269107	0.985595339732379	0.46877689214172	0.639229118771263	NA
ENSMUSG00000027615.14	Hps3	NeuNeg_IFN-v-Sal_6h	14.0193494315727	-0.0044592329136333	0.252499462317769	-0.0176603659774192	0.985909799080963	0.998448990451034
ENSMUSG00000021733.9	Slc4a7	NeuNeg_IFN-v-Sal_6h	49.1548406894021	0.939345778068859	0.200598874421295	4.68270712275314	2.83110882819794e-06	5.28417391421029e-05
ENSMUSG00000028909.17	Ptpru	NeuNeg_IFN-v-Sal_6h	6.35263672379947	-0.17023149342337	0.920169783147577	-0.185000090788754	0.853228964363372	0.955670334793805
ENSMUSG00000028096.13	Gpr89	NeuNeg_IFN-v-Sal_6h	10.3114128896927	-0.449011094660152	0.425567251040233	-1.05508845796431	0.291384870283606	0.591063429946721
ENSMUSG00000046441.5	Cmtr2	NeuNeg_IFN-v-Sal_6h	1.31911044492822	-0.469500142533106	0.966020182858911	-0.486014837851144	0.626956645833891	0.851477699020986
