## Supplemental Table 1 for "Conserved and cell type-specific transcriptional responses to IFN-γ in the ventral midbrain" (part 2 of 3)

### Sheet: Figure1-2_CompleteDESeq2 (continued)
gene_id	gene_name	Contrast	baseMean	log2FoldChange	lfcSE	stat	pvalue	padj
ENSMUSG00000053914.9	Kdm4d	NeuNeg_IFN-v-Sal_6h	5.07296488186099	0.660364081474192	0.496730595333663	1.32942099334673	0.183709115545544	0.464146250371674
ENSMUSG00000019846.11	Lama4	NeuNeg_IFN-v-Sal_6h	3.58935755357579	0.465116265066194	0.462275208927207	1.0061458111621	0.314345434521135	0.618128783473497
ENSMUSG00000033966.7	Cdkl4	NeuNeg_IFN-v-Sal_6h	1.59883220074022	0.416387412476319	0.843603114277711	0.493582118687208	0.621601331724465	0.850961628702032
ENSMUSG00000046768.13	Rhoj	NeuNeg_IFN-v-Sal_6h	62.6893891717367	3.27383600331598	0.149842255458203	21.8485499521141	8.02404328155576e-106	3.34977060194015e-102
ENSMUSG00000032352.15	Lrrc1	NeuNeg_IFN-v-Sal_6h	15.4316830520853	-0.606051900914808	0.272516135988626	-2.2239119849406	0.0261543665528825	0.128706203028802
ENSMUSG00000034460.9	Six4	NeuNeg_IFN-v-Sal_6h	0.751971842541611	-0.153294554959229	0.974590993893922	-0.157291167186709	0.875015381176155	NA
ENSMUSG00000000384.15	Tbrg4	NeuNeg_IFN-v-Sal_6h	2.73984706786465	0.373123337995771	0.546658051961754	0.682553447546907	0.494889058749252	0.771374059959631
ENSMUSG00000028832.11	Stmn1	NeuNeg_IFN-v-Sal_6h	20.3633979967907	-0.552243144721267	0.231841791154732	-2.38198273905113	0.0172197045691963	0.0944632413598839
ENSMUSG00000020891.11	Alox8	NeuNeg_IFN-v-Sal_6h	0.834984207078232	-0.311901158286852	0.980605703795444	-0.318069900143998	0.750431915104451	NA
ENSMUSG00000031549.16	Ido2	NeuNeg_IFN-v-Sal_6h	0.570629958406409	0.169951010629104	0.997314518133353	0.170408639941587	0.864688777830862	NA
ENSMUSG00000070880.10	Gad1	NeuNeg_IFN-v-Sal_6h	12.232387898492	-0.410078212411472	0.703731502330437	-0.582719703542446	0.560082006867898	0.812577322488118
ENSMUSG00000038696.14	Mapkap1	NeuNeg_IFN-v-Sal_6h	44.0065424882876	-0.296019887929616	0.180096481604341	-1.64367390907697	0.100243578111179	0.320012733129283
ENSMUSG00000096401.2	Gm21811	NeuNeg_IFN-v-Sal_6h	4.60829116647763	-0.0766432429337163	0.601060554611771	-0.127513346776218	0.898534110211604	0.964535972939928
ENSMUSG00000029561.17	Oasl2	NeuNeg_IFN-v-Sal_6h	4.33027490726246	4.53141829497743	0.536649525974146	8.4439062659225	3.06905326448468e-17	2.14389312995019e-15
ENSMUSG00000029161.7	Cgref1	NeuNeg_IFN-v-Sal_6h	1.05442222899193	-0.472200115408576	0.983967785015066	-0.47989387721809	0.631302855156237	NA
ENSMUSG00000045215.16	Asxl3	NeuNeg_IFN-v-Sal_6h	40.1077110499331	0.666387144864237	0.151408853809805	4.40124291345161	1.07632543971854e-05	0.0001755195287374
ENSMUSG00000007908.14	Hmgcll1	NeuNeg_IFN-v-Sal_6h	47.6343416686148	-0.741921449984491	0.380244156112532	-1.95117120949236	0.051036682591461	0.206254731453842
ENSMUSG00000036890.13	Gtdc1	NeuNeg_IFN-v-Sal_6h	79.3386179876523	-0.156082383158248	0.134179710308183	-1.16323386598286	0.244734629686008	0.544646244170777
ENSMUSG00000039661.14	Dusp26	NeuNeg_IFN-v-Sal_6h	4.72638716678174	-0.0228275225801112	0.488115184184811	-0.0467666717195755	0.962699192070518	0.989979067766878
ENSMUSG00000005220.10	Corin	NeuNeg_IFN-v-Sal_6h	0.381111710099785	-0.311899674929196	1.05097815986142	-0.296770843430584	0.766641466734202	NA
ENSMUSG00000063297.7	Luzp2	NeuNeg_IFN-v-Sal_6h	215.385525507032	-1.20651379792027	0.142061510822543	-8.49289713261882	2.01548680990731e-17	1.43420209132268e-15
ENSMUSG00000023571.4	Fam132a	NeuNeg_IFN-v-Sal_6h	0.64729003272093	-0.15114235911534	0.990812958689531	-0.152543785171365	0.878758058921958	NA
ENSMUSG00000041720.12	Pi4ka	NeuNeg_IFN-v-Sal_6h	85.4392485699589	0.685501222466178	0.129108137571567	5.30951212959907	1.09919068832e-07	2.63217288346457e-06
ENSMUSG00000038555.7	Reep2	NeuNeg_IFN-v-Sal_6h	5.21022702513537	-0.948885185177415	0.966336298726098	-0.98194095205604	0.326128939110339	0.629895786236449
ENSMUSG00000025939.17	Ube2w	NeuNeg_IFN-v-Sal_6h	42.7803326138078	-0.198631626316935	0.194745420573877	-1.01995531259018	0.307749654853929	0.609850740093451
ENSMUSG00000038708.9	Golga4	NeuNeg_IFN-v-Sal_6h	41.4116012567689	-0.0377350747879955	0.182916897008923	-0.206296276642801	0.83655948679321	0.950128866654408
ENSMUSG00000035104.14	Eva1a	NeuNeg_IFN-v-Sal_6h	2.38362968522434	-0.668386163450797	0.598653884800871	-1.1164817942727	0.264215958851728	0.565061098240774
ENSMUSG00000020193.3	Zpbp	NeuNeg_IFN-v-Sal_6h	5.67390456570346	-0.351465953573612	0.547801147419926	-0.641594044169079	0.521136801055679	0.782235303701756
ENSMUSG00000078867.9	Gm14418	NeuNeg_IFN-v-Sal_6h	2.15240804892085	0.265668273370238	0.816335331933557	0.325440126107222	0.744847990631826	0.909182693105105
ENSMUSG00000049252.17	Lrp1b	NeuNeg_IFN-v-Sal_6h	1311.18123556131	0.139867757278504	0.135816132713072	1.02983168850781	0.303089022473012	0.604550316091702
ENSMUSG00000045731.5	Pnoc	NeuNeg_IFN-v-Sal_6h	0.873368973389395	-0.151601895829937	0.999278150345712	-0.151711408657828	0.879414558528914	NA
ENSMUSG00000095930.1	Nim1k	NeuNeg_IFN-v-Sal_6h	7.25913397228095	-0.979501705219674	0.502836703369799	-1.9479518870748	0.0514207203697179	0.207271677473559
ENSMUSG00000004626.14	Stxbp2	NeuNeg_IFN-v-Sal_6h	3.80547565408848	-1.1663998261481	0.642212127255509	-1.81622204976525	0.069336317005156	0.254877614961131
ENSMUSG00000025867.8	Cplx2	NeuNeg_IFN-v-Sal_6h	4.07150947859479	-1.05643088233088	0.940795580962468	-1.12291224970478	0.2614747644486	0.562694431445807
ENSMUSG00000068922.14	Msto1	NeuNeg_IFN-v-Sal_6h	2.70927654679778	0.103143890925828	0.683674910479131	0.15086686573527	0.880080738577854	0.957026597642351
ENSMUSG00000015365.15	Mov10l1	NeuNeg_IFN-v-Sal_6h	0.755270555427633	0.216537994630414	0.916323840720529	0.236311645520589	0.813190850996865	NA
ENSMUSG00000097292.2	A230107N01Rik	NeuNeg_IFN-v-Sal_6h	1.43355509610076	-0.470567636239545	1.01518717139768	-0.463527957698362	0.642985979890497	0.859969715094893
ENSMUSG00000104116.1	Gm37296	NeuNeg_IFN-v-Sal_6h	2.13627448441476	0.0075297207666849	0.616107305810349	0.0122214437252636	0.990248941483837	0.998448990451034
ENSMUSG00000001134.9	Uxt	NeuNeg_IFN-v-Sal_6h	2.81563990076464	-0.249590411110812	0.599159532274431	-0.416567537803093	0.676994757716914	0.879440135426473
ENSMUSG00000042102.6	Dmgdh	NeuNeg_IFN-v-Sal_6h	0.568584753176411	-0.472199084022259	0.997417618557846	-0.473421639277844	0.635912394529112	NA
ENSMUSG00000026797.16	Stxbp1	NeuNeg_IFN-v-Sal_6h	27.9001193446566	1.15815539398018	0.333705665509845	3.47058954546282	0.0005193171564099	0.0054978259229736
ENSMUSG00000097785.1	B230217O12Rik	NeuNeg_IFN-v-Sal_6h	8.44077463841458	-0.694828559733034	0.685518732451625	-1.01358070442235	0.310782868717174	0.613531627965618
ENSMUSG00000003444.8	Med29	NeuNeg_IFN-v-Sal_6h	2.47583402287677	1.45237561971342	0.51981608525343	2.79401823243953	0.0052057543539047	0.0377565456959885
ENSMUSG00000044288.6	Cnr1	NeuNeg_IFN-v-Sal_6h	7.27913927073517	-1.18420444131351	0.93099155391556	-1.27198193832478	0.203379536716735	0.489267252754588
ENSMUSG00000109160.1	4930598N05Rik	NeuNeg_IFN-v-Sal_6h	8.21658298045443	-0.0160550333628386	0.922276784987221	-0.017408042384002	0.98611109323379	0.998448990451034
ENSMUSG00000020883.18	Fbxl20	NeuNeg_IFN-v-Sal_6h	42.5633324265703	-0.938281127356	0.224919628248411	-4.17162848197367	3.02430449903104e-05	0.0004450809582357
ENSMUSG00000032557.11	Uba5	NeuNeg_IFN-v-Sal_6h	15.2732610939481	0.250124715944699	0.28085944065576	0.89056901687442	0.373160427099347	0.66545083140997
ENSMUSG00000040710.10	St8sia4	NeuNeg_IFN-v-Sal_6h	16.6182490888153	-1.75885523322854	0.536405991729543	-3.27896268935668	0.0010418941011837	0.009983689153194
ENSMUSG00000062797.12	l7Rn6	NeuNeg_IFN-v-Sal_6h	6.03617654304983	-0.252656003477969	0.528269698634181	-0.478270860757679	0.632457433301544	0.852993419628316
ENSMUSG00000022216.16	Psme1	NeuNeg_IFN-v-Sal_6h	6.01161702638966	3.75020103061813	0.41482411415902	9.04046052920761	1.56013138775222e-19	1.33829352741156e-17
ENSMUSG00000028069.16	Gpatch4	NeuNeg_IFN-v-Sal_6h	6.25482311237278	0.600865764220843	0.359168396019282	1.672936068096	0.0943398824292615	0.309945615830029
ENSMUSG00000043668.13	Tox3	NeuNeg_IFN-v-Sal_6h	22.9543892732036	-0.383911323422533	0.456954153540498	-0.840152825941015	0.400822704407621	0.694796339100491
ENSMUSG00000004393.10	Ddx56	NeuNeg_IFN-v-Sal_6h	1.94397849480433	0.093371086075129	0.717008155647312	0.130223185524067	0.896389851375019	0.96338588700429
ENSMUSG00000038717.7	Atp5l	NeuNeg_IFN-v-Sal_6h	13.1698519115315	0.356985840702276	0.312112284360326	1.143773758966	0.252717475103784	0.553118255694074
ENSMUSG00000023828.2	Slc22a3	NeuNeg_IFN-v-Sal_6h	0.91820196322759	-0.472199958482541	0.976430948819239	-0.48359790219017	0.628671263867615	NA
ENSMUSG00000019578.11	Ubxn6	NeuNeg_IFN-v-Sal_6h	4.17075030913718	-0.501763663827474	0.553189033027526	-0.907038342899519	0.364386521266383	0.660239697965882
ENSMUSG00000041147.10	Brca2	NeuNeg_IFN-v-Sal_6h	8.62261467247282	-0.796493899177388	0.449707817416123	-1.77113643199219	0.0765380169572836	0.27062736430633
ENSMUSG00000055733.6	Nap1l3	NeuNeg_IFN-v-Sal_6h	3.85561843550351	-0.370937103064673	0.581863440422854	-0.63749855601016	0.523800150227827	0.783666596757055
ENSMUSG00000046152.16	Fut10	NeuNeg_IFN-v-Sal_6h	4.90146785840382	0.80344651224328	0.365621762540112	2.1974800040934	0.0279861830213239	0.135223362715687
ENSMUSG00000040464.15	Gtpbp10	NeuNeg_IFN-v-Sal_6h	4.98632967032025	-1.25062626457664	0.581041261867755	-2.15238804307376	0.031366804645992	0.145917407012187
ENSMUSG00000035828.10	Pim3	NeuNeg_IFN-v-Sal_6h	2.60673310401457	1.1350204866212	0.491764619769271	2.3080564176287	0.0209959987805105	0.110253202820593
ENSMUSG00000097168.1	C230088H06Rik	NeuNeg_IFN-v-Sal_6h	11.8200260117826	-0.190551289960728	0.369363358181869	-0.515891156336368	0.605930431107134	0.845717959108147
ENSMUSG00000036281.13	Snapc4	NeuNeg_IFN-v-Sal_6h	9.30050175028181	0.140928062348368	0.362094719791622	0.389202202201316	0.697126574516612	0.891536119600331
ENSMUSG00000035640.18	Cbarp	NeuNeg_IFN-v-Sal_6h	3.27867042598701	-1.18535586090409	0.944518813499759	-1.25498385417221	0.209484621245517	0.4965150258287
ENSMUSG00000003199.16	Mpnd	NeuNeg_IFN-v-Sal_6h	3.48165785842453	-0.887076352183821	0.687358169578023	-1.29055911669517	0.196856600271897	0.479360164733152
ENSMUSG00000086968.8	4933431E20Rik	NeuNeg_IFN-v-Sal_6h	4.63475857035816	-0.445457889032712	0.454928285027845	-0.979182661736337	0.327489733916023	0.630572715721474
ENSMUSG00000028910.12	Mecr	NeuNeg_IFN-v-Sal_6h	7.84649082815856	0.507811309755629	0.451998119448391	1.12348102327362	0.261233255695322	0.56253185940994
ENSMUSG00000016252.7	Atp5e	NeuNeg_IFN-v-Sal_6h	5.53871318035063	0.0574366049080242	0.492402350825223	0.11664567565887	0.907140840816364	0.968875310454046
ENSMUSG00000050840.8	Cdh20	NeuNeg_IFN-v-Sal_6h	247.009416006253	-0.366218945428556	0.0884510266970271	-4.14035833278649	3.46763711182754e-05	0.0005067524759454
ENSMUSG00000032625.14	Thsd7a	NeuNeg_IFN-v-Sal_6h	99.3087671234202	0.38541332999019	0.133390284282212	2.88936583398215	0.0038601969382315	0.029622777729063
ENSMUSG00000031196.13	F8	NeuNeg_IFN-v-Sal_6h	9.77814151503895	0.111710701744027	0.379768111204024	0.294155034212475	0.768639438832097	0.917415451437451
ENSMUSG00000043463.6	Rab9b	NeuNeg_IFN-v-Sal_6h	2.51107962161181	0.879337077234325	0.842804665892778	1.04334623765146	0.296787963597963	0.596818965270017
ENSMUSG00000026880.11	Stom	NeuNeg_IFN-v-Sal_6h	0.453451409457119	0.622711333447048	0.977657857037981	0.636941982273515	0.524162635362855	NA
ENSMUSG00000026994.9	Galnt3	NeuNeg_IFN-v-Sal_6h	1.87146998522904	1.01847391226433	0.640667021028674	1.58970866118416	0.111900490470693	0.344375676625658
ENSMUSG00000025544.13	Tm9sf2	NeuNeg_IFN-v-Sal_6h	26.1935425834633	0.191807506509941	0.213889381083202	0.896760304502114	0.36984683394635	0.663068821156523
ENSMUSG00000056310.14	Tyw1	NeuNeg_IFN-v-Sal_6h	7.45424538361592	-0.0356002075833128	0.418301272084789	-0.0851066204171062	0.932176627074107	0.97842608761952
ENSMUSG00000105053.1	Gm43064	NeuNeg_IFN-v-Sal_6h	0.992512475375133	0.329109374672384	0.972260556878214	0.338499152664494	0.734987065521085	NA
ENSMUSG00000039634.12	Zfp189	NeuNeg_IFN-v-Sal_6h	2.12008571322099	-0.608429088749302	0.768768582498097	-0.791433342361917	0.428691159592096	0.712815730580378
ENSMUSG00000091034.8	Gm17660	NeuNeg_IFN-v-Sal_6h	44.213666491375	-0.119390564622374	0.179178358381742	-0.666322460483821	0.505205012280315	0.777772864173966
ENSMUSG00000056158.14	Car10	NeuNeg_IFN-v-Sal_6h	141.570394028619	0.674122471390751	0.195501355231798	3.44817288141799	0.0005643926610238	0.0059051409245301
ENSMUSG00000074194.4	Zfp791	NeuNeg_IFN-v-Sal_6h	3.1323356584272	1.31011165230717	0.740911982781417	1.76824195417782	0.0770204631853792	0.271381303206893
ENSMUSG00000069170.13	Adgrv1	NeuNeg_IFN-v-Sal_6h	20.2474514608248	-0.803989585912241	0.347759754821648	-2.31191095221635	0.0207825910489706	0.109545947094827
ENSMUSG00000027316.15	Gfra4	NeuNeg_IFN-v-Sal_6h	0.503099570600992	-0.311901422117251	1.01238117691956	-0.308086943167291	0.758016176185003	NA
ENSMUSG00000034690.13	Nlrp4c	NeuNeg_IFN-v-Sal_6h	0.939429250482629	-0.618786963281706	0.979690873627984	-0.631614502021662	0.527638808009816	NA
ENSMUSG00000019878.7	Hsf2	NeuNeg_IFN-v-Sal_6h	18.237172750291	-0.641116560611383	0.339647295369736	-1.88759507097935	0.059080332310251	0.229291007701761
ENSMUSG00000021608.14	Lpcat1	NeuNeg_IFN-v-Sal_6h	6.32780009752887	0.111441723990504	0.593542936543977	0.187756802632334	0.851067299948331	0.955670334793805
ENSMUSG00000029049.14	Morn1	NeuNeg_IFN-v-Sal_6h	6.15814880993279	0.0476979740588633	0.550278486195621	0.0866796999254427	0.93092611278749	0.97842608761952
ENSMUSG00000038525.16	Armc10	NeuNeg_IFN-v-Sal_6h	2.91026313901784	-1.37871500556135	0.81243633090938	-1.69701298810471	0.0896942050401442	0.299155851910191
ENSMUSG00000020680.15	Taf15	NeuNeg_IFN-v-Sal_6h	78.6521249538561	-0.134807785604997	0.130287970140765	-1.03469096540033	0.300813256635584	0.601537851662421
ENSMUSG00000026828.11	Galnt5	NeuNeg_IFN-v-Sal_6h	4.73351116308609	-0.795421666679896	0.494642318135303	-1.6080744358438	0.107818877324357	0.336487321108957
ENSMUSG00000003161.15	Sri	NeuNeg_IFN-v-Sal_6h	10.0131961055548	-0.0678619556919241	0.350226215931115	-0.193766064917515	0.846359059651096	0.954821136134716
ENSMUSG00000032349.13	Elovl5	NeuNeg_IFN-v-Sal_6h	23.6541420626437	-0.220229569014251	0.232147395079314	-0.94866267587887	0.342792202855793	0.642574758524711
ENSMUSG00000097177.7	9330159M07Rik	NeuNeg_IFN-v-Sal_6h	15.4910074078306	1.37018927988053	0.432903750139985	3.16511298282231	0.0015502274202979	0.0140688755158052
ENSMUSG00000052298.12	Cdc42se2	NeuNeg_IFN-v-Sal_6h	30.7106710460536	-0.124442393994449	0.176419328896419	-0.705378456957588	0.480574746959395	0.759376468391188
ENSMUSG00000074918.4	Inafm2	NeuNeg_IFN-v-Sal_6h	0.604725117487289	0.489932362577295	0.98357721110228	0.498112763336836	0.618404565013727	NA
ENSMUSG00000021786.12	Oxsm	NeuNeg_IFN-v-Sal_6h	1.13035988594362	0.88134712107834	0.833117223364715	1.05789089021451	0.29010518884542	NA
ENSMUSG00000058897.17	Col25a1	NeuNeg_IFN-v-Sal_6h	57.5297910900974	-0.685446697452864	0.392102687881581	-1.74813057557993	0.0804414196241401	0.278917037478607
ENSMUSG00000037573.5	Tob1	NeuNeg_IFN-v-Sal_6h	13.0999396786927	-0.338581419234074	0.275900435089161	-1.22718697099792	0.21975232527611	0.510892541629478
ENSMUSG00000037706.17	Cd81	NeuNeg_IFN-v-Sal_6h	11.4616984530106	-0.951083178652811	0.357448881885814	-2.66075298273455	0.0077966132317922	0.0519940277502484
ENSMUSG00000032845.15	Alpk2	NeuNeg_IFN-v-Sal_6h	1.02815623490525	1.41136431625448	0.809919463921817	1.74259834356903	0.0814037995828617	NA
ENSMUSG00000021244.15	Ylpm1	NeuNeg_IFN-v-Sal_6h	100.728630644027	-0.305038683883536	0.128253214388549	-2.37840965887536	0.0173874969612158	0.0953002240447559
ENSMUSG00000087502.1	Gm16091	NeuNeg_IFN-v-Sal_6h	4.73138540786982	-0.119113877540195	0.518225818383076	-0.229849369357636	0.818208820363912	0.941063189341979
ENSMUSG00000021306.10	Gpr137b	NeuNeg_IFN-v-Sal_6h	2.51599052798691	-0.430917865527794	0.775988081443632	-0.555315056806187	0.578679181831252	0.827126805644647
ENSMUSG00000078619.10	Smarcd2	NeuNeg_IFN-v-Sal_6h	2.2775483114777	0.22054152146869	0.617737295240214	0.357015066385023	0.721080526678855	0.903805568990396
ENSMUSG00000032217.12	Rnf111	NeuNeg_IFN-v-Sal_6h	41.415596234982	0.319570320173429	0.176634872458202	1.80921420400182	0.0704177317857933	0.257488199623424
ENSMUSG00000024566.8	Atp9b	NeuNeg_IFN-v-Sal_6h	76.869147016962	0.317362888415763	0.130969977495399	2.42317281017257	0.0153856058155509	0.0874667849450563
ENSMUSG00000063681.14	Crb1	NeuNeg_IFN-v-Sal_6h	4.62622279388976	-0.60505869191684	0.905167996503753	-0.668449055041609	0.503846991176832	0.777772864173966
ENSMUSG00000039087.16	Rreb1	NeuNeg_IFN-v-Sal_6h	29.1704654006182	-0.9109403581443	0.289582859636029	-3.14569846878798	0.0016569073317447	0.0147905256042557
ENSMUSG00000037697.18	Ddhd1	NeuNeg_IFN-v-Sal_6h	109.681588474659	0.142263992407693	0.0987960626739592	1.43997633668038	0.149874094007459	0.409691754711982
ENSMUSG00000029452.18	Tmem116	NeuNeg_IFN-v-Sal_6h	3.78320136618997	0.0555757016172844	0.701021467691839	0.0792781736061111	0.93681136659001	0.980444476552845
ENSMUSG00000073725.8	Lmbrd1	NeuNeg_IFN-v-Sal_6h	40.1272541144489	-0.304089786901764	0.18348447319107	-1.65730528372884	0.0974577696088304	0.314496548977323
ENSMUSG00000060424.14	Pantr1	NeuNeg_IFN-v-Sal_6h	20.84522070517	0.528921677832867	0.211599078951148	2.49964073782656	0.0124319308195531	0.0747467602419986
ENSMUSG00000097331.1	F420014N23Rik	NeuNeg_IFN-v-Sal_6h	0.700676826811711	0.319365240336928	0.964264069064852	0.331201017006317	0.740492652073333	NA
ENSMUSG00000005268.20	Prlr	NeuNeg_IFN-v-Sal_6h	8.59178348882117	-0.963573389442097	0.886181493031803	-1.08733188068002	0.276890164024825	0.576808452136879
ENSMUSG00000020173.17	Cobl	NeuNeg_IFN-v-Sal_6h	48.9032544422484	-1.44768003464561	0.231745782867755	-6.24684521431712	4.18825735639204e-10	1.39504614711314e-08
ENSMUSG00000029837.2	1700111E14Rik	NeuNeg_IFN-v-Sal_6h	6.73706361848743	-0.523176067700261	0.455181165409289	-1.14937986774965	0.250399377798103	0.550947139174029
ENSMUSG00000047749.2	Zc3hav1l	NeuNeg_IFN-v-Sal_6h	0.878448271348414	0.538488560368585	0.89743056560406	0.600033675035493	0.548483793026219	NA
ENSMUSG00000086358.2	Gm13270	NeuNeg_IFN-v-Sal_6h	0.697043761504438	-1.2465546891321	0.987511144335885	-1.26231961662612	0.206833800743943	NA
ENSMUSG00000034912.16	Mdga2	NeuNeg_IFN-v-Sal_6h	751.807854265288	-0.423034819569716	0.136143959268772	-3.10726103340782	0.0018882958172192	0.0164229283436484
ENSMUSG00000047603.9	Zfp235	NeuNeg_IFN-v-Sal_6h	2.22154254792721	-1.02469297951841	0.821743610435233	-1.2469740762276	0.21240700316702	0.501165280268228
ENSMUSG00000055202.10	Zfp811	NeuNeg_IFN-v-Sal_6h	6.16395082966652	-0.374669671958838	0.580063681862561	-0.645911274354893	0.518336817664701	0.781012936978369
ENSMUSG00000031578.5	Mak16	NeuNeg_IFN-v-Sal_6h	5.9178508767886	0.969901034930364	0.372284839513131	2.60526600062143	0.0091802957305683	0.0587201346933799
ENSMUSG00000074766.10	Ism1	NeuNeg_IFN-v-Sal_6h	1.19696934079934	-1.2579748418302	0.971012287972857	-1.29552927126847	0.195137710439627	0.478355821954002
ENSMUSG00000001175.13	Calm1	NeuNeg_IFN-v-Sal_6h	38.6134519917209	0.101861137603778	0.232268449786962	0.438549177459124	0.660988229315413	0.870911738595708
ENSMUSG00000031209.14	Heph	NeuNeg_IFN-v-Sal_6h	3.43323862720553	-1.40287421255961	0.631055815517262	-2.2230588452936	0.0262118322569137	0.128866324419404
ENSMUSG00000085891.7	Gm14634	NeuNeg_IFN-v-Sal_6h	4.7920188868641	-2.0747880650634	0.838412946076033	-2.47466129283176	0.0133362586564199	0.0788589723385281
ENSMUSG00000024800.7	Rpp30	NeuNeg_IFN-v-Sal_6h	5.96253842737781	0.881814003488027	0.389368613531071	2.26472800540113	0.0235293758032733	0.119207889385192
ENSMUSG00000108112.1	Gm45193	NeuNeg_IFN-v-Sal_6h	4.78749842453445	1.73086342729084	0.468705541005725	3.69285889724461	0.000221747072793	0.0026199625845851
ENSMUSG00000059854.7	Hydin	NeuNeg_IFN-v-Sal_6h	1.73718298099766	-0.791614678124085	0.968974054214617	-0.816961687137963	0.413950323203601	0.706973656844341
ENSMUSG00000037316.9	Bag4	NeuNeg_IFN-v-Sal_6h	8.82475349578983	0.140436887104935	0.372516426314583	0.376995152923375	0.706177207027102	0.896066778774053
ENSMUSG00000024033.9	Rsph1	NeuNeg_IFN-v-Sal_6h	0.604977666244011	-0.472199761894848	1.01677450030268	-0.464409524190742	0.642354367717416	NA
ENSMUSG00000015189.12	Casd1	NeuNeg_IFN-v-Sal_6h	23.7808285490654	-0.725410586330177	0.249217870772672	-2.91074867175907	0.0036056391983669	0.0280304316079128
ENSMUSG00000050994.20	Adgb	NeuNeg_IFN-v-Sal_6h	1.99678109959883	-0.32687253578779	0.867781377943839	-0.376676135367524	0.706414299969827	0.896066778774053
ENSMUSG00000104588.1	Gm43666	NeuNeg_IFN-v-Sal_6h	0.662444954299122	0.461916082824956	0.957510737299168	0.482413475725477	0.629512250104888	NA
ENSMUSG00000021696.8	Elovl7	NeuNeg_IFN-v-Sal_6h	45.2402228149535	-1.0160491753792	0.172607068064723	-5.88648649659123	3.94491972469224e-09	1.16249822663637e-07
ENSMUSG00000097585.2	E230029C05Rik	NeuNeg_IFN-v-Sal_6h	19.7299245198513	-0.733639255431044	0.279814453741633	-2.62187762505096	0.0087446824529781	0.0567159000730701
ENSMUSG00000041058.15	Wwp1	NeuNeg_IFN-v-Sal_6h	83.6298870461487	-0.0178692696322808	0.116841535296599	-0.152935936582141	0.878448795959636	0.956918563155474
ENSMUSG00000037808.12	Fam76b	NeuNeg_IFN-v-Sal_6h	21.5213258444214	-0.40414955181939	0.253737822110091	-1.59278403376553	0.111208648115321	0.343471543525594
ENSMUSG00000044976.16	Wdr72	NeuNeg_IFN-v-Sal_6h	4.77055546409054	0.537303686118755	0.405633274531331	1.32460456243279	0.18530234188727	0.465650608629699
ENSMUSG00000022053.13	Ebf2	NeuNeg_IFN-v-Sal_6h	13.1645562674629	-0.225519032362036	0.789175008133859	-0.2857655526818	0.775057693344041	0.920339674925644
ENSMUSG00000069814.6	Ccdc92b	NeuNeg_IFN-v-Sal_6h	2.39726410740106	0.0080249478068263	0.962063190596207	0.0083413936685938	0.993344607955425	0.998448990451034
ENSMUSG00000038886.10	Man2a2	NeuNeg_IFN-v-Sal_6h	15.3039301536443	-0.85309965970894	0.330368430178761	-2.58226749828164	0.0098153473413238	0.061772567890824
ENSMUSG00000029166.14	Mapre3	NeuNeg_IFN-v-Sal_6h	15.0554472822999	-0.888609235700335	0.405248981012798	-2.19274884659678	0.0283254792999657	0.136232067109359
ENSMUSG00000006471.17	Ndor1	NeuNeg_IFN-v-Sal_6h	4.88833584826464	-0.271398127086698	0.452385867077253	-0.599926184343756	0.548555430974991	0.804085699617368
ENSMUSG00000033396.13	Spg11	NeuNeg_IFN-v-Sal_6h	15.5993904782138	-0.753207288147982	0.299428737767628	-2.51548095805189	0.0118870098390394	0.0719272684598486
ENSMUSG00000046402.10	Rbp1	NeuNeg_IFN-v-Sal_6h	1.43569218623215	0.0275027224471766	0.780349697286126	0.0352440995912789	0.971885097668696	0.995085755657517
ENSMUSG00000031783.9	Polr2c	NeuNeg_IFN-v-Sal_6h	4.42201722373876	-0.75254830127626	0.636638693752323	-1.18206497446891	0.237179920763925	0.53271903293533
ENSMUSG00000032842.13	Abcc10	NeuNeg_IFN-v-Sal_6h	4.08050352452025	-0.691851329631882	0.696127311186912	-0.99385747192171	0.320292261457404	0.624268537539945
ENSMUSG00000000579.14	Dynlt1c	NeuNeg_IFN-v-Sal_6h	3.66429229853518	-0.19474159281147	0.862956906841613	-0.225667807126333	0.821459798401098	0.942552681188763
ENSMUSG00000006335.16	Tfpt	NeuNeg_IFN-v-Sal_6h	1.46727721223718	-0.132186329922132	0.861979304708151	-0.153352092329975	0.878120622706487	0.956893994498916
ENSMUSG00000066415.4	Msl2	NeuNeg_IFN-v-Sal_6h	17.4803770219249	0.140842846575857	0.229981695606638	0.612408940652197	0.540267227960826	0.797022187856807
ENSMUSG00000029761.16	Cald1	NeuNeg_IFN-v-Sal_6h	18.1614107341489	-0.308131669230119	0.225191357170111	-1.36831036991066	0.171214946213951	0.445614294759667
ENSMUSG00000027007.16	Ssfa2	NeuNeg_IFN-v-Sal_6h	35.9464786314783	0.0091426393080573	0.147422376559181	0.0620166322199206	0.950549586899901	0.983989381544693
ENSMUSG00000025102.14	3110040N11Rik	NeuNeg_IFN-v-Sal_6h	1.51057845494999	-0.844438163005261	0.905098933140305	-0.932978851356529	0.350830887847202	0.651223660797149
ENSMUSG00000028140.13	Mrpl9	NeuNeg_IFN-v-Sal_6h	3.43480046014999	1.04584367397457	0.597954119368811	1.74903665699058	0.0802846832034481	0.278450670850176
ENSMUSG00000031090.14	Nadsyn1	NeuNeg_IFN-v-Sal_6h	2.66957460576382	-0.143553806970207	0.72457754594759	-0.198120694980231	0.842950633502396	0.95311125319194
ENSMUSG00000028013.16	Ppa2	NeuNeg_IFN-v-Sal_6h	12.7166162299425	-0.725088449994305	0.430595319732831	-1.68392088061755	0.0921969603602297	0.304985401888937
ENSMUSG00000099923.1	1700105P06Rik	NeuNeg_IFN-v-Sal_6h	0.902022205951352	-0.786968108643006	0.988505183061115	-0.796119354888958	0.425962665407044	NA
ENSMUSG00000092329.1	Gm20388	NeuNeg_IFN-v-Sal_6h	74.0904736472383	-0.0632926373083401	0.157561657854158	-0.401700757470609	0.687904267001442	0.886089694201513
ENSMUSG00000031848.15	Lsm4	NeuNeg_IFN-v-Sal_6h	1.70303511873134	1.93645153805445	0.597444140549729	3.24122609399542	0.0011901674785531	0.0112013366122678
ENSMUSG00000045294.11	Insig1	NeuNeg_IFN-v-Sal_6h	13.5240843760529	0.067459647161756	0.303866425227083	0.22200428070111	0.824310550963968	0.943489795309151
ENSMUSG00000062542.11	Syt9	NeuNeg_IFN-v-Sal_6h	16.8175932484474	1.09789399134465	0.324644713594202	3.38183233969734	0.0007200407649995	0.007307771913172
ENSMUSG00000010914.10	Pdhx	NeuNeg_IFN-v-Sal_6h	15.1639640403266	0.405336005780395	0.366321101404533	1.10650466005445	0.268508148127039	0.569965431719159
ENSMUSG00000034066.13	Farp2	NeuNeg_IFN-v-Sal_6h	22.8801084998806	-0.14600898129448	0.226020932265896	-0.645997606640748	0.518280905402395	0.781012936978369
ENSMUSG00000034327.17	Kctd9	NeuNeg_IFN-v-Sal_6h	8.94464847666506	-1.29577958786218	0.548786929681708	-2.36117064342936	0.0182173457952618	0.0986398784002847
ENSMUSG00000089917.7	Uckl1	NeuNeg_IFN-v-Sal_6h	5.7509520260567	-0.248069667099431	0.466473777475023	-0.531797668118042	0.594866138008061	0.838975620767224
ENSMUSG00000053965.10	Pde5a	NeuNeg_IFN-v-Sal_6h	2.37801302821068	0.99430192241974	0.629792362584554	1.57877735820629	0.114387133733819	0.349922926937556
ENSMUSG00000019761.10	Krt10	NeuNeg_IFN-v-Sal_6h	2.41225199284145	0.172035644806492	0.745368178137702	0.230806264410592	0.817465314329182	0.940680856255181
ENSMUSG00000064127.13	Med14	NeuNeg_IFN-v-Sal_6h	37.1477146698381	0.338361910867353	0.176348415939298	1.91871250481672	0.0550207280725561	0.217787483685428
ENSMUSG00000031561.15	Tenm3	NeuNeg_IFN-v-Sal_6h	144.196270380044	0.831136114692194	0.182076627769366	4.56476004017925	5.00065998288438e-06	8.83332378358872e-05
ENSMUSG00000023192.12	Grm2	NeuNeg_IFN-v-Sal_6h	0.589872972935267	-0.311899782208012	0.987875018078407	-0.315727978236268	0.752208988574491	NA
ENSMUSG00000097284.7	4930480K23Rik	NeuNeg_IFN-v-Sal_6h	3.33987654822469	0.104003595211339	0.557584127569636	0.186525387056235	0.852032772191882	0.955670334793805
ENSMUSG00000041930.7	Fam222a	NeuNeg_IFN-v-Sal_6h	3.1583385200086	-0.96212967200509	0.601412521947682	-1.59978323844875	0.109646678482772	0.340157295347594
ENSMUSG00000085791.4	Rpl30-ps9	NeuNeg_IFN-v-Sal_6h	0.661235352036727	-0.151600936147772	0.986735281998055	-0.15363891300288	0.877894453053017	NA
ENSMUSG00000039936.18	Pik3cd	NeuNeg_IFN-v-Sal_6h	4.95725943681254	0.322743926053175	0.457390552315485	0.705620009900339	0.480424477100705	0.759376468391188
ENSMUSG00000023224.12	Serping1	NeuNeg_IFN-v-Sal_6h	5.15822329567276	4.23052589881994	0.512098526126894	8.26115617011491	1.44268185050298e-16	9.45976308675358e-15
ENSMUSG00000036646.13	Man1b1	NeuNeg_IFN-v-Sal_6h	7.47142917287441	-0.819349423200731	0.471510868670844	-1.73771057602642	0.0822618242401821	0.282776553661122
ENSMUSG00000022269.13	March11	NeuNeg_IFN-v-Sal_6h	32.7454507834131	1.37318810736914	0.564617096824419	2.43206965409368	0.0150128199231849	0.0859719052208354
ENSMUSG00000012126.16	Ubxn11	NeuNeg_IFN-v-Sal_6h	2.60663491762119	0.424180230608905	0.759345957796547	0.558612614255275	0.576426129237053	0.825141255293731
ENSMUSG00000031730.17	Dhodh	NeuNeg_IFN-v-Sal_6h	1.71863544849971	0.453163460406214	0.732486632913106	0.618664478017815	0.536137415634532	0.794532016891245
ENSMUSG00000028517.8	Plpp3	NeuNeg_IFN-v-Sal_6h	19.7850321418351	-0.437011462328321	0.216433213575398	-2.0191515669386	0.0434714685275861	0.18411773089531
ENSMUSG00000053693.16	Mast1	NeuNeg_IFN-v-Sal_6h	9.95217625688118	-0.326803298798024	0.716023269998073	-0.456414354800095	0.648092045176661	0.863673081073403
ENSMUSG00000025650.12	Col7a1	NeuNeg_IFN-v-Sal_6h	0.397535944776847	-0.15160135621752	1.07337590765657	-0.141237897307106	0.887682008413015	NA
ENSMUSG00000090290.1	Gm17296	NeuNeg_IFN-v-Sal_6h	6.38580893751848	-0.477515474148127	0.525003112841203	-0.909547891180905	0.363060990208458	0.660156353483632
ENSMUSG00000072082.6	Ccnf	NeuNeg_IFN-v-Sal_6h	0.691514364550367	-0.631792229315344	0.999585006594637	-0.632054527776201	0.527351247164525	NA
ENSMUSG00000020268.13	Lyrm7	NeuNeg_IFN-v-Sal_6h	3.05450694023266	-0.494364095032204	0.704298651196648	-0.701923955401941	0.482726588628177	0.760904592531747
ENSMUSG00000046756.10	Mrps7	NeuNeg_IFN-v-Sal_6h	2.32279264009723	0.673432518919494	0.622863794142197	1.08118745262267	0.279613738261972	0.579494035742666
ENSMUSG00000025724.12	Sec11a	NeuNeg_IFN-v-Sal_6h	13.677907400929	-0.0729243886888463	0.3113655035779	-0.234208310974955	0.814823263214197	0.940464800696648
ENSMUSG00000052276.8	Ostn	NeuNeg_IFN-v-Sal_6h	0.846567234949957	1.02210334978683	0.910026007547353	1.12315839471615	0.261370229095652	NA
ENSMUSG00000085842.7	Pard3bos1	NeuNeg_IFN-v-Sal_6h	1.52354286558486	-0.865578489464345	0.913828366072146	-0.94720028574382	0.34353672980345	0.643026349267437
ENSMUSG00000071281.10	Zfp65	NeuNeg_IFN-v-Sal_6h	5.95122497942767	-0.269182877361809	0.434799413993504	-0.619096688492389	0.535852664742888	0.79439142675662
ENSMUSG00000001741.12	Il16	NeuNeg_IFN-v-Sal_6h	0.711908730979332	-1.25926700731158	0.992724593157221	-1.26849583055725	0.204620938743009	NA
ENSMUSG00000060715.9	1700019A02Rik	NeuNeg_IFN-v-Sal_6h	2.14617915523532	0.408631086663911	0.713004831127259	0.57311124528829	0.566569373666499	0.817196226626653
ENSMUSG00000020271.17	Fbxw11	NeuNeg_IFN-v-Sal_6h	30.9739583209738	0.480455265616871	0.190984713027935	2.51567394059752	0.0118805037178741	0.0719272684598486
ENSMUSG00000009291.12	Pttg1ip	NeuNeg_IFN-v-Sal_6h	3.5342387468683	-0.385901801262878	0.661033307854905	-0.583785713484173	0.559364491270451	0.811922681163416
ENSMUSG00000048330.14	Ric3	NeuNeg_IFN-v-Sal_6h	19.546783620483	0.664690248188583	0.297676077121509	2.23293136155265	0.0255534710713777	0.126594806842537
ENSMUSG00000020227.10	Irak3	NeuNeg_IFN-v-Sal_6h	3.83170860323478	0.692695677902622	0.401628208796638	1.72471868940203	0.0845781812499116	0.287607152314388
ENSMUSG00000003746.15	Man1a	NeuNeg_IFN-v-Sal_6h	46.6540752941675	0.444910523520186	0.203560899032517	2.18563842876876	0.0288420687881459	0.137974816463995
ENSMUSG00000021916.15	Glt8d1	NeuNeg_IFN-v-Sal_6h	18.6068407260785	-0.348382219634242	0.245698418759701	-1.41792617711133	0.156212318909739	0.420460580706118
ENSMUSG00000063754.7	Gm10136	NeuNeg_IFN-v-Sal_6h	2.71403161682327	-0.38528106817697	0.560421807975217	-0.687484074841727	0.491777732822248	0.768533107794588
ENSMUSG00000016194.14	Hsd11b1	NeuNeg_IFN-v-Sal_6h	1.53524483536941	0.365279614191513	0.722515351981325	0.505566578190791	0.613160948943422	0.848814825308656
ENSMUSG00000022949.9	Clic6	NeuNeg_IFN-v-Sal_6h	0.697524520728144	-0.472200190319767	1.02111617350878	-0.462435325744752	0.643769171445912	NA
ENSMUSG00000031167.16	Rbm3	NeuNeg_IFN-v-Sal_6h	13.4474272098993	0.361333365992129	0.272114011929893	1.32787489857458	0.184219438398386	0.464779259972076
ENSMUSG00000033644.4	Piwil2	NeuNeg_IFN-v-Sal_6h	1.71497715699802	-0.222933748821015	0.803462436890201	-0.277466299089077	0.781422079726313	0.922513044402403
ENSMUSG00000014859.8	E2f4	NeuNeg_IFN-v-Sal_6h	3.58272454068599	0.321925123063361	0.48616025267618	0.662179026959219	0.50785649372695	0.778601386636837
ENSMUSG00000031403.14	Dkc1	NeuNeg_IFN-v-Sal_6h	6.12379762770396	0.964941574681579	0.364158953362678	2.64978127208247	0.0080543896764882	0.0531751061193143
ENSMUSG00000040370.13	Lyrm5	NeuNeg_IFN-v-Sal_6h	4.36433755809171	-1.4115179179089	0.670393049204185	-2.10550798458381	0.0352471130206192	0.158961052744053
ENSMUSG00000030768.12	Disp1	NeuNeg_IFN-v-Sal_6h	9.30646958900725	-0.819593187336241	0.68030060170017	-1.20475152496993	0.22829923855845	0.521945904290986
ENSMUSG00000033389.16	Arhgap44	NeuNeg_IFN-v-Sal_6h	34.3810046744758	-0.513636666980991	0.56518041410331	-0.908801250297932	0.363455046498469	0.660156353483632
ENSMUSG00000030816.8	Rnf40	NeuNeg_IFN-v-Sal_6h	3.37025972452933	0.240731979554453	0.566170862911364	0.425193162213542	0.670695868408239	0.876067110518007
ENSMUSG00000094628.7	Gm3252	NeuNeg_IFN-v-Sal_6h	0.669564363764837	0.327538285320373	0.977096271326118	0.335215981200948	0.737462167512548	NA
ENSMUSG00000009207.15	Lnp	NeuNeg_IFN-v-Sal_6h	53.7734943411501	-0.13520862284477	0.17907038809417	-0.755058523543636	0.45021386810498	0.731889730548645
ENSMUSG00000049013.3	Prss48	NeuNeg_IFN-v-Sal_6h	1.12025836961092	-0.579675911380794	0.94675679754164	-0.612275415276645	0.54035555256522	NA
ENSMUSG00000066640.11	Fbxl18	NeuNeg_IFN-v-Sal_6h	3.13312395253278	-0.247418501645034	0.670389690070934	-0.369066686599633	0.712078019060541	0.898636145779345
ENSMUSG00000048251.15	Bcl11b	NeuNeg_IFN-v-Sal_6h	4.23487446119858	1.01735268959778	0.780718556242385	1.30309787241938	0.192541349897638	0.474643511030884
ENSMUSG00000074909.4	Ranbp6	NeuNeg_IFN-v-Sal_6h	5.38534493017284	0.639051580841493	0.405739127325648	1.57503069781236	0.115249358960733	0.351444599859807
ENSMUSG00000075376.10	Rc3h2	NeuNeg_IFN-v-Sal_6h	62.8675527939991	0.18532054565639	0.140766338036089	1.31651180418488	0.188002319112401	0.469219020439162
ENSMUSG00000030235.17	Slco1c1	NeuNeg_IFN-v-Sal_6h	4.96078034622162	-0.133418525556923	0.423990759867154	-0.314673191459941	0.753009801059858	0.910035197189391
ENSMUSG00000069072.9	Slc7a14	NeuNeg_IFN-v-Sal_6h	18.9830685752258	0.234063303159478	0.577253886582631	0.405477223453865	0.685126757230127	0.88477289209632
ENSMUSG00000037922.13	Bank1	NeuNeg_IFN-v-Sal_6h	2.6252287175273	-2.43859703295504	0.843589743688464	-2.89073812383334	0.0038433823803517	0.0296030264031521
ENSMUSG00000029922.15	Mkrn1	NeuNeg_IFN-v-Sal_6h	10.413960889366	-0.265904875978035	0.385988843836548	-0.688892646054392	0.490890827586871	0.767817750055948
ENSMUSG00000029344.14	Tpst2	NeuNeg_IFN-v-Sal_6h	1.9071969026102	-0.592193134805879	0.888515955445293	-0.666496905516	0.505093540952964	0.777772864173966
ENSMUSG00000021967.3	Mrpl57	NeuNeg_IFN-v-Sal_6h	1.49438746524029	-1.05735488282465	0.95004177633435	-1.11295619746781	0.265727242339071	0.56626986269432
ENSMUSG00000030966.13	Trim21	NeuNeg_IFN-v-Sal_6h	2.0565273392237	3.55716056204831	0.632923357790077	5.62020743628191	1.90728316090106e-08	5.01823829981614e-07
ENSMUSG00000085945.3	2310014F06Rik	NeuNeg_IFN-v-Sal_6h	0.796515520275068	0.334287951588455	0.997799792292366	0.335025076343677	0.737606170052227	NA
ENSMUSG00000085614.1	1700123M08Rik	NeuNeg_IFN-v-Sal_6h	3.60525952959293	0.0979119299821594	0.576417650530901	0.169862824103285	0.865118018249349	0.956863670996869
ENSMUSG00000040136.10	Abcc8	NeuNeg_IFN-v-Sal_6h	3.43309310182605	-0.632427058935948	0.974052019798667	-0.649274418697544	0.516161017521283	0.780347728565494
ENSMUSG00000032854.12	Ugt8a	NeuNeg_IFN-v-Sal_6h	127.780271555574	-1.09788622629497	0.135801403412981	-8.08449838295285	6.24205751706474e-16	3.83213374233916e-14
ENSMUSG00000068615.4	Gjd2	NeuNeg_IFN-v-Sal_6h	0.427758447259745	-0.151602304562169	1.02001476275946	-0.148627559224768	0.881847525420451	NA
ENSMUSG00000029173.12	Sepsecs	NeuNeg_IFN-v-Sal_6h	13.8149650991211	0.285210039250351	0.314019459131446	0.908255940696224	0.363743014754132	0.660156353483632
ENSMUSG00000026663.6	Atf6	NeuNeg_IFN-v-Sal_6h	36.2145946801862	0.282962952531387	0.174767804912269	1.61907939893981	0.105430180711384	0.331012179300419
ENSMUSG00000000708.14	Kat2b	NeuNeg_IFN-v-Sal_6h	52.1643530770759	0.112831044557111	0.132975768856434	0.848508307396418	0.39615494793052	0.689472563630049
ENSMUSG00000097976.1	Gm26918	NeuNeg_IFN-v-Sal_6h	2.29514985033717	0.251778157773635	0.848182056121751	0.296844475730684	0.766585248281478	0.915923836050108
ENSMUSG00000009828.15	Ick	NeuNeg_IFN-v-Sal_6h	33.8273851626904	0.339741288956957	0.158871764475949	2.1384623635145	0.0324792356264662	0.149657817139758
ENSMUSG00000038048.7	Cntnap5c	NeuNeg_IFN-v-Sal_6h	64.4813825148024	-0.755120232521709	0.51202365242541	-1.47477607517694	0.140272755422704	0.39630690855736
ENSMUSG00000086784.2	Isoc2a	NeuNeg_IFN-v-Sal_6h	1.76878490566659	-0.660456079549394	0.842222413853606	-0.784182501778198	0.432933031077875	0.715971646800384
ENSMUSG00000067722.3	BC003965	NeuNeg_IFN-v-Sal_6h	3.68108093379225	1.01354639612394	0.537269031548399	1.88647834996728	0.0592305231889199	0.229660393937472
ENSMUSG00000107300.1	Gm43279	NeuNeg_IFN-v-Sal_6h	0.611492367331001	0.0086971946687545	0.981013870096492	0.0088655165170081	0.992926433908288	NA
ENSMUSG00000087199.1	Gm15818	NeuNeg_IFN-v-Sal_6h	2.35835970426478	-0.0336526811770509	0.896205034531275	-0.037550203224033	0.970046311963259	0.993853076818378
ENSMUSG00000096473.1	Gm24463	NeuNeg_IFN-v-Sal_6h	4.8699751468278	0.545522075401846	0.471874735865767	1.15607391949254	0.247650922763858	0.547682558232324
ENSMUSG00000029346.12	Srrd	NeuNeg_IFN-v-Sal_6h	1.20074511057228	-0.0549425559135244	0.884842285898246	-0.0620930495627811	0.950488731964934	0.983989381544693
ENSMUSG00000085996.1	A830012C17Rik	NeuNeg_IFN-v-Sal_6h	0.74766101687591	-0.472199630724428	1.0104497118965	-0.467316309921214	0.640273589110969	NA
ENSMUSG00000040822.6	1700123O20Rik	NeuNeg_IFN-v-Sal_6h	1.53546189847426	0.20757989060279	0.759002545339644	0.27349037480487	0.784476290215919	0.924859367284587
ENSMUSG00000066551.12	Hmgb1	NeuNeg_IFN-v-Sal_6h	16.6309923124552	0.100067811711806	0.270247500742393	0.370282098583375	0.711172310664541	0.898307818332094
ENSMUSG00000004668.14	Abca13	NeuNeg_IFN-v-Sal_6h	1.67546426952625	0.419580990517683	0.821603526211473	0.510685479226736	0.609571310154563	0.846363026461495
ENSMUSG00000032757.6	Bet1	NeuNeg_IFN-v-Sal_6h	7.93003812065848	0.420350568757416	0.303768657219389	1.38378518904875	0.166424239461838	0.437247223099554
ENSMUSG00000035671.6	Zswim4	NeuNeg_IFN-v-Sal_6h	2.77079137146919	0.907234026783657	0.622790539524143	1.45672416199008	0.145192537361035	0.404446471954983
ENSMUSG00000024371.14	C2	NeuNeg_IFN-v-Sal_6h	0.431151030276556	0.0099842342269681	1.00491372128148	0.0099354143699383	0.992072816687888	NA
ENSMUSG00000034708.11	Grn	NeuNeg_IFN-v-Sal_6h	1.50337314511901	0.207185248360354	0.708724689985275	0.292335304932948	0.770030267730254	0.918287856889516
ENSMUSG00000026576.12	Atp1b1	NeuNeg_IFN-v-Sal_6h	47.2533308339388	-0.364656324875077	0.390906794948159	-0.932847240282525	0.350898846293603	0.651253282599449
ENSMUSG00000041420.18	Meis3	NeuNeg_IFN-v-Sal_6h	2.67053810118198	0.707128960269784	0.782319101189685	0.903888143846215	0.366054716548489	0.661504667666405
ENSMUSG00000042256.4	Ptchd4	NeuNeg_IFN-v-Sal_6h	58.8800857917168	1.44519228948938	0.316088859111498	4.57210764577944	4.8284276210968e-06	8.57747908178955e-05
ENSMUSG00000031938.14	4931406C07Rik	NeuNeg_IFN-v-Sal_6h	9.04808287855331	0.573049649957094	0.34054935908179	1.68272126983937	0.0924290622064781	0.305571614359902
ENSMUSG00000027508.15	Pag1	NeuNeg_IFN-v-Sal_6h	30.811539560722	-1.37843596585189	0.257922087375259	-5.34438899700111	9.07225511931087e-08	2.19769677203577e-06
ENSMUSG00000030279.15	C2cd5	NeuNeg_IFN-v-Sal_6h	83.2050711449477	-0.69259368513649	0.181662616662532	-3.81252729846502	0.0001375530312874	0.0017244386024464
ENSMUSG00000038002.8	Cramp1l	NeuNeg_IFN-v-Sal_6h	19.728524281625	-0.12732106750197	0.257580404059655	-0.494296404133609	0.621096864282921	0.850959099472629
ENSMUSG00000035364.1	4930524J08Rik	NeuNeg_IFN-v-Sal_6h	1.91461346635626	-0.754454141294153	0.862226870932607	-0.875006528708756	0.381570353379467	0.673068606440063
ENSMUSG00000026987.16	Baz2b	NeuNeg_IFN-v-Sal_6h	210.131033547655	-0.107379951137735	0.0692776569523175	-1.54999397874618	0.121142961220171	0.362336150497962
ENSMUSG00000028982.9	Slc25a33	NeuNeg_IFN-v-Sal_6h	5.11331017780771	-1.31986084561149	0.804126948020587	-1.64135880393066	0.100722956106693	0.320840699512611
ENSMUSG00000097661.1	Gm26763	NeuNeg_IFN-v-Sal_6h	0.805480977842839	-0.469798365659447	0.978329687654984	-0.480204548208625	0.631081953089824	NA
ENSMUSG00000031453.16	Rasa3	NeuNeg_IFN-v-Sal_6h	26.9686961946145	0.149644495646341	0.174456796885539	0.857773949297731	0.391017297187448	0.684334911958581
ENSMUSG00000033900.13	Map9	NeuNeg_IFN-v-Sal_6h	10.0034323796665	0.024095213441509	0.429945308713925	0.056042508089189	0.955307943794519	0.986256424703862
ENSMUSG00000030683.11	Sez6l2	NeuNeg_IFN-v-Sal_6h	33.9110731832099	-0.560600783464971	0.177602682302236	-3.15648827032333	0.0015968130966837	0.014408132004948
ENSMUSG00000004383.17	Large	NeuNeg_IFN-v-Sal_6h	127.778578030352	-0.0426101760491764	0.140723617248051	-0.302793353968924	0.762047348576779	0.913190441633703
ENSMUSG00000047554.14	Tmem41b	NeuNeg_IFN-v-Sal_6h	13.3339421180988	-0.0116682083935209	0.303007557921001	-0.0385079780635802	0.969282670628451	0.993357363768787
ENSMUSG00000029627.12	Zkscan14	NeuNeg_IFN-v-Sal_6h	0.881029210640993	-0.470463237909253	1.00964156323962	-0.465970553351315	0.641236578296323	NA
ENSMUSG00000001844.10	Zdhhc4	NeuNeg_IFN-v-Sal_6h	2.61046271059938	-0.426195959372569	0.731588370635708	-0.582562512580987	0.560187847521751	0.812577322488118
ENSMUSG00000018287.12	Spag7	NeuNeg_IFN-v-Sal_6h	2.0672201397713	-0.505037506767973	0.765713928486711	-0.659564215798039	0.509533524307815	0.779359777531885
ENSMUSG00000085028.2	Slc2a4rg-ps	NeuNeg_IFN-v-Sal_6h	1.57689024257059	-0.320835969754992	0.933371744556404	-0.343738678212798	0.731042820620112	0.907976936453967
ENSMUSG00000024810.16	Il33	NeuNeg_IFN-v-Sal_6h	131.377062520459	2.17364840684376	0.11898383963047	18.2684338780333	1.47626971430434e-74	1.15555011887172e-71
ENSMUSG00000035067.9	Xkr6	NeuNeg_IFN-v-Sal_6h	78.9993284305413	0.0838954239202337	0.221578038521956	0.378626981626252	0.704964882952097	0.895797503459016
ENSMUSG00000074863.4	Platr25	NeuNeg_IFN-v-Sal_6h	5.01224088098593	-0.833609295514177	0.590391039141841	-1.41196129386697	0.157961358317737	0.422896120472709
ENSMUSG00000097279.1	Gm5106	NeuNeg_IFN-v-Sal_6h	1.06140051832827	-1.10393766520487	0.983854132296389	-1.12205420393793	0.261839393958774	NA
ENSMUSG00000032121.8	Tmem218	NeuNeg_IFN-v-Sal_6h	1.70256660083286	0.461385038040008	0.935803816397337	0.493036072257378	0.621987099555524	0.851006728477876
ENSMUSG00000007207.10	Stx1a	NeuNeg_IFN-v-Sal_6h	3.18668935007883	-0.220247736657752	0.78683813976509	-0.279914922176379	0.779542778442718	0.922513044402403
ENSMUSG00000019933.7	Mrln	NeuNeg_IFN-v-Sal_6h	0.860852926624816	-0.306579619492305	0.990129710021995	-0.309635814771677	0.756837917627291	NA
ENSMUSG00000024382.13	Ercc3	NeuNeg_IFN-v-Sal_6h	2.85124959158054	-1.51171559436644	0.859966179692578	-1.75787796085987	0.0787682765389911	0.275019206962455
ENSMUSG00000024913.16	Lrp5	NeuNeg_IFN-v-Sal_6h	1.34282347308566	-0.659841180135671	0.913285127658037	-0.722491979944664	0.469992054444045	0.749918656265707
ENSMUSG00000027642.15	Rpn2	NeuNeg_IFN-v-Sal_6h	13.7621047637433	0.217674068860092	0.26984444807035	0.806664989465869	0.419859520036367	0.707748740727203
ENSMUSG00000110230.1	RP23-243D10.3	NeuNeg_IFN-v-Sal_6h	24.1813634859573	-0.267672476939714	0.451091650444518	-0.593388232027665	0.552921362626359	0.807178825682775
ENSMUSG00000097917.1	Gm26839	NeuNeg_IFN-v-Sal_6h	2.33461478832477	-0.0630639932859699	0.87277743584529	-0.0722566724297725	0.942397644914718	0.982117186714332
ENSMUSG00000039001.12	Rps21	NeuNeg_IFN-v-Sal_6h	25.3997963400915	-0.259211334621564	0.266776500068046	-0.97164230940674	0.33122852635785	0.634312722679469
ENSMUSG00000047446.18	Arl4a	NeuNeg_IFN-v-Sal_6h	3.9824770138754	-0.705105142258905	0.646240105393382	-1.09108849230224	0.275233945960624	0.575716174137671
ENSMUSG00000085102.1	1700010K24Rik	NeuNeg_IFN-v-Sal_6h	2.00369031366544	-0.328602986574323	0.863735729824885	-0.380443896469288	0.703615935158508	0.895156402073424
ENSMUSG00000055818.2	A230083G16Rik	NeuNeg_IFN-v-Sal_6h	2.51989445501507	-0.318890719638551	0.924124045513807	-0.345073500886182	0.730039114510643	0.907766142924037
ENSMUSG00000000628.10	Hk2	NeuNeg_IFN-v-Sal_6h	5.43483664860386	0.717181406956853	0.343049374902559	2.09060694881185	0.036563312337808	0.163424811490088
ENSMUSG00000054727.2	1700013H16Rik	NeuNeg_IFN-v-Sal_6h	1.27385773710411	0.0677412044059349	0.94142007543744	0.0719564051939919	0.942636601487415	0.982117186714332
ENSMUSG00000020608.6	Smc6	NeuNeg_IFN-v-Sal_6h	55.1652491487987	0.507732750341479	0.137345192995497	3.69676389298988	0.000218365256142	0.0025827916658128
ENSMUSG00000025575.14	Cant1	NeuNeg_IFN-v-Sal_6h	1.08952442870724	0.0989281012218014	0.916309658646461	0.107963612833607	0.914024556199281	NA
ENSMUSG00000091712.1	Sec14l5	NeuNeg_IFN-v-Sal_6h	57.6381284205696	0.206197038237581	0.123305155513296	1.67224993455644	0.0944750475680865	0.310193426077491
ENSMUSG00000101156.1	Gm29114	NeuNeg_IFN-v-Sal_6h	4.42696903625806	0.307083768868671	0.426125225963387	0.720642079272386	0.471129757124837	0.750881786489114
ENSMUSG00000021810.2	Ecd	NeuNeg_IFN-v-Sal_6h	10.9271229007809	0.262739166988006	0.320370058739468	0.820111492384098	0.412152551310735	0.705549282752275
ENSMUSG00000022863.14	Btg3	NeuNeg_IFN-v-Sal_6h	1.64700213854114	1.4651269738185	0.74251888138365	1.97318480452416	0.0484745110766963	0.19878676382598
ENSMUSG00000033478.4	Fam160b1	NeuNeg_IFN-v-Sal_6h	8.10631666009479	-0.683534359373932	0.439144442510141	-1.55651374173578	0.119585977563582	0.359936261236794
ENSMUSG00000073116.4	Gm10471	NeuNeg_IFN-v-Sal_6h	1.1705736354141	0.36588107217379	0.772476343325747	0.473646960628671	0.63575168173439	NA
ENSMUSG00000109336.1	Samd4b	NeuNeg_IFN-v-Sal_6h	10.8864564651214	0.233041373891619	0.333427409098473	0.69892686543593	0.484597737075838	0.762213126203228
ENSMUSG00000042138.7	Msantd2	NeuNeg_IFN-v-Sal_6h	39.3937434172538	-0.179005569182709	0.210814585053506	-0.849113779946853	0.3958179833652	0.689077623528741
ENSMUSG00000026172.12	Bcs1l	NeuNeg_IFN-v-Sal_6h	5.69798320024823	0.0852001946424006	0.521919967730105	0.163243791980113	0.870326487613883	0.956863670996869
ENSMUSG00000090248.1	Gm14027	NeuNeg_IFN-v-Sal_6h	1.746947257636	-1.54026597182412	0.961584956009901	-1.60179915689973	0.109200029568136	0.339191758509754
ENSMUSG00000026098.13	Pms1	NeuNeg_IFN-v-Sal_6h	16.2700774954172	-0.205609806200262	0.242691828391443	-0.847205312033127	0.396880693182899	0.690256047968703
ENSMUSG00000056032.12	BC018473	NeuNeg_IFN-v-Sal_6h	6.9808772173037	-0.86145537236163	0.573169393921883	-1.50296820014615	0.132847244449015	0.381600662724648
ENSMUSG00000056596.8	Trnp1	NeuNeg_IFN-v-Sal_6h	2.32580541556142	-0.151734122758242	0.97247242147658	-0.156029229628798	0.876009981465254	0.956863670996869
ENSMUSG00000069094.12	Pde7a	NeuNeg_IFN-v-Sal_6h	44.3417087249167	-0.296029196942529	0.193694974063566	-1.52832668154507	0.126431448505311	0.369873268180453
ENSMUSG00000075520.5	Malrd1	NeuNeg_IFN-v-Sal_6h	5.21634268394994	0.970015895579076	0.45109062986614	2.1503791729545	0.031525234392654	0.146556063672457
ENSMUSG00000033854.9	Kcnk10	NeuNeg_IFN-v-Sal_6h	16.6925608136772	0.37536504163854	0.511195808716889	0.734288183192881	0.46277311831766	0.743142779049926
ENSMUSG00000066278.6	Vps37b	NeuNeg_IFN-v-Sal_6h	2.71680831171928	0.120438353967587	0.665425778531051	0.180994421697126	0.856371954545027	0.956582443696211
ENSMUSG00000040328.14	Olfr56	NeuNeg_IFN-v-Sal_6h	3.74526535483507	3.33389170832506	0.484435263900781	6.88201697267002	5.90109802741943e-12	2.47175089282277e-10
ENSMUSG00000031778.12	Cx3cl1	NeuNeg_IFN-v-Sal_6h	4.68626851518746	0.736369343786791	0.825475775236404	0.892054456202432	0.37236374464449	0.665127161180568
ENSMUSG00000032897.17	Nfyc	NeuNeg_IFN-v-Sal_6h	36.8536195729383	-0.177814350446567	0.220202026049586	-0.807505514987976	0.419375298436604	0.707748740727203
ENSMUSG00000029407.10	Uso1	NeuNeg_IFN-v-Sal_6h	25.6521424288123	0.459451444814595	0.205330062284216	2.237623851585	0.0252455948051917	0.12531741154983
ENSMUSG00000032611.9	1700102P08Rik	NeuNeg_IFN-v-Sal_6h	1.03080998492242	1.02532143031914	0.798644156013905	1.2838276253552	0.199202275291408	NA
ENSMUSG00000036676.14	Tmtc3	NeuNeg_IFN-v-Sal_6h	14.5936846139394	-0.0989424893249082	0.317588367920802	-0.311543177644282	0.755387723851666	0.910650003858965
ENSMUSG00000027342.14	Pcna	NeuNeg_IFN-v-Sal_6h	2.24448677502495	0.807736368133288	0.563005700883989	1.43468594876578	0.151376610037761	0.411960161693376
ENSMUSG00000038510.12	Rpf2	NeuNeg_IFN-v-Sal_6h	7.05351602098228	1.42555552456788	0.362727163237032	3.93010413624943	8.49090795465869e-05	0.0011290948080904
ENSMUSG00000037624.15	Kcnk2	NeuNeg_IFN-v-Sal_6h	10.0460607823532	-0.24955220036024	0.502939407544253	-0.496187406707203	0.619762195160037	0.850545295703639
ENSMUSG00000020521.7	Rnft1	NeuNeg_IFN-v-Sal_6h	8.64316471394801	0.769178156841896	0.394536815412886	1.94957257927108	0.0512270843032097	0.20655763162054
ENSMUSG00000020111.15	Micu1	NeuNeg_IFN-v-Sal_6h	31.6229619453672	-0.0716378854873203	0.199043018831349	-0.359911570412925	0.71891326413742	0.902804544275247
ENSMUSG00000042599.8	Kdm7a	NeuNeg_IFN-v-Sal_6h	31.0822467697048	0.768174332013553	0.194478955066009	3.94990980773638	7.81806473720026e-05	0.0010494474037373
ENSMUSG00000031520.6	Vegfc	NeuNeg_IFN-v-Sal_6h	3.90266787204775	0.140942961676883	0.803361340901022	0.175441553509168	0.860732691906808	0.956586803392491
ENSMUSG00000001323.17	Srr	NeuNeg_IFN-v-Sal_6h	23.8815545608442	-0.338773416778596	0.25189237784869	-1.34491333033545	0.17865322487828	0.457650437385065
ENSMUSG00000086539.8	Gm16759	NeuNeg_IFN-v-Sal_6h	34.0140742725027	-0.866909281805323	0.219722651191182	-3.94547069728837	7.96433717993379e-05	0.0010667952817271
ENSMUSG00000005373.13	Mlxipl	NeuNeg_IFN-v-Sal_6h	1.3917874946032	-1.11340172246828	0.840785289170027	-1.32424025111972	0.185423266831022	0.465650608629699
ENSMUSG00000090322.1	Gm17090	NeuNeg_IFN-v-Sal_6h	1.52367065076519	1.09033464835076	0.688225525647119	1.58426941128861	0.113132423597235	0.347084604125088
ENSMUSG00000044033.16	Ccdc141	NeuNeg_IFN-v-Sal_6h	13.9465959208406	-0.210995348290748	0.310168391302899	-0.680260639726816	0.496339442155036	0.772335519838964
ENSMUSG00000055805.14	Fmnl1	NeuNeg_IFN-v-Sal_6h	2.35425614790985	0.189024474376356	0.7637551454276	0.247493552754434	0.804526280492296	0.935464407843794
ENSMUSG00000042099.15	Kank3	NeuNeg_IFN-v-Sal_6h	0.833693471035941	0.700994824652885	0.914987031838564	0.766125420645924	0.443601678655695	NA
ENSMUSG00000022206.6	Npr3	NeuNeg_IFN-v-Sal_6h	0.739383300788384	-0.632581034860121	0.985163478862081	-0.642107679012612	0.520803270337875	NA
ENSMUSG00000031847.7	1700030J22Rik	NeuNeg_IFN-v-Sal_6h	0.60665655862514	0.169878040692172	0.995680215697482	0.170615060954256	0.864526454643104	NA
ENSMUSG00000019989.7	Enpp3	NeuNeg_IFN-v-Sal_6h	1.18383152000346	-1.65033543004452	0.955357062820381	-1.72745405280455	0.0840861502308679	0.286478494420944
ENSMUSG00000084885.7	3010001F23Rik	NeuNeg_IFN-v-Sal_6h	7.12466843346842	-1.81341990575839	0.786114177775746	-2.30681490936765	0.0210651407219196	0.110569917184125
ENSMUSG00000079070.10	Gm3985	NeuNeg_IFN-v-Sal_6h	0.449069949975676	0.0086962626002734	1.02898492216905	0.0084513022619828	0.993256916676818	NA
ENSMUSG00000042305.12	Tmem183a	NeuNeg_IFN-v-Sal_6h	8.55259317710908	-0.128555109173088	0.382468728699077	-0.336119268130372	0.736780928992651	0.909182693105105
ENSMUSG00000022604.18	Cep97	NeuNeg_IFN-v-Sal_6h	32.8703060312777	-0.592779853082873	0.176983677676611	-3.34934758314841	0.0008100210862601	0.0080834295492606
ENSMUSG00000071424.10	Grid2	NeuNeg_IFN-v-Sal_6h	586.580359642685	-0.527419591833154	0.121350051236465	-4.34626591797161	1.3847467984201e-05	0.0002212062360129
ENSMUSG00000022829.14	Stxbp5l	NeuNeg_IFN-v-Sal_6h	121.667572517159	-0.263999003614026	0.22542198027463	-1.17113248358655	0.24154552866741	0.539501961271886
ENSMUSG00000015653.13	Steap2	NeuNeg_IFN-v-Sal_6h	6.20714135095952	-0.169121969580487	0.919137241275042	-0.184000780281602	0.854012842797746	0.955670334793805
ENSMUSG00000073490.10	AI607873	NeuNeg_IFN-v-Sal_6h	5.60134234710531	3.86545713019956	0.397398675851022	9.72689987434346	2.31542020571828e-22	2.45748497088269e-20
ENSMUSG00000024404.6	Riok3	NeuNeg_IFN-v-Sal_6h	31.7645291147788	0.642191683560818	0.176446216448596	3.63958885878354	0.0002730736951817	0.0031462511117353
ENSMUSG00000028496.17	Mllt3	NeuNeg_IFN-v-Sal_6h	94.2750917508583	1.55377926323648	0.118711004009562	13.0887551343709	3.81814215886596e-39	1.0867820999463e-36
ENSMUSG00000059146.12	Ntrk3	NeuNeg_IFN-v-Sal_6h	104.304310533568	0.0005336976139644	0.179191922502616	0.0029783575426322	0.997623618013511	0.999593064219421
ENSMUSG00000038784.13	Cnot4	NeuNeg_IFN-v-Sal_6h	102.753508962926	0.348600281232274	0.101624689288115	3.43027155777041	0.0006029774612264	0.0062826037640601
ENSMUSG00000108801.1	Gm44514	NeuNeg_IFN-v-Sal_6h	1.64922012401788	0.718752004025478	0.839021512359154	0.856655036179581	0.39163555982877	0.684800638083192
ENSMUSG00000026111.15	Unc50	NeuNeg_IFN-v-Sal_6h	3.74858179247214	-0.384314712782999	0.622445411356233	-0.617427176377802	0.536953001310822	0.794652626622523
ENSMUSG00000110424.1	RP23-336M16.3	NeuNeg_IFN-v-Sal_6h	20.2534696822827	-1.2055057277537	0.318053039016625	-3.79026633885014	0.0001504858374828	0.001860498152651
ENSMUSG00000021877.11	Arf4	NeuNeg_IFN-v-Sal_6h	29.2233344972143	1.4598993671273	0.195162375792698	7.48043449049837	7.40772874145936e-14	3.74090301443698e-12
ENSMUSG00000030201.15	Lrp6	NeuNeg_IFN-v-Sal_6h	33.7764057236471	-0.421381941906655	0.210429260665163	-2.00248739445586	0.0452323375026328	0.189651755903239
ENSMUSG00000014329.14	Bicc1	NeuNeg_IFN-v-Sal_6h	33.7918717460094	0.481252063806121	0.174015854325627	2.76556446923266	0.0056824371596419	0.0403186349954538
ENSMUSG00000100733.2	4932411K12Rik	NeuNeg_IFN-v-Sal_6h	1.78452952772761	-1.71744882338464	0.921428450371093	-1.86389819273864	0.062336002584696	0.236789838147022
ENSMUSG00000014426.8	Map3k4	NeuNeg_IFN-v-Sal_6h	24.6192171834821	-0.893151590564649	0.313882009381021	-2.84550106049708	0.0044341611798362	0.033233653271256
ENSMUSG00000038628.8	Polr3k	NeuNeg_IFN-v-Sal_6h	7.49058968136869	0.276633656227454	0.455923158533651	0.606755000375871	0.544013515713604	0.800002708263182
ENSMUSG00000061755.10	Bod1l	NeuNeg_IFN-v-Sal_6h	40.1853672452774	-0.438350054850704	0.183648891988252	-2.38689191154361	0.0169914861054061	0.0935801987616999
ENSMUSG00000086915.7	Gm16365	NeuNeg_IFN-v-Sal_6h	0.883870771166474	0.368622733059207	0.957169176772973	0.385117638557891	0.700150260337765	NA
ENSMUSG00000021218.9	Gdi2	NeuNeg_IFN-v-Sal_6h	23.6770074339127	-0.0733058006519343	0.225061468834896	-0.325714574917802	0.744640315892999	0.909182693105105
ENSMUSG00000055809.7	Dnaaf3	NeuNeg_IFN-v-Sal_6h	2.60285486452389	0.374963703666926	0.73512528766207	0.510067753021296	0.610003995948928	0.846503052106856
ENSMUSG00000031781.13	Ciapin1	NeuNeg_IFN-v-Sal_6h	6.19779632910712	0.4922825994521	0.423256554548454	1.16308322732836	0.244795736519299	0.544646244170777
ENSMUSG00000035949.15	Fbxw2	NeuNeg_IFN-v-Sal_6h	24.3986870215673	0.507035179047072	0.208186550859278	2.43548479454755	0.0148718496343409	0.085438093954351
ENSMUSG00000016239.11	Lonrf3	NeuNeg_IFN-v-Sal_6h	6.69122913904259	-0.949786734215948	0.45768511502425	-2.07519690511592	0.0379682893562793	0.167434808414804
ENSMUSG00000032309.15	Fbxo22	NeuNeg_IFN-v-Sal_6h	5.91541196888664	0.422716159529394	0.464522475349954	0.910001521909	0.362821707165741	0.660156353483632
ENSMUSG00000025857.10	Dnaaf5	NeuNeg_IFN-v-Sal_6h	2.18838083241849	0.164507189511426	0.747894364391073	0.219960461455497	0.825901947753186	0.94418950193162
ENSMUSG00000073791.11	Efcab7	NeuNeg_IFN-v-Sal_6h	8.14214998334868	-0.332816415238936	0.398246669964651	-0.835704201289309	0.403321331170576	0.69719756405525
ENSMUSG00000097290.8	1300002E11Rik	NeuNeg_IFN-v-Sal_6h	8.81120364400483	-0.335526050033962	0.411346524564437	-0.815677366884869	0.4146846871245	0.70714880709071
ENSMUSG00000022744.12	Cldnd1	NeuNeg_IFN-v-Sal_6h	9.04782914298643	0.201184128021851	0.338616119549522	0.59413629891423	0.5524209544026	0.806894581855532
ENSMUSG00000024639.5	Gnaq	NeuNeg_IFN-v-Sal_6h	135.972312022699	0.0674683877985472	0.0964316743958635	0.699649655792364	0.484146123986062	0.761835162307003
ENSMUSG00000005667.8	Mthfd2	NeuNeg_IFN-v-Sal_6h	4.07248326470629	-0.972134559237356	0.558424205015216	-1.74085319100892	0.0817093154877279	0.281753157259996
ENSMUSG00000020069.16	Hnrnph3	NeuNeg_IFN-v-Sal_6h	40.3150827689669	0.0230956747155427	0.16040329444264	0.143985039682597	0.885512283136085	0.958858363651766
ENSMUSG00000001138.13	Cnnm3	NeuNeg_IFN-v-Sal_6h	4.48751989850245	-0.445406957923383	0.558122576285346	-0.798045047537485	0.424844349058887	0.710380591136649
ENSMUSG00000033061.15	Resp18	NeuNeg_IFN-v-Sal_6h	9.34904111000682	-0.759072576516159	0.691120410910159	-1.09832174615782	0.272064019418167	0.573185516174268
ENSMUSG00000030753.15	Prkrir	NeuNeg_IFN-v-Sal_6h	7.4061832390948	0.368655875184921	0.395134347702975	0.932988684299453	0.350825810862296	0.651223660797149
ENSMUSG00000042992.15	Borcs5	NeuNeg_IFN-v-Sal_6h	9.62594234303911	0.130463034553481	0.352455086886457	0.370155062042018	0.711266957507336	0.898336766420117
ENSMUSG00000033439.12	Trmt13	NeuNeg_IFN-v-Sal_6h	33.3466028466171	0.0034892897995592	0.166644993526963	0.0209384616105776	0.983294745413529	0.998448990451034
ENSMUSG00000063160.12	Numbl	NeuNeg_IFN-v-Sal_6h	2.68664206983164	-1.05672553065892	0.948981089886544	-1.11353697341351	0.265477878079441	0.56618700222134
ENSMUSG00000021965.2	Ska3	NeuNeg_IFN-v-Sal_6h	0.841438655952904	0.756894261014328	0.869653471983956	0.87034006693219	0.384114588909133	NA
ENSMUSG00000017754.13	Pltp	NeuNeg_IFN-v-Sal_6h	1.07645947738597	0.299703216550709	0.857050534129723	0.349691417968763	0.726570295008456	NA
ENSMUSG00000090223.1	Pcp4	NeuNeg_IFN-v-Sal_6h	4.88123230823816	0.204592823725037	0.782649115099256	0.261410662553538	0.793775835309447	0.92944275228998
ENSMUSG00000034875.5	Nudt19	NeuNeg_IFN-v-Sal_6h	2.06351025542371	0.547863601395979	0.780123757844058	0.702277806421444	0.482505931112447	0.760687850107286
ENSMUSG00000033382.13	Trappc8	NeuNeg_IFN-v-Sal_6h	49.3242132319684	0.028515860252872	0.150232938356145	0.189810973311803	0.84945725675979	0.955670334793805
ENSMUSG00000094697.1	Gm10476	NeuNeg_IFN-v-Sal_6h	0.324891158499874	-0.151601436423837	0.997895590358714	-0.151921140737119	0.879249133936139	NA
ENSMUSG00000046417.14	Lrrc75a	NeuNeg_IFN-v-Sal_6h	1.10086299091198	-0.631854764182422	0.99387073736515	-0.635751451800998	0.524938435011469	NA
ENSMUSG00000020248.18	Nfyb	NeuNeg_IFN-v-Sal_6h	4.83391691654436	0.428205421447845	0.451669696171388	0.94804992470728	0.343104038960405	0.642787581741228
ENSMUSG00000082377.1	Gm14415	NeuNeg_IFN-v-Sal_6h	0.432105007141238	0.171398930090129	1.0316223327819	0.166145036457218	0.868042812685491	NA
ENSMUSG00000085862.1	Gm13483	NeuNeg_IFN-v-Sal_6h	24.1917523703692	-0.604548720802915	0.231976347988427	-2.60607913714149	0.0091585298625508	0.0586108472144034
ENSMUSG00000039114.15	Nrn1	NeuNeg_IFN-v-Sal_6h	5.42750421262956	-1.1057251109139	0.964501586955632	-1.14642124582089	0.251620896001874	0.55204145149424
ENSMUSG00000001376.17	Vps50	NeuNeg_IFN-v-Sal_6h	33.2259433476246	-0.337355258157893	0.214284543503705	-1.57433313967444	0.115410452142584	0.351507904336994
ENSMUSG00000032126.15	Hmbs	NeuNeg_IFN-v-Sal_6h	1.71743168002386	-0.138564137696898	0.727272117190649	-0.190525849158293	0.848897089453209	0.955670334793805
ENSMUSG00000022096.14	Hr	NeuNeg_IFN-v-Sal_6h	2.49224904071864	-1.71173478490234	0.745666598540651	-2.29557658644277	0.0217001027656226	0.112721728343699
ENSMUSG00000034163.10	Zfc3h1	NeuNeg_IFN-v-Sal_6h	60.7168761680954	0.449731182196459	0.127961461079543	3.51458305025839	0.0004404449261814	0.004755286427152
ENSMUSG00000027589.14	Pcmtd2	NeuNeg_IFN-v-Sal_6h	47.5925272986243	-0.453108860937331	0.187400985909479	-2.4178574020747	0.0156121936699851	0.0883808996483925
ENSMUSG00000090619.1	Vmn2r60	NeuNeg_IFN-v-Sal_6h	0.501045245341756	0.452952190038373	0.971526406098848	0.466227358510199	0.641052768374963	NA
ENSMUSG00000046062.5	Ppp1r15b	NeuNeg_IFN-v-Sal_6h	4.29018140695924	0.731006555913196	0.412763473158994	1.77100592336478	0.0765597167221692	0.270627686206166
ENSMUSG00000038241.16	Cep250	NeuNeg_IFN-v-Sal_6h	13.1391398224137	-0.897542728802796	0.371795663639774	-2.41407530151403	0.0157752017323337	0.088874775751573
ENSMUSG00000068037.10	Mas1	NeuNeg_IFN-v-Sal_6h	0.685545240691577	0.879278611966586	0.905322753678682	0.971232202431378	0.331432661353231	NA
ENSMUSG00000070871.10	Ccnyl1	NeuNeg_IFN-v-Sal_6h	14.5049846025752	-0.0965354582881371	0.273155670724284	-0.353408216026302	0.723782427230433	0.905345907975947
ENSMUSG00000026064.15	Ptp4a1	NeuNeg_IFN-v-Sal_6h	21.9516005142991	0.22515830097469	0.223724835585546	1.00640726982944	0.314219697999359	0.618075623958531
ENSMUSG00000086584.8	Gm12002	NeuNeg_IFN-v-Sal_6h	2.2913198076346	0.320684273532015	0.717566445332685	0.446905336248458	0.654943410912184	0.868058243411565
ENSMUSG00000040722.6	Scamp5	NeuNeg_IFN-v-Sal_6h	15.9439042960174	-1.20848050702403	0.329006608964747	-3.67311924470648	0.0002396075998913	0.0028130114540944
ENSMUSG00000101677.1	Gm29415	NeuNeg_IFN-v-Sal_6h	0.580182333937724	0.490427280727839	0.994586743197066	0.49309653892166	0.621944376288544	NA
ENSMUSG00000104822.1	Gm42967	NeuNeg_IFN-v-Sal_6h	1.36624639735891	0.740661563301247	0.794816196263556	0.931865212086906	0.351406187920119	0.651808515626714
ENSMUSG00000058440.14	Nrf1	NeuNeg_IFN-v-Sal_6h	35.878805188769	-0.15971362233467	0.211395434746441	-0.755520678704528	0.449936629608591	0.731533993147863
ENSMUSG00000024208.15	Uqcc2	NeuNeg_IFN-v-Sal_6h	4.77500678015495	-1.06761819945385	0.658103217896146	-1.62226558147955	0.104746494909389	0.329577591073772
ENSMUSG00000048402.14	Gli2	NeuNeg_IFN-v-Sal_6h	4.28209680366654	-0.0881472091266959	0.414796983416996	-0.212506871194098	0.831711617761867	0.946698922916009
ENSMUSG00000090063.6	Dlx6os1	NeuNeg_IFN-v-Sal_6h	1.33969893770751	-0.472203767541838	1.00042295927528	-0.472004129017497	0.636923841390576	0.855424577970571
ENSMUSG00000048787.13	Dcun1d3	NeuNeg_IFN-v-Sal_6h	11.3194394101573	0.237977020447295	0.337958457283392	0.704160571569131	0.481332782239193	0.759986354609638
ENSMUSG00000095567.7	Noc2l	NeuNeg_IFN-v-Sal_6h	7.34460390457675	0.91368099303941	0.392212406483496	2.329556581933	0.0198295991905613	0.105499532821831
ENSMUSG00000045594.9	Glb1	NeuNeg_IFN-v-Sal_6h	6.27957468627168	-1.05851801693435	0.635412435643286	-1.66587551259162	0.0957382118376228	0.311661715274174
ENSMUSG00000036862.15	Dchs1	NeuNeg_IFN-v-Sal_6h	1.46458207631604	-0.313331694602296	0.980868809629854	-0.319443019827021	0.749390593137154	0.909182693105105
ENSMUSG00000017404.12	Rpl19	NeuNeg_IFN-v-Sal_6h	3.93271657953668	-0.449276207126974	0.556229821473513	-0.807716864113457	0.419253593188884	0.707748740727203
ENSMUSG00000025243.14	Slc6a20b	NeuNeg_IFN-v-Sal_6h	1.23352476443361	-1.40784114354269	0.959232170699859	-1.46767507027576	0.142192505597866	0.399286757871675
ENSMUSG00000050830.17	Vwc2	NeuNeg_IFN-v-Sal_6h	27.2840456645341	-0.873791777943436	0.589666662667707	-1.4818402213724	0.138382814103799	0.392575303410342
ENSMUSG00000083397.1	Gm5466	NeuNeg_IFN-v-Sal_6h	0.321426569702494	0.0086973011857553	1.04573078555625	0.0083169600683879	0.993364102471564	NA
ENSMUSG00000066621.12	Tecpr1	NeuNeg_IFN-v-Sal_6h	9.40250062264334	-0.516914158738463	0.470155125913817	-1.09945447842085	0.271569879337113	0.572567177550979
ENSMUSG00000072964.14	Bhlhb9	NeuNeg_IFN-v-Sal_6h	5.57591390150562	0.0456862269477034	0.637802130986666	0.071630721705222	0.94289579048124	0.982117186714332
ENSMUSG00000108621.1	Gm37494	NeuNeg_IFN-v-Sal_6h	41.7392090368807	-0.626082113707371	0.173467200342881	-3.6092247552842	0.0003071134411264	0.003465124987989
ENSMUSG00000042570.14	Mier2	NeuNeg_IFN-v-Sal_6h	1.62497162528181	-0.972043206659007	0.914392567636402	-1.06304801795538	0.287760176095268	0.586669126716121
ENSMUSG00000028274.17	Rngtt	NeuNeg_IFN-v-Sal_6h	53.5037770518812	0.199120627222288	0.151837795771434	1.3114035685952	0.189721453833694	0.471255749268779
ENSMUSG00000028979.17	Masp2	NeuNeg_IFN-v-Sal_6h	1.10118750957103	0.412848269235136	0.953508732361542	0.432977963623511	0.665030779024311	NA
ENSMUSG00000029711.13	Epo	NeuNeg_IFN-v-Sal_6h	4.11782243216266	-0.652450982714501	0.590357463433595	-1.10517952787412	0.269081805775689	0.570120205639439
ENSMUSG00000039917.10	Rhbdd2	NeuNeg_IFN-v-Sal_6h	3.05652315482588	-1.39888761923704	0.954210990766019	-1.46601499330252	0.142644202261164	0.400017015028845
ENSMUSG00000024969.15	Mark2	NeuNeg_IFN-v-Sal_6h	33.4765874556217	0.153719082806602	0.201593025122663	0.762521831859355	0.445748618185669	0.727403930361402
ENSMUSG00000081355.1	Gm15264	NeuNeg_IFN-v-Sal_6h	3.57389955666837	-0.791008787512294	0.970074153490594	-0.815410641203073	0.414837295248758	0.70714880709071
ENSMUSG00000015968.16	Cacna1d	NeuNeg_IFN-v-Sal_6h	82.779347325626	-0.118519820963917	0.206861803612984	-0.572942026482834	0.566683947731318	0.81726736082301
ENSMUSG00000041695.2	Kcnj2	NeuNeg_IFN-v-Sal_6h	2.71577382597819	-0.381909618350632	0.568988424355235	-0.671208063298305	0.50208799268031	0.777191797831419
ENSMUSG00000015027.10	Galns	NeuNeg_IFN-v-Sal_6h	5.5214102947626	0.151776291231889	0.501249619050651	0.30279582360451	0.76204546638494	0.913190441633703
ENSMUSG00000022070.6	Bora	NeuNeg_IFN-v-Sal_6h	4.42701469014432	0.425714803888036	0.500326746714338	0.850873567491083	0.394839589458918	0.68804383169382
ENSMUSG00000037876.16	Jmjd1c	NeuNeg_IFN-v-Sal_6h	127.785857415469	-0.0378855716715395	0.101147957121654	-0.374555974728912	0.707990720255837	0.896066778774053
ENSMUSG00000003500.13	Impdh1	NeuNeg_IFN-v-Sal_6h	1.63493088848006	-0.619987101900819	0.975412486934336	-0.635615301429452	0.525027193752794	0.784539153076729
ENSMUSG00000036875.15	Dna2	NeuNeg_IFN-v-Sal_6h	3.68223177087163	0.892277862647865	0.510569574197699	1.74761268148416	0.0805311179251827	0.27899632666528
ENSMUSG00000074873.3	AI606181	NeuNeg_IFN-v-Sal_6h	0.603412288407807	0.637734884556587	1.00199358056693	0.636466038231258	0.52447270996867	NA
ENSMUSG00000006191.17	Cdkal1	NeuNeg_IFN-v-Sal_6h	85.9003078013749	-0.234711002883588	0.129604634138264	-1.81097693338029	0.0701444223471379	0.257018357365581
ENSMUSG00000041617.10	Ccdc74a	NeuNeg_IFN-v-Sal_6h	0.594209629387963	-0.151601781398265	0.985363570374955	-0.153853649511903	0.877725131189227	NA
ENSMUSG00000015083.11	C8g	NeuNeg_IFN-v-Sal_6h	0.89038121850971	-0.0005296506220415	0.987353857629033	-0.0005364344484493	0.999571987256227	NA
ENSMUSG00000019873.7	Reep3	NeuNeg_IFN-v-Sal_6h	23.0892492314487	-0.427966909841012	0.238666096340798	-1.79316172846732	0.0729470676774044	0.263054729511032
ENSMUSG00000032502.8	Stac	NeuNeg_IFN-v-Sal_6h	6.37844210543425	0.863168975953264	0.888448766464736	0.97154614709854	0.331276384843915	0.634312722679469
ENSMUSG00000029369.17	Afm	NeuNeg_IFN-v-Sal_6h	7.80084819314736	0.0310729656670111	0.456214675295299	0.0681104036096563	0.945697748707721	0.982897809528257
ENSMUSG00000037787.13	Apopt1	NeuNeg_IFN-v-Sal_6h	10.7039941346697	-0.480648808407623	0.356258991082184	-1.34915558747749	0.177286996665296	0.455828853671971
ENSMUSG00000105161.1	Gm42595	NeuNeg_IFN-v-Sal_6h	1.06352645263977	-0.326234036838637	0.944448873640806	-0.345422654358218	0.729776648366551	NA
ENSMUSG00000055322.14	Tns1	NeuNeg_IFN-v-Sal_6h	4.74062789369403	-0.411130670157985	0.454927043875861	-0.903728797161095	0.36613922537711	0.661504667666405
ENSMUSG00000008167.14	Fbxw9	NeuNeg_IFN-v-Sal_6h	1.62547343420045	0.584502441894888	0.838667078752167	0.696942155836802	0.485838994451366	0.763252328964991
ENSMUSG00000044816.10	D630023F18Rik	NeuNeg_IFN-v-Sal_6h	1.06838455056804	0.489580717285681	0.975952514600972	0.501643993904612	0.615917967106594	NA
ENSMUSG00000073530.11	Pappa2	NeuNeg_IFN-v-Sal_6h	2.36565695602862	-0.170628970727587	0.930046926845257	-0.183462754192807	0.854434940582966	0.955670334793805
ENSMUSG00000035919.16	Bbs9	NeuNeg_IFN-v-Sal_6h	52.1036490716345	-0.30433648617162	0.162786477940342	-1.86954401877994	0.061547165432879	0.234632100315028
ENSMUSG00000073176.4	Zfp449	NeuNeg_IFN-v-Sal_6h	2.40927397648669	-0.593898285251518	0.915889933341214	-0.64843848985756	0.516701382485643	0.780787658572659
ENSMUSG00000020133.8	2310011J03Rik	NeuNeg_IFN-v-Sal_6h	1.32513534065742	-0.330646444589346	0.819229839352292	-0.403606446819326	0.686502144214145	0.885726013378392
ENSMUSG00000024242.14	Map4k3	NeuNeg_IFN-v-Sal_6h	50.5423602051936	-0.335859457080465	0.18366387603297	-1.82866366721007	0.0674500085301997	0.249809753484408
ENSMUSG00000021843.16	Ktn1	NeuNeg_IFN-v-Sal_6h	141.169797014661	0.321635969532991	0.11096309183397	2.89858514409678	0.0037485051497657	0.0289970836909614
ENSMUSG00000049881.13	2810025M15Rik	NeuNeg_IFN-v-Sal_6h	2.02636865851336	-1.1859981985525	0.828867141709561	-1.43086646685782	0.152468489232557	0.413852483560585
ENSMUSG00000052056.14	Zfp217	NeuNeg_IFN-v-Sal_6h	1.06294044051571	0.184742357298351	0.787242580401443	0.234670179049695	0.814464735107803	NA
ENSMUSG00000026473.15	Glul	NeuNeg_IFN-v-Sal_6h	34.3015524255639	-0.636818232878446	0.212694162275225	-2.99405600072092	0.002752954107641	0.0224905396243292
ENSMUSG00000002957.11	Ap2a2	NeuNeg_IFN-v-Sal_6h	19.942129221619	0.157728508569884	0.24903007686479	0.633371320266356	0.526491189095816	0.785721598216873
ENSMUSG00000034210.13	Efcab14	NeuNeg_IFN-v-Sal_6h	28.5762378965412	0.128693710807631	0.172217758206113	0.747273174080042	0.454898681920231	0.735875883798627
ENSMUSG00000102674.1	8030442B05Rik	NeuNeg_IFN-v-Sal_6h	3.12712558123075	-2.96579811652963	0.832791582094708	-3.56127292865978	0.0003690612042642	0.0040473927514935
ENSMUSG00000034255.17	Arhgap27	NeuNeg_IFN-v-Sal_6h	1.19131587686927	0.90043999923063	0.838820022999978	1.07346030678938	0.283064638853701	0.58221408063783
ENSMUSG00000028758.12	Kif17	NeuNeg_IFN-v-Sal_6h	2.8426448980695	-0.151579175120662	0.977219560068922	-0.155112710914189	0.876732461608727	0.956863670996869
ENSMUSG00000044726.7	Erich5	NeuNeg_IFN-v-Sal_6h	0.67862452205768	0.317390678649759	0.996857570327936	0.318391200605867	0.750188212169095	NA
ENSMUSG00000026319.13	2310035C23Rik	NeuNeg_IFN-v-Sal_6h	97.3937030323662	0.0092519806291656	0.113101990280445	0.0818021027412929	0.934804083934736	0.979787961101233
ENSMUSG00000001998.15	Ap4e1	NeuNeg_IFN-v-Sal_6h	18.1416465374228	-0.124143347625364	0.253275572064116	-0.490151287049259	0.624026848344052	0.851477699020986
ENSMUSG00000025875.14	Tspan17	NeuNeg_IFN-v-Sal_6h	3.43029878949586	-0.328623849149968	0.716996227598346	-0.458334139707719	0.646712400373019	0.862926284069006
ENSMUSG00000037098.17	Rab11fip3	NeuNeg_IFN-v-Sal_6h	25.8996035004928	-0.831403008602012	0.288683096215696	-2.87998507533261	0.003976939965422	0.0303702415408205
ENSMUSG00000008658.15	Rbfox1	NeuNeg_IFN-v-Sal_6h	269.496534076702	0.0171720363335467	0.198913473398676	0.0863291764008831	0.931204745634523	0.97842608761952
ENSMUSG00000006019.15	Dhx34	NeuNeg_IFN-v-Sal_6h	1.72918665796255	-1.52983453322651	0.924593027157637	-1.65460314786225	0.0980050245666875	0.315611963916995
ENSMUSG00000022477.12	Aco2	NeuNeg_IFN-v-Sal_6h	18.1721995748593	-0.150385175771946	0.296849185139345	-0.506604644042912	0.612432249184291	0.848313251085308
ENSMUSG00000079657.10	Rab26	NeuNeg_IFN-v-Sal_6h	1.29030269898388	0.329190089580577	0.97398451898863	0.337982876691308	0.735376091684612	0.908445666746557
ENSMUSG00000042675.15	Ypel3	NeuNeg_IFN-v-Sal_6h	9.05071695259527	-0.898186266970805	0.418465675478424	-2.1463797859739	0.0318426907134538	0.14742989223486
ENSMUSG00000057123.14	Gja5	NeuNeg_IFN-v-Sal_6h	0.783823648255459	0.57228848113157	0.947136274801602	0.604230348216204	0.545690506660645	NA
ENSMUSG00000046204.13	Pnma2	NeuNeg_IFN-v-Sal_6h	2.0627426078091	0.783396685146087	0.92888404213531	0.843374037673445	0.399019287248377	0.692768569149407
ENSMUSG00000080848.3	Gm9385	NeuNeg_IFN-v-Sal_6h	4.28823744462985	0.419390305849807	0.470694677749002	0.891002863800059	0.372927633873702	0.665225136965425
ENSMUSG00000039977.16	Ccdc67	NeuNeg_IFN-v-Sal_6h	0.667807259330058	0.0086964776966755	0.989320943460809	0.0087903503450092	0.992986405499496	NA
ENSMUSG00000029534.17	St7	NeuNeg_IFN-v-Sal_6h	48.2872147555036	0.346915176243952	0.253320552224922	1.36947110369445	0.170852061414103	0.44492907398707
ENSMUSG00000038957.13	Edc3	NeuNeg_IFN-v-Sal_6h	8.82773397017231	-1.2245797601726	0.494636654556737	-2.47571575800421	0.0132969392287881	0.0786636121404544
ENSMUSG00000039428.11	Tmem135	NeuNeg_IFN-v-Sal_6h	71.8395993508264	-0.371148950796385	0.145189941739055	-2.55629933004201	0.0105792070580739	0.0658191699927062
ENSMUSG00000020818.16	Mfsd11	NeuNeg_IFN-v-Sal_6h	9.49431646847013	0.183981662130283	0.388460593623022	0.473617311898634	0.635772828019387	0.854470727505733
ENSMUSG00000066647.6	Gm5113	NeuNeg_IFN-v-Sal_6h	2.02186672448264	-0.559664855513049	0.713907818090791	-0.783945547773611	0.433072062017808	0.716018108787898
ENSMUSG00000033316.14	Galnt9	NeuNeg_IFN-v-Sal_6h	5.8463495046424	-0.948939934090455	0.964825117904291	-0.983535685878141	0.325343860808368	0.62925129106395
ENSMUSG00000029544.16	Cabp1	NeuNeg_IFN-v-Sal_6h	7.50332568736201	-0.324665277709683	0.861035138063354	-0.377063912211437	0.706126109053572	0.896066778774053
ENSMUSG00000038763.12	Alpk3	NeuNeg_IFN-v-Sal_6h	0.639015362043701	0.0103638357445522	1.01382772203807	0.010222482103486	0.991843781409764	NA
ENSMUSG00000061702.10	Tmem91	NeuNeg_IFN-v-Sal_6h	9.68967319059939	0.886766019630238	0.822628719315331	1.07796627908674	0.281048805005885	0.581314976050423
ENSMUSG00000006315.9	Tmem147	NeuNeg_IFN-v-Sal_6h	3.53637728816303	0.210354303046512	0.648850499191356	0.324195332065969	0.745790155875911	0.909182693105105
ENSMUSG00000066306.13	Numa1	NeuNeg_IFN-v-Sal_6h	24.5990933086504	0.231260161354913	0.202655145200871	1.14115119616474	0.25380700954473	0.553788149251956
ENSMUSG00000029613.15	Eif2ak1	NeuNeg_IFN-v-Sal_6h	8.36127692335553	0.0183906073050147	0.387398514247021	0.0474720646277133	0.962136994423407	0.989716937836448
ENSMUSG00000055069.3	Rab39	NeuNeg_IFN-v-Sal_6h	2.00716175862746	-0.928377987504181	0.853112972340358	-1.08822397221009	0.276496244363081	0.576417440432094
ENSMUSG00000025026.14	Add3	NeuNeg_IFN-v-Sal_6h	71.3121799968657	0.201856164272556	0.106857118340366	1.88902870868738	0.0588879819859212	0.228755174997184
ENSMUSG00000026466.16	Tor1aip1	NeuNeg_IFN-v-Sal_6h	20.7656378744293	0.533335042759909	0.187590960497142	2.84307432163307	0.0044680650019935	0.0333437018035284
ENSMUSG00000060257.2	Scrt2	NeuNeg_IFN-v-Sal_6h	0.631287664047026	0.0086973750594602	1.01082243811994	0.0086042560309967	0.993134881663582	NA
ENSMUSG00000001948.9	Spa17	NeuNeg_IFN-v-Sal_6h	0.939195714814552	0.840677346474287	0.933453938286397	0.90060935199178	0.367796060463374	NA
ENSMUSG00000021750.15	Fam107a	NeuNeg_IFN-v-Sal_6h	1.75587007772503	-1.10721081442867	0.753594288275468	-1.46923992346389	0.141767725191557	0.398910864728829
ENSMUSG00000061099.12	Gapdhs	NeuNeg_IFN-v-Sal_6h	1.09998928280977	0.13633870234117	0.947357929535351	0.14391466845909	0.885567852513827	NA
ENSMUSG00000029397.15	Rchy1	NeuNeg_IFN-v-Sal_6h	15.4004132705108	0.890967897227515	0.248228211515351	3.58930957842564	0.0003315549165438	0.0036943005113832
ENSMUSG00000085515.1	C630028M04Rik	NeuNeg_IFN-v-Sal_6h	0.586860287465522	0.0103469549280429	1.01342325319077	0.01020990479098	0.99185381612955	NA
ENSMUSG00000022231.9	Sema5a	NeuNeg_IFN-v-Sal_6h	42.5140093239744	-1.01412169218945	0.31847141232562	-3.18434136610218	0.0014508380716742	0.0132726778741039
ENSMUSG00000042328.13	Hps4	NeuNeg_IFN-v-Sal_6h	15.7053099509196	0.0291795443902776	0.299618012507248	0.0973891527618744	0.922417358622315	0.976159429371368
ENSMUSG00000040520.7	Manea	NeuNeg_IFN-v-Sal_6h	9.92988540957293	-0.644627463170237	0.368516081457648	-1.7492519203516	0.0802474828600072	0.278398746631227
ENSMUSG00000002578.15	Ikzf4	NeuNeg_IFN-v-Sal_6h	5.63365669299642	1.06780315830872	0.57106239530335	1.86985374468844	0.0615041306177011	0.234554729554229
ENSMUSG00000028386.1	Slc46a2	NeuNeg_IFN-v-Sal_6h	2.60331266871791	-0.103865028342201	0.580076419376128	-0.179054043351577	0.857895266848455	0.956586803392491
ENSMUSG00000078816.9	Prkcg	NeuNeg_IFN-v-Sal_6h	5.40287286989251	-0.661049383757481	0.836095700202712	-0.79063842045499	0.429155019987143	0.71323238045022
ENSMUSG00000072844.6	G530011O06Rik	NeuNeg_IFN-v-Sal_6h	2.04954344758071	1.63188187998042	0.606591669898552	2.69024775802367	0.00713989887679	0.048428387056545
ENSMUSG00000035199.6	Arl6ip5	NeuNeg_IFN-v-Sal_6h	6.86338687579991	0.369992071383661	0.384656014578001	0.961877774846631	0.336111003963975	0.63825619647061
ENSMUSG00000015971.4	Actr8	NeuNeg_IFN-v-Sal_6h	9.20572583002229	-0.330163199496497	0.37628882301517	-0.877419629025724	0.380258755340895	0.671890611158206
ENSMUSG00000033177.13	Tmprss7	NeuNeg_IFN-v-Sal_6h	0.894112212975973	0.45580585974469	0.952590966869242	0.478490638267049	0.632301035888298	NA
ENSMUSG00000017639.13	Rab11fip4	NeuNeg_IFN-v-Sal_6h	12.9392308404403	-1.64120248393661	0.490513753992336	-3.34588473937523	0.0008202048248842	0.0081739205739624
ENSMUSG00000108949.1	Gm45069	NeuNeg_IFN-v-Sal_6h	0.732457787327047	-0.310983860771071	0.996737194366782	-0.312001862204646	0.755039108096071	NA
ENSMUSG00000049288.4	Lix1l	NeuNeg_IFN-v-Sal_6h	5.20176914444517	-0.155646432953284	0.534073224705094	-0.291432758193839	0.77072036388992	0.918637763899236
ENSMUSG00000030811.14	Fbxl19	NeuNeg_IFN-v-Sal_6h	3.14232241427643	-0.697998670409482	0.770001827797182	-0.906489627961421	0.364676752293399	0.660574435308436
ENSMUSG00000024403.16	Atp6v1g2	NeuNeg_IFN-v-Sal_6h	2.71035018211703	-1.0669308169972	0.881037105929316	-1.21099419061562	0.225897631189418	0.518727893842368
ENSMUSG00000028528.16	Dnajc6	NeuNeg_IFN-v-Sal_6h	90.1082064478291	-2.10361030323667	0.224476150447602	-9.37119733674204	7.17143122506057e-21	6.80416701989838e-19
ENSMUSG00000097268.1	Gm26805	NeuNeg_IFN-v-Sal_6h	0.320341767543434	-0.151601561743615	1.04100148103767	-0.14563049573426	0.88421309251298	NA
ENSMUSG00000061689.15	Dlgap4	NeuNeg_IFN-v-Sal_6h	15.8778286590822	-0.101968106073462	0.464980166691497	-0.219295603077012	0.826419786786172	0.944303648783926
ENSMUSG00000055480.6	Zfp458	NeuNeg_IFN-v-Sal_6h	10.0035806946013	-0.0962548618919388	0.336734664374799	-0.285847796723426	0.774994698249166	0.920339674925644
ENSMUSG00000042498.16	D330045A20Rik	NeuNeg_IFN-v-Sal_6h	0.475897995242362	-0.472200453115445	1.02828770459773	-0.459210443734881	0.646083051526475	NA
ENSMUSG00000010064.15	Slc38a3	NeuNeg_IFN-v-Sal_6h	1.0077500995002	0.879043838844058	0.726017317946304	1.21077530399774	0.225981532529177	NA
ENSMUSG00000021639.16	Gtf2h2	NeuNeg_IFN-v-Sal_6h	24.8481590906256	-0.499741461922068	0.231935651858211	-2.15465564659104	0.0311887910210122	0.145477995808997
ENSMUSG00000062995.12	Ica1	NeuNeg_IFN-v-Sal_6h	55.6931451406347	0.272817993622182	0.392713187032665	0.694700363090912	0.487243100457273	0.76411627725105
ENSMUSG00000035649.17	Zcchc7	NeuNeg_IFN-v-Sal_6h	236.815112867607	0.244264051409036	0.0771640095716882	3.16551787244941	0.0015480715115336	0.0140594979046026
ENSMUSG00000105891.4	A230001M10Rik	NeuNeg_IFN-v-Sal_6h	69.7414597064278	-1.84993342980708	0.15503568831488	-11.9323070056608	8.03163141287679e-33	1.50131569872939e-30
ENSMUSG00000032297.11	Celf6	NeuNeg_IFN-v-Sal_6h	7.36840503507237	-0.151990757779311	0.960771893850421	-0.158196507154459	0.874301955985429	0.956863670996869
ENSMUSG00000003872.9	Lin7b	NeuNeg_IFN-v-Sal_6h	1.59786491014399	0.248819293585136	0.893088162240596	0.278605521946336	0.780547574545763	0.922513044402403
ENSMUSG00000044408.6	Sptssa	NeuNeg_IFN-v-Sal_6h	4.5249913249111	-0.781737349814538	0.595866338201196	-1.31193406926535	0.18954238105075	0.471255749268779
ENSMUSG00000062785.14	Kcnc3	NeuNeg_IFN-v-Sal_6h	3.17118212953229	-0.16429126964731	0.939660615248597	-0.174841072384251	0.861204514287085	0.956586803392491
ENSMUSG00000104156.2	Gm38102	NeuNeg_IFN-v-Sal_6h	0.704531134075635	0.3854651015381	0.91738977263153	0.420175930708705	0.674356936603626	NA
ENSMUSG00000098650.1	Gm28048	NeuNeg_IFN-v-Sal_6h	0.329314377743261	0.325192825249766	1.04866313647563	0.310102275877344	0.756483181621005	NA
ENSMUSG00000021902.6	Phf7	NeuNeg_IFN-v-Sal_6h	3.15079076232972	-0.672677525149071	0.660486585239008	-1.01845751326751	0.308460582020469	0.611134059725671
ENSMUSG00000019952.14	Poc1b	NeuNeg_IFN-v-Sal_6h	6.75022137282316	-0.554379682792575	0.446959962358328	-1.24033410032402	0.214851844534592	0.504462786080096
ENSMUSG00000070287.3	Slc35g2	NeuNeg_IFN-v-Sal_6h	6.44920341174652	0.571484912076124	0.819310707309153	0.697519154794207	0.485477956238172	0.762972257990571
ENSMUSG00000029480.13	Dhx37	NeuNeg_IFN-v-Sal_6h	3.43442599682981	-0.447146303298068	0.591244963110199	-0.756279260200188	0.449481780155725	0.731016113363458
ENSMUSG00000038984.3	Tspyl5	NeuNeg_IFN-v-Sal_6h	2.39749983487991	0.885960103089121	0.834679002819557	1.06143810985581	0.288490845329316	0.587776044721711
ENSMUSG00000001366.14	Fbxo9	NeuNeg_IFN-v-Sal_6h	12.1392438140225	-0.0195158942775658	0.315784489093303	-0.0618013073840353	0.950721062337897	0.984035585514034
ENSMUSG00000079003.2	Samd1	NeuNeg_IFN-v-Sal_6h	1.48116023013339	-0.544538214197427	0.859916396575717	-0.633245529874578	0.526573317656333	0.785750533817218
ENSMUSG00000078880.10	Gm14308	NeuNeg_IFN-v-Sal_6h	3.01105222128015	-0.324360316671506	0.724259751472141	-0.44785081044778	0.654260870561518	0.867912630326496
ENSMUSG00000087700.1	Gm15283	NeuNeg_IFN-v-Sal_6h	3.61635129202842	0.641909545219785	0.482355537551177	1.33078091832144	0.183261108373273	0.463669115407449
ENSMUSG00000048827.11	Pkd1l3	NeuNeg_IFN-v-Sal_6h	0.893793226562304	0.667692089058862	0.965199111900531	0.691766165992568	0.489084187417213	NA
ENSMUSG00000064138.13	Fam172a	NeuNeg_IFN-v-Sal_6h	131.440283666793	-0.393889609140264	0.0980771369956649	-4.01612058840659	5.91639908314282e-05	0.0008169457785808
ENSMUSG00000019139.10	Isyna1	NeuNeg_IFN-v-Sal_6h	0.887198454835553	-0.328660614270168	0.935923365523313	-0.351161886087116	0.72546690204239	NA
ENSMUSG00000019467.13	Arhgef25	NeuNeg_IFN-v-Sal_6h	3.90593537777191	-1.89390947449961	0.907885141882661	-2.08606726460162	0.0369725304638297	0.164608594829863
ENSMUSG00000036908.16	Unc93b1	NeuNeg_IFN-v-Sal_6h	4.20920701078871	-0.351349131235871	0.463984900385616	-0.757242597644592	0.448904533970872	0.730614734691514
ENSMUSG00000027506.15	Tpd52	NeuNeg_IFN-v-Sal_6h	21.3990824127905	0.274275250274273	0.212658097425186	1.28974750359912	0.197138340262832	0.479811907736134
ENSMUSG00000024146.9	Cript	NeuNeg_IFN-v-Sal_6h	8.6544949909624	0.576763863660331	0.32649743098879	1.76651884185923	0.0773088433416113	0.27174177771831
ENSMUSG00000003299.9	Mrpl4	NeuNeg_IFN-v-Sal_6h	2.45134721289193	-0.223718972253797	0.786885866549711	-0.284309302993007	0.77617335743308	0.920779932069998
ENSMUSG00000037286.15	Stag1	NeuNeg_IFN-v-Sal_6h	200.699894283099	-0.126639000880008	0.0939313902579793	-1.34820745793497	0.177591666564967	0.456331151427913
ENSMUSG00000061601.15	Pclo	NeuNeg_IFN-v-Sal_6h	177.107432707555	-0.423616976022005	0.149431378521579	-2.83485958714375	0.004584583090026	0.034055349121878
ENSMUSG00000096775.1	Gm5796	NeuNeg_IFN-v-Sal_6h	0.417242469403888	0.0086977235770414	0.988732032380778	0.0087968461546635	0.992981222793649	NA
ENSMUSG00000031843.1	Mphosph6	NeuNeg_IFN-v-Sal_6h	5.65325794852533	-0.316987995484279	0.500298848846815	-0.633597291328841	0.526343668999574	0.785595055482143
ENSMUSG00000025809.15	Itgb1	NeuNeg_IFN-v-Sal_6h	27.9843679448073	0.45340076775681	0.209033396893153	2.16903506566735	0.0300800218142938	0.142212983466295
ENSMUSG00000105843.1	Gm42644	NeuNeg_IFN-v-Sal_6h	4.30336832622305	-0.22601023794331	0.435329446898817	-0.519170571973372	0.603641798627632	0.844033703920114
ENSMUSG00000027347.18	Rasgrp1	NeuNeg_IFN-v-Sal_6h	3.51993912163755	-0.15392272726961	0.987054556418831	-0.155941458624195	0.876079165777525	0.956863670996869
ENSMUSG00000035948.12	Acss3	NeuNeg_IFN-v-Sal_6h	5.19613637050717	-0.0882840062569024	0.41218023799128	-0.214187867635639	0.830400556775705	0.945854437312862
ENSMUSG00000031283.16	Chrdl1	NeuNeg_IFN-v-Sal_6h	0.605094243982721	-0.311899784202626	0.998444736739407	-0.312385626090021	0.75474747291055	NA
ENSMUSG00000086629.8	2810403D21Rik	NeuNeg_IFN-v-Sal_6h	10.722605531772	-0.524606604239045	0.315822233186384	-1.6610819287363	0.0966969933479123	0.312952077028667
ENSMUSG00000040412.16	5330417C22Rik	NeuNeg_IFN-v-Sal_6h	14.9949535729324	-0.62520464233111	0.953935916518765	-0.655394803261726	0.512213596497782	0.77973672048587
ENSMUSG00000025534.17	Gusb	NeuNeg_IFN-v-Sal_6h	3.20334388943706	-0.310070048486607	0.618107379438557	-0.501644307771008	0.615917746285549	0.84970272484817
ENSMUSG00000055653.13	Gpc3	NeuNeg_IFN-v-Sal_6h	9.09826866034539	-1.39316754874596	0.619320842596646	-2.24950857927659	0.0244801576066507	0.122832329273114
ENSMUSG00000026843.15	Fubp3	NeuNeg_IFN-v-Sal_6h	15.3900744127127	0.134425368227432	0.311515020803036	0.431521304754116	0.666089365039768	0.87342720215245
ENSMUSG00000054150.11	Syne3	NeuNeg_IFN-v-Sal_6h	3.14767736863416	-0.388184557445321	0.532296039374938	-0.729264410648548	0.465839937841392	0.746208988986253
ENSMUSG00000027016.17	Zfp385b	NeuNeg_IFN-v-Sal_6h	85.8677852443762	0.348050279252516	0.341081398303981	1.0204317238735	0.307523754777415	0.609595996333071
ENSMUSG00000096718.1	Zfp781	NeuNeg_IFN-v-Sal_6h	1.10094202148019	-0.162948350568619	0.932723520909441	-0.174701663371519	0.861314060695547	NA
ENSMUSG00000034570.12	Inpp5j	NeuNeg_IFN-v-Sal_6h	7.13235195221619	-0.0391854653138138	0.370899398033782	-0.105649848777174	0.915860172434293	0.973785606935411
ENSMUSG00000023572.16	Ccndbp1	NeuNeg_IFN-v-Sal_6h	4.982039225256	-0.0280195038765209	0.493656474319978	-0.0567591135416959	0.954737084069508	0.985992186104273
ENSMUSG00000026356.15	Dars	NeuNeg_IFN-v-Sal_6h	18.3588797968166	0.151885737509246	0.261710174654297	0.580358550101759	0.561672851135627	0.813694712275604
ENSMUSG00000010175.13	Prox1	NeuNeg_IFN-v-Sal_6h	47.4470705001414	1.65937383703214	0.133511283237012	12.4287161114794	1.82542556760086e-35	4.48267251149671e-33
ENSMUSG00000027534.16	Snx16	NeuNeg_IFN-v-Sal_6h	15.1718609793015	-0.139268659819736	0.320472093528225	-0.434573439098748	0.663872077877092	0.872178041690377
ENSMUSG00000021871.17	Pnp	NeuNeg_IFN-v-Sal_6h	3.47134260257277	1.25950630134546	0.428913017321123	2.93650752129653	0.0033193077094591	0.0261559786938406
ENSMUSG00000021481.11	Zfp346	NeuNeg_IFN-v-Sal_6h	13.5699610362178	-0.524571832452102	0.348581589785456	-1.50487532280452	0.132356133813239	0.380584442714124
ENSMUSG00000019027.7	Dnah1	NeuNeg_IFN-v-Sal_6h	0.477633276634092	-0.151601965067938	0.990819123492902	-0.153006700691747	0.878392991126517	NA
ENSMUSG00000037905.13	Bri3bp	NeuNeg_IFN-v-Sal_6h	5.60865231489889	-0.357852067334737	0.537978221439855	-0.665179468375085	0.50593571098311	0.778037677351728
ENSMUSG00000000167.14	Pih1d2	NeuNeg_IFN-v-Sal_6h	0.564446204100099	1.04344497291345	0.932643492234732	1.11880368179402	0.26322390064765	NA
ENSMUSG00000054580.14	Pla2r1	NeuNeg_IFN-v-Sal_6h	1.49384776714254	0.362975179349361	0.835986425012243	0.434187886895466	0.664152008546442	0.872410995664814
ENSMUSG00000075000.11	Nrbf2	NeuNeg_IFN-v-Sal_6h	4.84348497068361	0.0365574854064682	0.481659589270439	0.0758990088037926	0.939499445446576	0.9813684655216
ENSMUSG00000008734.9	Gprc5b	NeuNeg_IFN-v-Sal_6h	9.42050145872223	-1.17499441103502	0.373094100935331	-3.14932454865773	0.0016364834151501	0.0146499773347681
ENSMUSG00000108037.2	Gm44597	NeuNeg_IFN-v-Sal_6h	0.616150297539213	-0.469420709356026	1.01537964109477	-0.46231053918897	0.643858642844605	NA
ENSMUSG00000108872.1	Gm21505	NeuNeg_IFN-v-Sal_6h	20.8921568761618	-0.822112584530239	0.461100564017394	-1.78293554310037	0.0745967964304423	0.266744590992965
ENSMUSG00000046456.14	Tmem150b	NeuNeg_IFN-v-Sal_6h	0.565336365201196	0.167011479784287	0.98327590480798	0.169852102515318	0.865126450318091	NA
ENSMUSG00000108030.1	9530062K07Rik	NeuNeg_IFN-v-Sal_6h	4.02227885340643	-1.35623035048853	0.667789933314182	-2.03092362257945	0.0422627430519782	0.180894939843806
ENSMUSG00000042520.16	Ubap2l	NeuNeg_IFN-v-Sal_6h	71.7133467048145	0.21293566171415	0.12006939753835	1.77343824554577	0.0761561163030995	0.269733936815616
ENSMUSG00000099561.1	Gm28410	NeuNeg_IFN-v-Sal_6h	0.445950012959654	-0.151600657989158	1.10071437604176	-0.13772933404788	0.890454335110782	NA
ENSMUSG00000038256.15	Bcl9	NeuNeg_IFN-v-Sal_6h	30.3604446059396	-0.213243170234827	0.202192952263316	-1.05465184541705	0.291584582879413	0.59119399643545
ENSMUSG00000020250.9	Txnrd1	NeuNeg_IFN-v-Sal_6h	13.3597867123192	2.16948842326471	0.265561431268732	8.1694409195638	3.09821865409245e-16	1.94053235856238e-14
ENSMUSG00000020167.14	Tcf3	NeuNeg_IFN-v-Sal_6h	3.34767223938074	-0.236194528690939	0.596616184357509	-0.395890247170038	0.692185996157488	0.888290895692523
ENSMUSG00000033128.8	Gga1	NeuNeg_IFN-v-Sal_6h	4.70369131470859	-0.57834404578588	0.580873691281523	-0.995645102311206	0.31942261235351	0.623637450312876
ENSMUSG00000030795.18	Fus	NeuNeg_IFN-v-Sal_6h	93.2480261677163	0.26259569511571	0.105390420090221	2.49164672548901	0.0127152436891662	0.0761212772290234
ENSMUSG00000031394.11	Opn1mw	NeuNeg_IFN-v-Sal_6h	0.286588441970208	0.493901379638144	1.08171315241004	0.456591822460271	0.647964458046186	NA
ENSMUSG00000032468.11	Armc8	NeuNeg_IFN-v-Sal_6h	52.7780282819948	0.267735600409945	0.148885140905306	1.79826944973797	0.072134318558141	0.261025774522438
ENSMUSG00000036057.11	Ptpn23	NeuNeg_IFN-v-Sal_6h	5.83940730716791	-0.365747247235783	0.501038377461493	-0.72997850801138	0.465403321786486	0.746122785721191
ENSMUSG00000029815.12	Malsu1	NeuNeg_IFN-v-Sal_6h	16.4519662481678	0.540139580134942	0.251425099546681	2.14831208621897	0.0316889713947605	0.1469898806474
ENSMUSG00000072692.7	Rpl37rt	NeuNeg_IFN-v-Sal_6h	4.33323333813574	0.151921398863325	0.592320452861821	0.256485147742763	0.797576247358264	0.93156013162561
ENSMUSG00000036264.9	Fstl4	NeuNeg_IFN-v-Sal_6h	16.9498798578084	-0.686972419213545	0.760146043103152	-0.903737413943656	0.366134655192288	0.661504667666405
ENSMUSG00000085826.1	Gm15638	NeuNeg_IFN-v-Sal_6h	0.33614359154786	0.0086974671680403	1.01978281338859	0.0085287446050791	0.993195128853813	NA
ENSMUSG00000041773.7	Enc1	NeuNeg_IFN-v-Sal_6h	2.2304244544809	1.35644248860713	0.699669112288686	1.93869139680909	0.0525389268646282	0.210357263443927
ENSMUSG00000086228.1	Ubap1l	NeuNeg_IFN-v-Sal_6h	10.1376371984533	0.273768110965111	0.809288116682905	0.338282628054921	0.73515021366711	0.908445666746557
ENSMUSG00000097062.1	Gm17586	NeuNeg_IFN-v-Sal_6h	0.549279713177494	0.0086966715372605	1.00530631942788	0.0086507678000172	0.993097772022323	NA
ENSMUSG00000041278.10	Ttc1	NeuNeg_IFN-v-Sal_6h	10.9694862860065	-0.0180676569032955	0.338851950326601	-0.0533202092709842	0.957476778434681	0.987193477658347
ENSMUSG00000020181.15	Nav3	NeuNeg_IFN-v-Sal_6h	304.761052005762	0.267216141549567	0.0972247082143037	2.74843860637326	0.0059879847734967	0.0418490632272732
ENSMUSG00000022016.15	Akap11	NeuNeg_IFN-v-Sal_6h	48.1009016666526	-0.0057560858126959	0.174044008245712	-0.0330725881960244	0.973616702238244	0.996207155133315
ENSMUSG00000025035.8	Arl3	NeuNeg_IFN-v-Sal_6h	14.9895523628418	-0.145671136610779	0.360771581824319	-0.4037766385982	0.686376976928501	0.885656836910421
ENSMUSG00000032064.17	Dixdc1	NeuNeg_IFN-v-Sal_6h	44.3450198993621	-0.977030674712855	0.181216336143256	-5.39151544229705	6.98659539225502e-08	1.71905934563069e-06
ENSMUSG00000052783.16	Grk4	NeuNeg_IFN-v-Sal_6h	23.2287647564973	-0.0259049082286529	0.191032850969339	-0.135604468536203	0.892133972706883	0.961787541893862
ENSMUSG00000036198.12	Arhgap36	NeuNeg_IFN-v-Sal_6h	0.600064856007056	-0.311901316170882	1.00647878244491	-0.309893583065129	0.756641882737111	NA
ENSMUSG00000062110.14	Scfd2	NeuNeg_IFN-v-Sal_6h	37.7889758114399	0.739124364498594	0.157904833581419	4.68082165526292	2.85727426156144e-06	5.32276261512877e-05
ENSMUSG00000097335.1	Gm26563	NeuNeg_IFN-v-Sal_6h	3.05505618830689	0.0778160234504491	0.589906202505992	0.131912536467454	0.895053472617074	0.962974873160754
ENSMUSG00000035413.8	Tmem98	NeuNeg_IFN-v-Sal_6h	7.04882511712584	-0.762782903949053	0.369265250437433	-2.06567745826464	0.0388589451318518	0.170581643473997
ENSMUSG00000030087.11	Klf15	NeuNeg_IFN-v-Sal_6h	3.76084935415206	-0.83139804308417	0.52212959174612	-1.59232124787983	0.11131254108187	0.343538261337935
ENSMUSG00000097230.1	Gm26853	NeuNeg_IFN-v-Sal_6h	19.5145493460533	-0.0882762669701529	0.287199254201827	-0.307369415758014	0.758562204841996	0.911512753901275
ENSMUSG00000097312.1	Gm26870	NeuNeg_IFN-v-Sal_6h	0.884893769458291	-1.11681941891785	1.17313238859739	-0.951997770902167	0.341098112374823	NA
ENSMUSG00000012296.15	Tjap1	NeuNeg_IFN-v-Sal_6h	8.58499551280373	-0.180735185357046	0.320496126707644	-0.563923150066374	0.572806434263311	0.822338437337885
ENSMUSG00000059401.13	Mamld1	NeuNeg_IFN-v-Sal_6h	17.7052097981101	1.40952571832596	0.332777085675124	4.23564535841274	2.27896220463439e-05	0.0003468010042629
ENSMUSG00000026516.8	Nvl	NeuNeg_IFN-v-Sal_6h	53.4571484012254	0.314839526286312	0.167574779851633	1.87880017843416	0.0602717826856112	0.232045436936549
ENSMUSG00000035198.9	Tubg1	NeuNeg_IFN-v-Sal_6h	1.92412342263817	0.463010044332886	0.648141281952451	0.71436592179119	0.475000938722406	0.753790136411482
ENSMUSG00000021715.12	Cwc27	NeuNeg_IFN-v-Sal_6h	53.9534266579199	-0.180844558546296	0.175921678614297	-1.02798336152074	0.303957654408279	0.605816759530162
ENSMUSG00000022000.10	Zc3h13	NeuNeg_IFN-v-Sal_6h	49.8288639181438	0.073982965456287	0.171790667285039	0.43065765227824	0.666717314705848	0.873561296627224
ENSMUSG00000050530.14	Fam171a1	NeuNeg_IFN-v-Sal_6h	26.0608035497408	-0.215771167860931	0.237224291683315	-0.909566074915199	0.363051396676002	0.660156353483632
ENSMUSG00000007617.17	Homer1	NeuNeg_IFN-v-Sal_6h	31.0332907550438	0.0947379377426528	0.229024562775146	0.413658415476009	0.679124285790945	0.880562434542478
ENSMUSG00000028646.16	Rragc	NeuNeg_IFN-v-Sal_6h	12.8093055799267	0.236853055170332	0.287755681434	0.823104704623032	0.410448453665322	0.704365090943339
ENSMUSG00000051074.4	4930579K19Rik	NeuNeg_IFN-v-Sal_6h	1.14463815701676	-0.151043040256177	0.993990113880175	-0.151956280195344	0.879221418469315	NA
ENSMUSG00000071691.10	Gm960	NeuNeg_IFN-v-Sal_6h	4.82111166641177	-0.601757187496432	0.760073228986614	-0.79170948870116	0.428530088322863	0.712814027420336
ENSMUSG00000074529.10	C330013J21Rik	NeuNeg_IFN-v-Sal_6h	3.62676515509039	-0.974637192557945	0.751349846274726	-1.29718159575104	0.194568711612639	0.477511081402451
ENSMUSG00000040188.9	Scamp2	NeuNeg_IFN-v-Sal_6h	6.80772494920592	-0.4247144055153	0.405665742600595	-1.0469565480008	0.29511961926287	0.595181660490851
ENSMUSG00000032555.9	Topbp1	NeuNeg_IFN-v-Sal_6h	14.3872113780111	-0.0907841361064725	0.285272790694759	-0.318236225352495	0.750305756116606	0.909182693105105
ENSMUSG00000051098.5	Mblac2	NeuNeg_IFN-v-Sal_6h	25.4353566067997	-0.700334198172831	0.42438123012777	-1.65024781600727	0.098892260658439	0.317572912915145
ENSMUSG00000039849.5	Pcif1	NeuNeg_IFN-v-Sal_6h	5.60126386297476	-0.166150061102696	0.428792820165427	-0.387483309628637	0.698398438750869	0.892547404498616
ENSMUSG00000035215.8	Lsm7	NeuNeg_IFN-v-Sal_6h	4.36158601219996	0.258420147605731	0.567072331126873	0.455709322110999	0.648599017594767	0.864062769530568
ENSMUSG00000109545.1	Gm44788	NeuNeg_IFN-v-Sal_6h	0.614419523704162	0.467903762750904	0.952161596893107	0.491412134534378	0.623134983470254	NA
ENSMUSG00000034610.14	Zcchc11	NeuNeg_IFN-v-Sal_6h	96.6179140179128	-0.0826058058945991	0.125763758922641	-0.656833149726473	0.51128820650026	0.77973672048587
ENSMUSG00000022322.8	Shcbp1	NeuNeg_IFN-v-Sal_6h	0.819529742886784	1.04342438747444	0.863497340398261	1.20837012305469	0.22690492661034	NA
ENSMUSG00000098233.1	Gm26954	NeuNeg_IFN-v-Sal_6h	2.83677445192215	-0.611126458070563	0.918465712803632	-0.665377541645065	0.505809045716049	0.778029466494885
ENSMUSG00000092090.2	Gm3294	NeuNeg_IFN-v-Sal_6h	3.95811770809427	-0.311901454220589	0.972192617059645	-0.32082269372084	0.74834476064069	0.909182693105105
ENSMUSG00000029084.5	Cd38	NeuNeg_IFN-v-Sal_6h	2.23260120929775	-0.524184503392453	0.688620386691878	-0.761209678834267	0.446531838086355	0.728362169861098
ENSMUSG00000056031.13	9330154J02Rik	NeuNeg_IFN-v-Sal_6h	1.37870944395436	0.0086963343525369	0.975072049128124	0.0089186582266539	0.992884034634904	0.998448990451034
ENSMUSG00000045087.8	S1pr5	NeuNeg_IFN-v-Sal_6h	3.37110424558797	-1.24696480035956	0.570208305886631	-2.18685835945624	0.0287528655640132	0.137626967708146
ENSMUSG00000050373.13	Snx21	NeuNeg_IFN-v-Sal_6h	5.15414175483595	0.578216841959957	0.479380409338647	1.20617536865485	0.22774987912174	0.521260871001584
ENSMUSG00000042557.14	Sin3a	NeuNeg_IFN-v-Sal_6h	15.2988413647717	0.0717641598960058	0.273715837475721	0.262184901530849	0.793178893183698	0.928910833947319
ENSMUSG00000006127.9	Inpp5k	NeuNeg_IFN-v-Sal_6h	11.5990301574946	0.0327912801138513	0.332576019156732	0.098597848988017	0.921457577959065	0.97613638593367
ENSMUSG00000014164.14	Klhl3	NeuNeg_IFN-v-Sal_6h	9.33581506978551	0.0117605575434077	0.794518885151739	0.0148021120242619	0.988190054614942	0.998448990451034
ENSMUSG00000042523.12	Dnal1	NeuNeg_IFN-v-Sal_6h	17.7334739751245	-1.22983062402104	0.362313347937667	-3.39438398011386	0.0006878317742289	0.0070149878993835
ENSMUSG00000001794.13	Capns1	NeuNeg_IFN-v-Sal_6h	5.87167925084036	0.747842240274789	0.40374415390758	1.8522676626693	0.0639873968328945	0.240654101482033
ENSMUSG00000022451.12	Twf1	NeuNeg_IFN-v-Sal_6h	7.9672342209584	0.862763226356758	0.306106384671538	2.8185077788643	0.0048247441947814	0.035460737262584
ENSMUSG00000000753.15	Serpinf1	NeuNeg_IFN-v-Sal_6h	0.371291914409281	-0.151601395344309	1.01698342621909	-0.149069681408603	0.881498649279787	NA
ENSMUSG00000030771.16	Micalcl	NeuNeg_IFN-v-Sal_6h	2.3068804021869	-0.945651752512077	0.823951819243754	-1.14770273021549	0.251091303717856	0.551673305978712
ENSMUSG00000028830.14	AU040320	NeuNeg_IFN-v-Sal_6h	24.606224369994	0.0446228136505747	0.204944752303714	0.217730940407036	0.827638755006249	0.944967432555225
ENSMUSG00000056698.11	Elmod3	NeuNeg_IFN-v-Sal_6h	3.92984470227148	-0.362037123116809	0.536919732379394	-0.674285375045575	0.500129900221934	0.775777417683862
ENSMUSG00000036368.7	Rmdn2	NeuNeg_IFN-v-Sal_6h	7.45589944123634	-1.24546314049175	0.473889851240463	-2.62817010584127	0.0085845575918354	0.0558799372557937
ENSMUSG00000028412.17	Slc44a1	NeuNeg_IFN-v-Sal_6h	115.455142771676	-0.227945067453517	0.0992040471295497	-2.29773959882751	0.0215766143396211	0.112219899497265
ENSMUSG00000025278.8	Flnb	NeuNeg_IFN-v-Sal_6h	37.1794388155216	-0.189169266303434	0.221441035231637	-0.854264730588685	0.392958324504414	0.686484873217085
ENSMUSG00000069044.6	Usp9y	NeuNeg_IFN-v-Sal_6h	0.925048980831749	0.389530553485338	0.896485554321149	0.434508455387555	0.663919256098311	NA
ENSMUSG00000029122.11	Evc	NeuNeg_IFN-v-Sal_6h	1.47045242010414	-0.92269053913918	0.966118617869946	-0.955048916429626	0.339552960306573	0.640999753789759
ENSMUSG00000034320.14	Slc26a2	NeuNeg_IFN-v-Sal_6h	1.6543218343793	-1.28773252770862	0.887750005030049	-1.45055761240467	0.146903085645915	0.406229685279188
ENSMUSG00000085931.1	Gm12648	NeuNeg_IFN-v-Sal_6h	2.12064306682533	0.0160210389270308	0.796202242859655	0.0201218208950145	0.983946193111364	0.998448990451034
ENSMUSG00000087259.7	2610035D17Rik	NeuNeg_IFN-v-Sal_6h	35.5428702294036	-1.33641427494223	0.232565653544862	-5.74639571481019	9.11658133231145e-09	2.52601912844842e-07
ENSMUSG00000097123.1	Gm6297	NeuNeg_IFN-v-Sal_6h	0.746568523627471	0.0233475337708937	0.990779552409199	0.0235648118838558	0.9811997404009	NA
ENSMUSG00000031577.10	Tti2	NeuNeg_IFN-v-Sal_6h	3.98166078651886	0.159728781422874	0.504389109940309	0.316677696395501	0.751488174117866	0.90972528332991
ENSMUSG00000062760.10	1810041L15Rik	NeuNeg_IFN-v-Sal_6h	2.89363678580818	-0.152108792428086	0.96123478073731	-0.158243121739115	0.874265225563024	0.956863670996869
ENSMUSG00000097322.7	A530083I20Rik	NeuNeg_IFN-v-Sal_6h	1.07742813970898	-0.472199701694355	0.978859547448863	-0.482397809701114	0.629523376779675	NA
ENSMUSG00000005774.12	Rfx5	NeuNeg_IFN-v-Sal_6h	2.2341166506417	1.04435703816858	0.842159059529398	1.24009476161448	0.214940346297761	0.504572088253683
ENSMUSG00000018387.12	Shroom1	NeuNeg_IFN-v-Sal_6h	2.43779461171133	-0.10295991226997	0.536575649245652	-0.191883311169109	0.84783361028723	0.955464233046627
ENSMUSG00000035898.13	Uba6	NeuNeg_IFN-v-Sal_6h	48.6071824075601	0.42778928366933	0.168503992956918	2.53874864424551	0.0111249718926253	0.0685071138849312
ENSMUSG00000037640.15	Zfp60	NeuNeg_IFN-v-Sal_6h	15.0596787222247	0.280857952507307	0.260645153241838	1.07754910848741	0.281235023945186	0.581314976050423
ENSMUSG00000031290.14	Lrch2	NeuNeg_IFN-v-Sal_6h	35.1365547101115	-0.399937678621548	0.219891186954919	-1.81879812538163	0.0689422345099777	0.253876079095254
ENSMUSG00000106678.1	Gm43457	NeuNeg_IFN-v-Sal_6h	0.798205939743456	0.141355585032989	0.973324631600569	0.145229639160101	0.884529565339412	NA
ENSMUSG00000028252.20	Ccnc	NeuNeg_IFN-v-Sal_6h	30.0800943281391	0.257233100231985	0.209845910608067	1.22581898063491	0.22026680284961	0.511613768339859
ENSMUSG00000044749.13	Abca6	NeuNeg_IFN-v-Sal_6h	11.1367206433812	-1.04878781033957	0.319220751454957	-3.2854625069309	0.0010181509178683	0.0098011699426465
ENSMUSG00000020363.6	Gfpt2	NeuNeg_IFN-v-Sal_6h	3.14732288040877	-1.58535105312651	0.874784925236629	-1.8122752317636	0.0699436796395712	0.25658493367061
ENSMUSG00000025409.14	Mbd6	NeuNeg_IFN-v-Sal_6h	5.00742250226559	0.0743419531609287	0.507072880286369	0.146609996415001	0.883439862952891	0.95835433898848
ENSMUSG00000086392.9	Mccc1os	NeuNeg_IFN-v-Sal_6h	1.23792002423806	-0.311089764507701	0.983780132919933	-0.316218791270325	0.751836445630288	0.90972528332991
ENSMUSG00000096370.8	Gm21992	NeuNeg_IFN-v-Sal_6h	42.057862307043	-0.0717411023810398	0.193201931506273	-0.371327045344318	0.71039395637195	0.897686803511483
ENSMUSG00000040583.8	Cyp2b13	NeuNeg_IFN-v-Sal_6h	2.88697159186144	-1.89061812177895	0.907224027246537	-2.08395949070821	0.0371638522045404	0.165225447287775
ENSMUSG00000002489.15	Tiam1	NeuNeg_IFN-v-Sal_6h	8.86251134651915	0.0151625044555426	0.796751310575073	0.019030410435847	0.984816845779413	0.998448990451034
ENSMUSG00000033554.17	Dph5	NeuNeg_IFN-v-Sal_6h	11.5060021822809	0.436701030704286	0.301932078633681	1.44635519577936	0.148077601736363	0.407766905045342
ENSMUSG00000024614.6	Tmx3	NeuNeg_IFN-v-Sal_6h	43.6159553860491	0.23260728614603	0.17215111662049	1.35118081550883	0.176637518457608	0.455186889128205
ENSMUSG00000048439.15	Nupl2	NeuNeg_IFN-v-Sal_6h	5.87483247699252	-0.182647822430518	0.466934413002508	-0.391163763784394	0.695676191003274	0.890226690111883
ENSMUSG00000076332.1	Gm24715	NeuNeg_IFN-v-Sal_6h	1.16376973891193	0.592319337640053	0.960749655484403	0.616517876700575	0.537552777036336	NA
ENSMUSG00000062997.6	Rpl35	NeuNeg_IFN-v-Sal_6h	3.23405019152772	0.0614502944599678	0.598032197939451	0.102754157170296	0.918158089875874	0.974988292149012
ENSMUSG00000031154.15	Otud5	NeuNeg_IFN-v-Sal_6h	10.1468157774827	0.0688897933438865	0.317752911706884	0.216803027779758	0.828361852253787	0.945033027806587
ENSMUSG00000096709.1	Gm7352	NeuNeg_IFN-v-Sal_6h	0.386613773166022	0.0086974958709342	1.09758360708332	0.0079242217310867	0.993677451993388	NA
ENSMUSG00000007670.9	Khsrp	NeuNeg_IFN-v-Sal_6h	5.59985321866261	0.248356212156787	0.463960590342732	0.535295922382812	0.592445245556525	0.837435468643237
ENSMUSG00000030727.12	Rabep2	NeuNeg_IFN-v-Sal_6h	3.25121701731396	0.576655058035146	0.536286027837507	1.07527518544613	0.282251542571961	0.58198331687592
ENSMUSG00000038291.16	Snx25	NeuNeg_IFN-v-Sal_6h	27.2923093393304	-0.155317288918273	0.250638376600472	-0.619686781509344	0.535464019965387	0.793909244234226
ENSMUSG00000050737.13	Ptges	NeuNeg_IFN-v-Sal_6h	0.807838611912799	0.169265080931068	0.982061758144344	0.172356859970703	0.863156985327471	NA
ENSMUSG00000032076.18	Cadm1	NeuNeg_IFN-v-Sal_6h	189.0369162761	0.0778050401464151	0.100512016553089	0.774086948154296	0.438879375277299	0.720448636432584
ENSMUSG00000049960.3	Mrps16	NeuNeg_IFN-v-Sal_6h	1.3620391203884	-0.319220428890163	0.927858241296824	-0.344040085739826	0.73081614002652	0.907976936453967
ENSMUSG00000001288.14	Rarg	NeuNeg_IFN-v-Sal_6h	4.5723534342332	0.375275295859266	0.502488395603763	0.746833756047948	0.455163916701571	0.736114784706931
ENSMUSG00000020170.3	Frs2	NeuNeg_IFN-v-Sal_6h	29.9141394467893	-0.0872678615840126	0.207165762405938	-0.421246544653515	0.67357505980752	0.878210828211679
ENSMUSG00000034310.8	Tmem132d	NeuNeg_IFN-v-Sal_6h	44.8346795599191	-0.0302629191051508	0.168911631149673	-0.179164210890455	0.857808764557817	0.956586803392491
ENSMUSG00000051007.15	Pddc1	NeuNeg_IFN-v-Sal_6h	0.634237085537124	-1.0925260868843	0.999524449138347	-1.09304588579711	0.274373653567867	NA
ENSMUSG00000027709.9	Mccc1	NeuNeg_IFN-v-Sal_6h	21.6899818164972	-0.492977499605894	0.255889606155056	-1.92652412504467	0.0540389624683006	0.214843858370359
ENSMUSG00000062561.3	Gm10118	NeuNeg_IFN-v-Sal_6h	2.24047522130982	-0.463984375982852	0.915089220848156	-0.507037308944373	0.612128640873525	0.848313251085308
ENSMUSG00000057103.10	Nat8f1	NeuNeg_IFN-v-Sal_6h	2.5924346548315	-0.695785987101755	0.611038972018538	-1.13869330593311	0.254831095748106	0.555214813906012
ENSMUSG00000086993.1	Rsf1os2	NeuNeg_IFN-v-Sal_6h	6.01791069487015	-0.0475193446670796	0.497345343746066	-0.095545972762423	0.923881176273022	0.97618221982986
ENSMUSG00000024601.8	Isoc1	NeuNeg_IFN-v-Sal_6h	1.80173237197155	-0.0708627761939517	0.874163901079494	-0.0810634894742784	0.935391461273579	0.980157518489818
ENSMUSG00000034889.7	Cactin	NeuNeg_IFN-v-Sal_6h	0.905045056826199	1.15951367627713	0.838534251791415	1.38278630097695	0.166730400640606	NA
ENSMUSG00000099894.1	Gm20911	NeuNeg_IFN-v-Sal_6h	0.770770238823512	1.20282076819459	0.992182107248492	1.21229838696672	0.225398181124425	NA
ENSMUSG00000035168.16	Tanc1	NeuNeg_IFN-v-Sal_6h	41.6211173778021	0.845068638060209	0.128673331010245	6.56755080035134	5.11495648284224e-11	1.90653913664036e-09
ENSMUSG00000028580.15	Pum1	NeuNeg_IFN-v-Sal_6h	52.9855067011262	0.0920284352452156	0.166047168125021	0.55423068206695	0.579420982797606	0.827544022365454
ENSMUSG00000036473.15	Tbc1d24	NeuNeg_IFN-v-Sal_6h	4.87712733477148	-1.78405660615814	0.932325144919307	-1.91355624792524	0.055676879974086	0.219828891801845
ENSMUSG00000015932.8	Dstn	NeuNeg_IFN-v-Sal_6h	10.9771751021871	-0.647162619856527	0.402553495264046	-1.6076437727414	0.107913219593411	0.336697848078696
ENSMUSG00000079048.8	4933413L06Rik	NeuNeg_IFN-v-Sal_6h	2.86616869378755	0.0086973119825016	0.983250922353229	0.0088454653687852	0.992942431782595	0.998448990451034
ENSMUSG00000032377.8	Plscr4	NeuNeg_IFN-v-Sal_6h	5.64792173049109	-0.330958284530906	0.450149777061702	-0.735218146038404	0.462206649430034	0.742613993260006
ENSMUSG00000047539.9	Fbxo28	NeuNeg_IFN-v-Sal_6h	14.4829432910245	-0.212598708274383	0.303351921834276	-0.700831914921992	0.483407918337274	0.761438909477552
ENSMUSG00000022747.16	St3gal6	NeuNeg_IFN-v-Sal_6h	13.5550869454785	-1.45621707800001	0.372656388181304	-3.9076670202995	9.31916182548695e-05	0.0012285598179199
ENSMUSG00000030168.13	Adipor2	NeuNeg_IFN-v-Sal_6h	97.5607226067091	0.594436965955127	0.164909233525067	3.60463118558348	0.0003125965224481	0.0035143257155657
ENSMUSG00000078902.3	Gm14443	NeuNeg_IFN-v-Sal_6h	6.57241914011529	-1.25237581003156	0.803869373774307	-1.55793447404451	0.119248782011893	0.359180314073339
ENSMUSG00000021451.15	Sema4d	NeuNeg_IFN-v-Sal_6h	12.6736845732795	-1.4439231378585	0.379809236893074	-3.80170621881163	0.0001437030603501	0.0017872265420309
ENSMUSG00000078898.9	Gm4723	NeuNeg_IFN-v-Sal_6h	0.951863959145914	-0.176491236505641	0.971266409745402	-0.181712488700093	0.855808364581365	NA
ENSMUSG00000052516.17	Robo2	NeuNeg_IFN-v-Sal_6h	186.803988611522	-0.0476640889284734	0.248501934882541	-0.191805705460614	0.847894401635277	0.955464233046627
ENSMUSG00000003208.8	Ccdc94	NeuNeg_IFN-v-Sal_6h	0.845582689445357	-0.599482434844733	0.924316259722501	-0.648568526777523	0.516617304173105	NA
ENSMUSG00000032096.15	Arcn1	NeuNeg_IFN-v-Sal_6h	21.7130727753174	-0.228709522648074	0.23073506410538	-0.9912213539578	0.321577505692712	0.625572643879392
ENSMUSG00000093495.1	Gm23368	NeuNeg_IFN-v-Sal_6h	0.8301046875965	0.271782251667429	0.955213346001891	0.284525182573079	0.776007938240351	NA
ENSMUSG00000073139.9	BC023829	NeuNeg_IFN-v-Sal_6h	3.17972587504328	-1.17939135424875	0.813793728592248	-1.44925097455462	0.147267506752792	0.406849498385202
ENSMUSG00000063646.14	Jakmip1	NeuNeg_IFN-v-Sal_6h	17.8258656664727	-0.383980628595939	0.654111970654301	-0.587025839340393	0.557186352859919	0.810570552121922
ENSMUSG00000034493.1	4930556J24Rik	NeuNeg_IFN-v-Sal_6h	2.36874264612906	0.238522760251961	0.621129828282233	0.384014338695676	0.700967820053778	0.893619806428493
ENSMUSG00000021068.15	Nin	NeuNeg_IFN-v-Sal_6h	22.8612617990193	-0.0976544957285719	0.397728483041222	-0.245530556378208	0.806045651546785	0.936122118113137
ENSMUSG00000085030.1	2810455O05Rik	NeuNeg_IFN-v-Sal_6h	0.442747903759312	1.32497430223414	0.924903671039568	1.43255383638483	0.151985382361067	NA
ENSMUSG00000070458.4	Vmn2r73	NeuNeg_IFN-v-Sal_6h	0.920587930927391	-0.171003846654575	0.964477743337126	-0.177302014313877	0.859271168668071	NA
ENSMUSG00000051323.16	Pcdh19	NeuNeg_IFN-v-Sal_6h	24.5240176248951	0.828167119514332	0.369762213103837	2.23972891270468	0.0251085273474057	0.124735897064224
ENSMUSG00000096988.1	A930029G22Rik	NeuNeg_IFN-v-Sal_6h	4.4787679630214	-0.200679769042962	0.861494752220156	-0.232943692954357	0.815805129472169	0.940464800696648
ENSMUSG00000006050.11	Sra1	NeuNeg_IFN-v-Sal_6h	7.23042209588392	0.0787390540847943	0.393289291132278	0.200206453265241	0.841319120374334	0.952674382855257
ENSMUSG00000042195.8	Slc35f2	NeuNeg_IFN-v-Sal_6h	1.84014956941669	0.878317203106654	0.727117855968211	1.20794338345207	0.227069040605353	0.520654094570019
ENSMUSG00000015812.7	Gnrh1	NeuNeg_IFN-v-Sal_6h	0.913653416123943	0.731573395473363	0.843877013116536	0.866919449282755	0.385986146149831	NA
ENSMUSG00000020534.14	Shmt1	NeuNeg_IFN-v-Sal_6h	0.853845984341224	0.871336922101114	0.801370778308528	1.08730807971344	0.276900679021258	NA
ENSMUSG00000039841.14	Zfp800	NeuNeg_IFN-v-Sal_6h	29.0463109888553	0.25399606970825	0.189758750391194	1.33852098617128	0.180726663903051	0.460512866474428
ENSMUSG00000025017.9	Pik3ap1	NeuNeg_IFN-v-Sal_6h	6.48216374595169	1.92616878291138	0.310345703371746	6.2065263413817	5.41685449163134e-10	1.76668452221851e-08
ENSMUSG00000097391.8	Mirg	NeuNeg_IFN-v-Sal_6h	42.926196203121	0.584272334320288	0.633437680224185	0.922383294460006	0.356328680419893	0.656330338830684
ENSMUSG00000035849.14	Krt222	NeuNeg_IFN-v-Sal_6h	7.3192989807444	-0.323207279342829	0.915189235187008	-0.353158960918925	0.723969272511004	0.905345907975947
ENSMUSG00000024085.13	Man2a1	NeuNeg_IFN-v-Sal_6h	25.1924067014404	0.426134006123946	0.273571937431603	1.55766709891611	0.119312183647163	0.359284873286144
ENSMUSG00000028657.14	Ppt1	NeuNeg_IFN-v-Sal_6h	17.4598378465437	0.316963269459649	0.268585720534033	1.180119586512	0.237952655572568	0.533880160944257
ENSMUSG00000044783.16	Hjurp	NeuNeg_IFN-v-Sal_6h	13.281565515711	-0.0432659304338001	0.359702204999882	-0.120282638895178	0.904259256411736	0.967117244005173
ENSMUSG00000026608.12	Kctd3	NeuNeg_IFN-v-Sal_6h	59.4402923248084	0.334009059224512	0.122253199768612	2.73210893339962	0.006293033022945	0.0435917840593823
ENSMUSG00000048038.6	Ccdc187	NeuNeg_IFN-v-Sal_6h	1.07368569386049	-0.482283458582487	0.888153601570295	-0.543018074497236	0.587117357902972	NA
ENSMUSG00000071037.5	Camkmt	NeuNeg_IFN-v-Sal_6h	68.1372805648301	-0.562973607128274	0.15453445800914	-3.6430296154077	0.0002694478228972	0.0031101977271572
ENSMUSG00000063362.13	Alg11	NeuNeg_IFN-v-Sal_6h	5.54235235214076	-0.296171921200665	0.502488169459967	-0.589410734821809	0.555585777097845	0.808993869593467
ENSMUSG00000045435.9	Tmem60	NeuNeg_IFN-v-Sal_6h	6.31883502049009	0.187560743120777	0.439813616139712	0.426455062412611	0.669776286182789	0.875424114000382
ENSMUSG00000039911.13	Spsb1	NeuNeg_IFN-v-Sal_6h	4.95616599996317	0.43755464496975	0.368797876797136	1.18643482649559	0.235450625088591	0.530356767735525
ENSMUSG00000036432.8	Siah2	NeuNeg_IFN-v-Sal_6h	6.15590040307269	-0.0375547244108031	0.395912475036178	-0.0948561280049876	0.924429104108265	0.976447003281002
ENSMUSG00000041000.8	Trim62	NeuNeg_IFN-v-Sal_6h	1.20881967548727	0.563273958454045	0.89576442508453	0.628819299673451	0.529467363454299	0.788378226120751
ENSMUSG00000042579.2	4632404H12Rik	NeuNeg_IFN-v-Sal_6h	2.47445114717564	0.636202167739088	0.636009064469122	1.00030361716641	0.317163597237128	0.621209132404578
ENSMUSG00000020100.15	Slc29a3	NeuNeg_IFN-v-Sal_6h	2.94731689416263	-1.90024275223105	0.831016415860289	-2.28664887475642	0.0222163260417633	0.11455195184273
ENSMUSG00000025408.15	Ddit3	NeuNeg_IFN-v-Sal_6h	5.18028659602667	0.317003040654782	0.449305143178734	0.705540645299664	0.480473846919474	0.759376468391188
ENSMUSG00000036501.6	Fam13b	NeuNeg_IFN-v-Sal_6h	82.9650273650415	-0.401038534713425	0.129469661506151	-3.09754833717837	0.0019512857131452	0.0168421104558451
ENSMUSG00000057899.6	Adgrf2	NeuNeg_IFN-v-Sal_6h	2.21509129544828	0.664582909260426	0.726891552420528	0.914280688841938	0.360569375062116	0.65962180153052
ENSMUSG00000021796.14	Bmpr1a	NeuNeg_IFN-v-Sal_6h	47.8980156125676	0.0382353299644397	0.14952122214543	0.255718415190925	0.79816827457614	0.931775926865789
ENSMUSG00000106457.1	Gm42585	NeuNeg_IFN-v-Sal_6h	2.2206791462286	-0.85209155238295	0.83985623217673	-1.01456835079322	0.310311632361818	0.613181269122658
ENSMUSG00000047238.4	Mageh1	NeuNeg_IFN-v-Sal_6h	1.10045911011512	0.141689451954946	0.940630903608619	0.15063235899583	0.880265733846412	NA
ENSMUSG00000062168.12	Ppef1	NeuNeg_IFN-v-Sal_6h	0.423157654812145	0.0086973633921749	1.00013997495364	0.0086961461495207	0.99306156669973	NA
ENSMUSG00000069844.12	Sco1	NeuNeg_IFN-v-Sal_6h	2.91170686193481	0.570427636797043	0.552788283718463	1.03190978101042	0.302114383509466	0.603090778854815
ENSMUSG00000055835.9	Zfp1	NeuNeg_IFN-v-Sal_6h	12.2918722784721	0.592684731395831	0.303304998299721	1.95408824357767	0.0506907821905471	0.205494018777129
ENSMUSG00000026073.13	Il1r2	NeuNeg_IFN-v-Sal_6h	0.636860819549886	0.170041241220991	0.999381917763483	0.170146405691956	0.864894999079314	NA
ENSMUSG00000025034.8	Trim8	NeuNeg_IFN-v-Sal_6h	4.88168913749169	-0.589707049468686	0.476043858123527	-1.23876621745147	0.215432088069739	0.505067665852754
ENSMUSG00000063019.5	Manbal	NeuNeg_IFN-v-Sal_6h	3.76660417966202	0.801504874727197	0.556299605612991	1.44077915324785	0.149647084725591	0.409533533637022
ENSMUSG00000022123.8	Scel	NeuNeg_IFN-v-Sal_6h	2.25681459873107	-0.568019746750834	0.719698063614232	-0.7892472905906	0.429967486994915	0.71380074325614
ENSMUSG00000096768.7	Erdr1	NeuNeg_IFN-v-Sal_6h	31.092481311648	0.0129148544820868	0.226632852684769	0.0569858002892922	0.954556506487083	0.985992186104273
ENSMUSG00000027488.12	Snta1	NeuNeg_IFN-v-Sal_6h	7.66822585627397	-0.363874473240392	0.464161279108392	-0.783939741676339	0.433075469024938	0.716018108787898
ENSMUSG00000039497.7	Dse	NeuNeg_IFN-v-Sal_6h	7.38201848347589	0.883399812411291	0.385031191818096	2.2943590835847	0.021769881369737	0.11285346176068
ENSMUSG00000031791.7	Tmem38a	NeuNeg_IFN-v-Sal_6h	6.23065527721934	0.686244292918547	0.653238013137418	1.05052718782026	0.293475797706285	0.593778819139502
ENSMUSG00000020457.13	Drg1	NeuNeg_IFN-v-Sal_6h	16.6888795098147	-0.278003883219941	0.294435432161042	-0.944193031319296	0.345071015661519	0.645157068954606
ENSMUSG00000029253.12	Cenpc1	NeuNeg_IFN-v-Sal_6h	54.0003268230915	-0.163786643870987	0.159860723407834	-1.02455838044181	0.30557161099309	0.607463209448941
ENSMUSG00000030020.13	Prickle2	NeuNeg_IFN-v-Sal_6h	230.623991813432	-1.00237242168909	0.103812249957358	-9.65562755937598	4.65301517043775e-22	4.81606297475722e-20
ENSMUSG00000090370.3	Gm21989	NeuNeg_IFN-v-Sal_6h	8.79800507498417	0.660716539501984	0.495034068823176	1.3346890267021	0.181978146517557	0.461968096649939
ENSMUSG00000020869.8	Lrrc59	NeuNeg_IFN-v-Sal_6h	2.07439814927704	-0.109645815002126	0.803671825440962	-0.136431079865174	0.891480505200455	0.961579695730816
ENSMUSG00000042625.16	Safb2	NeuNeg_IFN-v-Sal_6h	25.0469888276917	0.341360230359798	0.234314461108786	1.4568466186187	0.145158724077592	0.404442238119636
ENSMUSG00000038507.6	Parp12	NeuNeg_IFN-v-Sal_6h	18.9437228379137	3.79408152522894	0.227800515189278	16.6552807050347	2.77041300171742e-62	1.92759180186161e-59
ENSMUSG00000044715.6	Gskip	NeuNeg_IFN-v-Sal_6h	5.82863546235981	-0.239495446825651	0.487491947857584	-0.491280826028366	0.623227839249363	0.851477699020986
ENSMUSG00000001036.17	Epn2	NeuNeg_IFN-v-Sal_6h	61.4251262429401	-0.978181417178637	0.164860322338743	-5.93339502981645	2.96733741905519e-09	8.86943528311388e-08
ENSMUSG00000000759.14	Tubgcp3	NeuNeg_IFN-v-Sal_6h	28.5634697724975	-0.290149690652078	0.244429911537081	-1.18704658045937	0.235209247591302	0.53029484272106
ENSMUSG00000047557.2	Lxn	NeuNeg_IFN-v-Sal_6h	0.771503774577261	-0.774575819750592	0.98910983611051	-0.783103950109795	0.433566071734275	NA
ENSMUSG00000086487.1	Gm11638	NeuNeg_IFN-v-Sal_6h	1.6186230906094	-0.466096003729839	0.925612139866717	-0.503554333024363	0.614574590432913	0.849349129535771
ENSMUSG00000022438.6	Parvb	NeuNeg_IFN-v-Sal_6h	2.81634114457416	-0.0383180003258762	0.641443444834372	-0.0597371453936524	0.952364986802204	0.984760493288541
ENSMUSG00000025723.12	Nmb	NeuNeg_IFN-v-Sal_6h	0.441757186592329	-0.472199493107438	1.03160648541441	-0.457732187402592	0.647144860297004	NA
ENSMUSG00000061898.10	Rbak	NeuNeg_IFN-v-Sal_6h	4.01650928492942	-0.213761403904307	0.488513832963326	-0.43757492517178	0.66169445137993	0.871120047990814
ENSMUSG00000028028.11	Alpk1	NeuNeg_IFN-v-Sal_6h	5.00430110240281	1.69799135864516	0.356755214606152	4.75954180661298	1.9403293341726e-06	3.71570100629628e-05
ENSMUSG00000091908.7	Gm17231	NeuNeg_IFN-v-Sal_6h	3.0040009650684	-1.34268171191316	0.815983594178768	-1.64547635699034	0.0998716144494906	0.319323997795614
ENSMUSG00000035916.7	Ptprq	NeuNeg_IFN-v-Sal_6h	1.72109797700733	0.241821032728738	0.922329191106808	0.262185166706639	0.793178688752574	0.928910833947319
ENSMUSG00000073538.10	E330020D12Rik	NeuNeg_IFN-v-Sal_6h	20.6799683404893	-0.714753901757026	0.242904893847131	-2.9425257368707	0.0032554672436309	0.0257721060424997
ENSMUSG00000029993.16	Nfu1	NeuNeg_IFN-v-Sal_6h	5.95009512071493	-1.70454051230953	0.674891239332204	-2.5256521539621	0.0115483761651669	0.0705865608065154
ENSMUSG00000027282.17	Mtch2	NeuNeg_IFN-v-Sal_6h	33.9686417190991	0.572981065505834	0.178508082219544	3.20983262147837	0.0013281228476304	0.0123484859270402
ENSMUSG00000039512.11	Uhrf1bp1	NeuNeg_IFN-v-Sal_6h	4.12037776750475	-0.38948885017957	0.66121804748912	-0.5890475186795	0.555829397492025	0.809160452654902
ENSMUSG00000048154.16	Kmt2d	NeuNeg_IFN-v-Sal_6h	10.269762344895	-0.34649766117804	0.361791486660945	-0.957727514198702	0.338200178797665	0.63976521412043
ENSMUSG00000031939.15	Taf1d	NeuNeg_IFN-v-Sal_6h	52.8975537265689	0.794133813885593	0.149229309517789	5.32156730103298	1.02877037038664e-07	2.47299810340158e-06
ENSMUSG00000048796.7	Cyb561d1	NeuNeg_IFN-v-Sal_6h	0.511707395696493	0.62275485217379	0.979367738327451	0.635874378746966	0.524858303445451	NA
ENSMUSG00000035274.13	Tpbg	NeuNeg_IFN-v-Sal_6h	0.395153639860294	0.008696816771547	0.99644802666585	0.0087278177474513	0.993036297379698	NA
ENSMUSG00000020116.7	Pno1	NeuNeg_IFN-v-Sal_6h	2.42803620765889	0.865488110561223	0.643168773598507	1.34566251672768	0.178411379962937	0.457305276047142
ENSMUSG00000027206.13	Cops2	NeuNeg_IFN-v-Sal_6h	26.0090212022167	0.25431897397874	0.209882001241027	1.21172359933181	0.225618202339101	0.518276296055558
ENSMUSG00000005125.12	Ndrg1	NeuNeg_IFN-v-Sal_6h	12.9678161888443	-0.22242359680339	0.241155546021281	-0.922324203084102	0.356359493072926	0.656330338830684
ENSMUSG00000038301.15	Snx10	NeuNeg_IFN-v-Sal_6h	19.7376626058185	2.76436138473999	0.27659838039077	9.9941343865954	1.61693703392892e-23	1.8080820904398e-21
ENSMUSG00000108080.1	Gm10209	NeuNeg_IFN-v-Sal_6h	0.844774387668148	-0.321558714104112	0.952808882950312	-0.337485008649821	0.735751311337366	NA
ENSMUSG00000027829.15	Ccnl1	NeuNeg_IFN-v-Sal_6h	61.1261475300377	0.619733385684866	0.123649668983808	5.01201006665065	5.38643854023125e-07	1.12245850711907e-05
ENSMUSG00000039414.9	Heatr5b	NeuNeg_IFN-v-Sal_6h	29.0487527357723	-0.380792535957423	0.231288830619097	-1.64639396955809	0.0996826738478724	0.319110689934612
ENSMUSG00000020573.16	Pik3cg	NeuNeg_IFN-v-Sal_6h	2.8012529300752	-1.00821836550067	0.565559964911034	-1.78269048032646	0.07463670184162	0.266744590992965
ENSMUSG00000049971.17	Glt1d1	NeuNeg_IFN-v-Sal_6h	9.36952159266782	-0.246500100438547	0.523328898829606	-0.471023291451761	0.637624102229226	0.855814409636569
ENSMUSG00000019831.14	Wasf1	NeuNeg_IFN-v-Sal_6h	27.0104660809177	-0.171370136362415	0.242740392910116	-0.705981127854033	0.480199873725546	0.759346365977114
ENSMUSG00000091849.7	Gm17188	NeuNeg_IFN-v-Sal_6h	0.993680789735927	-0.151602029720378	0.974736708468705	-0.155531261317266	0.876402510825803	NA
ENSMUSG00000024597.10	Slc12a2	NeuNeg_IFN-v-Sal_6h	140.636542864451	-0.466131361121548	0.0923731356348121	-5.04617882589102	4.5073356656936e-07	9.5354513305991e-06
ENSMUSG00000026313.15	Hdac4	NeuNeg_IFN-v-Sal_6h	30.4782374792679	0.202545831482867	0.223791227439876	0.905066001915929	0.365430422104781	0.661356360909845
ENSMUSG00000022935.15	Grik1	NeuNeg_IFN-v-Sal_6h	125.279903425437	-0.212433802200866	0.155238039516999	-1.36843909432137	0.171174674162653	0.445602082563514
ENSMUSG00000040888.9	Gfer	NeuNeg_IFN-v-Sal_6h	1.15529105298148	0.600814581635547	0.785728377448895	0.764659389783367	0.444474394297729	NA
ENSMUSG00000097434.2	Gm16630	NeuNeg_IFN-v-Sal_6h	0.569838529711634	-0.632019240238079	0.979489397299244	-0.645253784247948	0.518762736990914	NA
ENSMUSG00000002014.12	Ssr4	NeuNeg_IFN-v-Sal_6h	7.74696228115372	-0.0279329354277242	0.443049743933677	-0.0630469508451078	0.949729117291874	0.983989381544693
ENSMUSG00000038777.19	Sema6c	NeuNeg_IFN-v-Sal_6h	0.826084827442257	-0.472200526896696	1.00313551535961	-0.47072456279989	0.637837441380596	NA
ENSMUSG00000022893.14	Adamts1	NeuNeg_IFN-v-Sal_6h	3.76721208224087	1.43316059962084	0.394733196807929	3.63070704772315	0.0002826458585476	0.0032386612373747
ENSMUSG00000022285.16	Ywhaz	NeuNeg_IFN-v-Sal_6h	38.4903438671478	0.286554066964218	0.201264780608138	1.42376657306048	0.154514055035824	0.417594740023447
ENSMUSG00000051232.13	Tmem199	NeuNeg_IFN-v-Sal_6h	5.86171909257943	0.10256815506723	0.456519847000952	0.224674032774342	0.822232867014792	0.943102804645834
ENSMUSG00000020124.9	Usp15	NeuNeg_IFN-v-Sal_6h	97.0559295099521	0.517860216682141	0.11869967523055	4.36277703099275	1.28421810782829e-05	0.00020619932798
ENSMUSG00000080268.3	Brms1	NeuNeg_IFN-v-Sal_6h	2.87495803568704	-1.6732219873229	0.803220761462624	-2.08314085940216	0.0372383859425005	0.165439356347597
ENSMUSG00000037541.20	Shank2	NeuNeg_IFN-v-Sal_6h	18.8339189736443	-0.083012462653427	0.672937376935053	-0.123358377017954	0.901823315597328	0.966079480330248
ENSMUSG00000015950.13	Ncf1	NeuNeg_IFN-v-Sal_6h	1.26882253104851	-0.659619708277633	0.774696034183104	-0.851456157218081	0.394516007949488	0.687767049493233
ENSMUSG00000031480.15	Thsd1	NeuNeg_IFN-v-Sal_6h	2.69919633414246	-0.163621038080546	0.548075629937811	-0.298537335256289	0.76529308506364	0.915385055123519
ENSMUSG00000034647.14	Ankrd12	NeuNeg_IFN-v-Sal_6h	98.6110989138002	0.558356612120189	0.10833283084648	5.15408494135488	2.54872402648743e-07	5.65961342335614e-06
ENSMUSG00000106909.1	Gm43122	NeuNeg_IFN-v-Sal_6h	1.39193017591391	0.529472690812205	0.739854996151243	0.715643867469361	0.474211279298827	0.753528396916968
ENSMUSG00000042447.13	Mios	NeuNeg_IFN-v-Sal_6h	24.1308775441624	0.0364961469042697	0.238612320374973	0.152951644939863	0.878436408239684	0.956918563155474
ENSMUSG00000037475.15	Thoc2	NeuNeg_IFN-v-Sal_6h	124.600158955399	0.147511307248493	0.105009567487703	1.40474159429109	0.160098132350353	0.426830436191113
ENSMUSG00000020311.17	Erlec1	NeuNeg_IFN-v-Sal_6h	42.2019897343911	-0.501734907376931	0.200373389872163	-2.50399969625225	0.0122798139618209	0.073903118720733
ENSMUSG00000063904.3	4930533O14Rik	NeuNeg_IFN-v-Sal_6h	2.82812761700347	0.199292215296093	0.699735827856729	0.28481064905097	0.775789213216978	0.920771806892479
ENSMUSG00000044629.5	Cnrip1	NeuNeg_IFN-v-Sal_6h	23.5697115567212	-0.148601723131199	0.269646655518747	-0.551097965021368	0.581566520353439	0.829138204385919
ENSMUSG00000046947.12	Adck2	NeuNeg_IFN-v-Sal_6h	2.03833171294615	-0.665602127832553	0.76655349071284	-0.868304868344661	0.38522745775724	0.677135253466902
ENSMUSG00000035354.9	Uvrag	NeuNeg_IFN-v-Sal_6h	35.5152095910787	-0.116000336909403	0.201873598992334	-0.574618659836783	0.565549229399296	0.816464208814361
ENSMUSG00000022043.18	Trim35	NeuNeg_IFN-v-Sal_6h	15.045763537342	-1.33623022345917	0.331292046040704	-4.03339059729491	5.4977782426145e-05	0.0007676050692363
ENSMUSG00000059975.15	Zfp74	NeuNeg_IFN-v-Sal_6h	11.71637204215	-0.154835772442089	0.342496916773934	-0.452079317678322	0.651211842705929	0.865518106553014
ENSMUSG00000098041.1	Gm26981	NeuNeg_IFN-v-Sal_6h	2.03967543665371	-0.661126425838184	0.839914727915152	-0.787135174399479	0.431202740537352	0.714836216320874
ENSMUSG00000087083.2	Gm15083	NeuNeg_IFN-v-Sal_6h	0.572612954749364	0.0086974771648964	1.10426023779499	0.0078762929853054	0.993715692406274	NA
ENSMUSG00000028243.5	Ubxn2b	NeuNeg_IFN-v-Sal_6h	10.331470740331	-0.832664502807759	0.417039399232078	-1.99660872411815	0.045867704401906	0.191674050693851
ENSMUSG00000038022.11	Fam188b	NeuNeg_IFN-v-Sal_6h	4.61226072670778	0.636343696727767	0.535286922273294	1.18878991854555	0.234522346156272	0.52955361339955
ENSMUSG00000020396.8	Nefh	NeuNeg_IFN-v-Sal_6h	1.89143375788421	-0.472200792033363	0.976256406897674	-0.483685217015796	0.628609286186368	0.851544432409943
ENSMUSG00000028795.15	Ccdc28b	NeuNeg_IFN-v-Sal_6h	5.03133393870373	-0.745274024553774	0.510915478168676	-1.45870316402457	0.144646824881433	0.403620063805381
ENSMUSG00000025357.7	Dgka	NeuNeg_IFN-v-Sal_6h	8.14374716416524	0.412510050358188	0.394973436126488	1.04439947760458	0.296300605219785	0.596442025906613
ENSMUSG00000091337.3	Eid1	NeuNeg_IFN-v-Sal_6h	10.969135235856	-0.189694511218232	0.325889929055669	-0.582081538290886	0.560511759882625	0.812862936465645
ENSMUSG00000073889.10	Il11ra1	NeuNeg_IFN-v-Sal_6h	2.6983139452111	-0.844788214849272	0.901244158175479	-0.937357770572961	0.348574555585529	0.64915207942798
ENSMUSG00000043873.11	Chil5	NeuNeg_IFN-v-Sal_6h	0.41767535128816	0.49178088230482	1.02631390699756	0.479171994992747	0.631816275408513	NA
ENSMUSG00000082596.1	Gm14227	NeuNeg_IFN-v-Sal_6h	4.55671562541766	-0.598144748063678	0.535787475893681	-1.11638434076121	0.264257653496983	0.565061098240774
ENSMUSG00000036372.14	Tmem258	NeuNeg_IFN-v-Sal_6h	5.38256527122887	-0.87418491347589	0.52394417709684	-1.66846956544059	0.0952225486851287	0.31090199386699
ENSMUSG00000041205.7	Map6d1	NeuNeg_IFN-v-Sal_6h	5.9679104690824	-2.28421671353452	0.601017237177995	-3.80058436303722	0.0001443552604423	0.0017935568271628
ENSMUSG00000030766.15	Arhgap17	NeuNeg_IFN-v-Sal_6h	19.388669520465	0.0377810239084514	0.229506460448216	0.164618563828951	0.869244218742449	0.956863670996869
ENSMUSG00000091764.3	Zfp964	NeuNeg_IFN-v-Sal_6h	1.72308479478078	-1.78574169469758	0.946404721551299	-1.88686896211854	0.0591779526929848	0.229527618311224
ENSMUSG00000034998.18	Foxn2	NeuNeg_IFN-v-Sal_6h	17.2584914044327	-0.468537454643813	0.230990746434696	-2.02838192384591	0.0425212835187694	0.181567185403705
ENSMUSG00000027810.14	Eif2a	NeuNeg_IFN-v-Sal_6h	29.9478686388139	0.354617626664619	0.186877707618623	1.89759191282631	0.0577498605804012	0.225736346413528
ENSMUSG00000101214.1	Gm28403	NeuNeg_IFN-v-Sal_6h	4.79802377586909	0.90660758550147	0.533780574290252	1.69846492953954	0.0894200464083598	0.298559540580002
ENSMUSG00000038072.14	Galnt11	NeuNeg_IFN-v-Sal_6h	36.1879441933928	0.129099928140312	0.21752623931379	0.593491288901844	0.55285241106252	0.807172254155631
ENSMUSG00000038930.11	Rccd1	NeuNeg_IFN-v-Sal_6h	7.3305180733456	-1.27727777526637	0.457244280614834	-2.79342537330128	0.0052153061080808	0.0377770351056127
ENSMUSG00000056073.14	Grik2	NeuNeg_IFN-v-Sal_6h	708.582676969286	1.73910029351059	0.11222538769209	15.4964961964054	3.66332356490874e-54	1.83517857307668e-51
ENSMUSG00000028688.13	Toe1	NeuNeg_IFN-v-Sal_6h	2.25584623536317	-0.303601466019868	0.716400615884069	-0.423787276683467	0.671720957965182	0.877035770343445
ENSMUSG00000030744.13	Rps3	NeuNeg_IFN-v-Sal_6h	4.61854785226476	0.500630413328844	0.458190428131091	1.09262521124865	0.274558388753654	0.575313370529251
ENSMUSG00000041115.16	Iqsec2	NeuNeg_IFN-v-Sal_6h	18.6596019345102	-0.787837003628246	0.390370355609742	-2.01817835885022	0.0435726891560327	0.184235097565886
ENSMUSG00000090075.1	Gm16251	NeuNeg_IFN-v-Sal_6h	0.423053727856348	-0.151602104534087	1.08169249862984	-0.140152681770576	0.888539357279434	NA
ENSMUSG00000042410.15	Agps	NeuNeg_IFN-v-Sal_6h	54.480040533489	-0.048294527322968	0.144447773844924	-0.334339021207873	0.738123748234426	0.909182693105105
ENSMUSG00000086825.1	Gm15675	NeuNeg_IFN-v-Sal_6h	0.485607131926867	0.490503172629024	0.996295921996235	0.492326789460529	0.622488344779093	NA
ENSMUSG00000041235.11	Chd7	NeuNeg_IFN-v-Sal_6h	51.9775083881825	-0.370785071104161	0.145535575259602	-2.54772807571459	0.0108426950817538	0.067114449122054
ENSMUSG00000043323.16	Fbrsl1	NeuNeg_IFN-v-Sal_6h	15.2470606525603	0.244263373313156	0.294173216309274	0.830338588868521	0.40634737614693	0.700977209209938
ENSMUSG00000059796.16	Eif4a1	NeuNeg_IFN-v-Sal_6h	13.1830743255783	1.26588466511236	0.244649471496596	5.17427917325367	2.28792521638233e-07	5.13512104121366e-06
ENSMUSG00000003352.13	Cacnb3	NeuNeg_IFN-v-Sal_6h	1.16675929061184	-0.472199803182235	0.973280986185724	-0.485162876789343	0.627560813153468	NA
ENSMUSG00000022701.17	Ccdc191	NeuNeg_IFN-v-Sal_6h	21.4573065261253	-0.624376067365636	0.234940280921022	-2.65759479352767	0.0078700454216468	0.0523124311966301
ENSMUSG00000075229.10	Ccdc58	NeuNeg_IFN-v-Sal_6h	12.2524493725221	0.142644775235146	0.31427355073632	0.453887305823032	0.64990994066502	0.864462524413649
ENSMUSG00000073411.11	H2-D1	NeuNeg_IFN-v-Sal_6h	2.84522238299098	2.11205405010076	0.503952018325952	4.19098242153422	2.77749180944124e-05	0.0004111738465891
ENSMUSG00000048410.16	Zfp407	NeuNeg_IFN-v-Sal_6h	59.9040243999791	0.0868280563643613	0.143595985411976	0.604669107672139	0.545398878306456	0.801428552377104
ENSMUSG00000087425.1	Gm15404	NeuNeg_IFN-v-Sal_6h	1.38598370604997	-1.89481419811773	0.935777846419864	-2.02485472953542	0.0428822833020555	0.182414040382498
ENSMUSG00000110147.1	RP24-332C4.1	NeuNeg_IFN-v-Sal_6h	2.04998302043157	-0.31190156676492	0.996801834236573	-0.312902280124512	0.754354905217709	0.910174342471885
ENSMUSG00000022999.14	Lmbr1l	NeuNeg_IFN-v-Sal_6h	2.74341495041402	0.0711383041839242	0.618842494834724	0.114953812606103	0.90848173146877	0.969108179487673
ENSMUSG00000028247.2	Coq3	NeuNeg_IFN-v-Sal_6h	8.80344309503587	0.674641506434294	0.367059594287002	1.83796178313976	0.0660680369377869	0.246395406182825
ENSMUSG00000043279.9	Trim56	NeuNeg_IFN-v-Sal_6h	2.91855079843238	2.52034567277235	0.44077841452618	5.71794259816834	1.07821550768618e-08	2.94195447020953e-07
ENSMUSG00000032571.13	Pik3r4	NeuNeg_IFN-v-Sal_6h	8.04433651409211	-0.65798984414101	0.452864952789124	-1.45294936180986	0.146237814188797	0.405075891585941
ENSMUSG00000107815.1	Gm44257	NeuNeg_IFN-v-Sal_6h	2.71670801398191	-1.16847239481257	0.878254946878603	-1.3304478374593	0.183370762008722	0.463752513624352
ENSMUSG00000058706.5	0610030E20Rik	NeuNeg_IFN-v-Sal_6h	8.60859287299367	-0.43994227549921	0.397936904105126	-1.10555786849813	0.268917934112359	0.57002691305318
ENSMUSG00000025757.12	Hspa4l	NeuNeg_IFN-v-Sal_6h	56.8064058251944	0.540691150944875	0.189787971587773	2.84892212304833	0.0043867616808823	0.0329241629842234
ENSMUSG00000027985.14	Lef1	NeuNeg_IFN-v-Sal_6h	6.15138952384282	-0.543240704966465	0.779190257611308	-0.697186213071797	0.485686265899498	0.763187169524287
ENSMUSG00000010376.14	Nedd8	NeuNeg_IFN-v-Sal_6h	7.45942609448698	-0.118451983571445	0.39136197530022	-0.302666050989186	0.762144372339292	0.913190441633703
ENSMUSG00000097360.7	9430065F17Rik	NeuNeg_IFN-v-Sal_6h	1.69409771838028	-0.325597373876737	0.78952353391739	-0.412397300256796	0.680048241641578	0.88139544430499
ENSMUSG00000106261.1	Gm34086	NeuNeg_IFN-v-Sal_6h	0.659341598495283	0.799644016542482	0.962537081658023	0.830766971767001	0.406105284320365	NA
ENSMUSG00000002190.13	Clgn	NeuNeg_IFN-v-Sal_6h	10.1054833131026	-0.427298223069131	0.768686981639664	-0.5558806552931	0.578292443395192	0.826946723094783
ENSMUSG00000073902.5	Gm1966	NeuNeg_IFN-v-Sal_6h	1.39519869260737	2.56007009733231	0.6991191631971	3.6618508433169	0.0002503996417122	0.0029253779037357
ENSMUSG00000033961.16	Zfp446	NeuNeg_IFN-v-Sal_6h	2.79643027176271	0.649275514127445	0.550506011024553	1.17941584855553	0.238232627345662	0.534221204096163
ENSMUSG00000031948.13	Kars	NeuNeg_IFN-v-Sal_6h	2.30285935401852	0.694771076397052	0.650456664945807	1.06812815340271	0.285462707897698	0.583981534418615
ENSMUSG00000026510.10	Trp53bp2	NeuNeg_IFN-v-Sal_6h	24.4261649710323	-1.1778335153673	0.224082747768606	-5.25624362917739	1.47027492330553e-07	3.46122615403731e-06
ENSMUSG00000032366.15	Tpm1	NeuNeg_IFN-v-Sal_6h	8.37999840705192	-0.0584156421152299	0.421161070326727	-0.13870142857675	0.889686089172077	0.960641178383262
ENSMUSG00000038209.12	Itln1	NeuNeg_IFN-v-Sal_6h	0.706415384609665	0.291595447688959	0.97531032994957	0.298977093479607	0.76495752338285	NA
ENSMUSG00000101970.6	1810026B05Rik	NeuNeg_IFN-v-Sal_6h	56.6201030921911	-0.0251983577876181	0.133022340750046	-0.189429517218967	0.849756191854728	0.955670334793805
ENSMUSG00000028518.8	Prkaa2	NeuNeg_IFN-v-Sal_6h	27.7597277865283	0.269006146679372	0.283339738322916	0.949411996607381	0.342411111237927	0.642574758524711
ENSMUSG00000022429.10	Dmc1	NeuNeg_IFN-v-Sal_6h	2.94935582007917	-0.0754173154531752	0.882560286986902	-0.0854528767781441	0.931901357261561	0.97842608761952
ENSMUSG00000028778.15	Hcrtr1	NeuNeg_IFN-v-Sal_6h	0.882720515703099	0.16952101458813	0.987693828462204	0.171633161717804	0.863725935017532	NA
ENSMUSG00000021767.16	Kat6b	NeuNeg_IFN-v-Sal_6h	47.2800664581733	-0.32776847207376	0.20323529554528	-1.61275368628445	0.106798031715772	0.333967178329172
ENSMUSG00000035032.11	Nek11	NeuNeg_IFN-v-Sal_6h	2.66379182766693	0.0811503877532682	0.876810874496524	0.0925517578689542	0.926259670811536	0.977129053002332
ENSMUSG00000032523.10	Hhatl	NeuNeg_IFN-v-Sal_6h	1.79184874400277	-1.81765143326702	0.885187888088669	-2.0534074830054	0.0400330741723359	0.174269802201715
ENSMUSG00000026341.16	Actr3	NeuNeg_IFN-v-Sal_6h	23.0315036828994	0.438569906543231	0.207476706449726	2.11382720522172	0.0345300284575489	0.15679988266945
ENSMUSG00000036985.12	Zdhhc9	NeuNeg_IFN-v-Sal_6h	12.9577523418778	-0.422658579460722	0.275186945543927	-1.53589618368453	0.124563844290786	0.367154056459828
ENSMUSG00000086739.1	Gm4409	NeuNeg_IFN-v-Sal_6h	0.708758138278637	0.33018520088364	0.995867021098397	0.331555512822847	0.740224916611496	NA
ENSMUSG00000100515.6	Gm17916	NeuNeg_IFN-v-Sal_6h	1.74038348016753	-0.151602379801412	0.971248280549592	-0.156090242667535	0.87596188931739	0.956863670996869
ENSMUSG00000100168.1	Gm28526	NeuNeg_IFN-v-Sal_6h	1.28826087190622	-1.10360894541053	0.982684934266111	-1.12305471156402	0.261414258782928	0.562694431445807
ENSMUSG00000035469.17	Rcbtb1	NeuNeg_IFN-v-Sal_6h	72.7197165424149	-0.288168600393453	0.114642869684904	-2.51361991535526	0.0119499144624646	0.0722300814323873
ENSMUSG00000054426.11	A930005H10Rik	NeuNeg_IFN-v-Sal_6h	4.6289868490033	-0.973915416536702	0.593289590991461	-1.64155149748906	0.100682986381763	0.320840699512611
ENSMUSG00000006304.14	Arpc2	NeuNeg_IFN-v-Sal_6h	23.3497943869982	0.529109279365834	0.219477477960722	2.41076799442959	0.0159189712302	0.0893635969951245
ENSMUSG00000037999.13	Arap2	NeuNeg_IFN-v-Sal_6h	148.634126450269	1.47243077390678	0.113092609672027	13.0196904835505	9.4553390776452e-39	2.57431883931366e-36
ENSMUSG00000109156.1	Gm45194	NeuNeg_IFN-v-Sal_6h	3.22311532380691	-1.30853996567041	0.931862041545006	-1.40422069719771	0.160253140472843	0.426932638009336
ENSMUSG00000035139.14	Secisbp2	NeuNeg_IFN-v-Sal_6h	13.6879527907779	-0.509701795299206	0.313610297690795	-1.62527123328631	0.10410477811646	0.328167188807083
ENSMUSG00000055660.8	Mettl4	NeuNeg_IFN-v-Sal_6h	6.62131415375375	0.447323265798457	0.406533406932956	1.10033581046447	0.271185834834266	0.572399178288748
ENSMUSG00000032936.13	Camkv	NeuNeg_IFN-v-Sal_6h	2.49105244213927	0.389760074065944	0.889599793559913	0.438129681332592	0.661292279328948	0.870966926734225
ENSMUSG00000051499.7	Zfp786	NeuNeg_IFN-v-Sal_6h	0.950855952792601	0.0086971578882504	0.977212821533138	0.0088999629319287	0.992898950729925	NA
ENSMUSG00000031558.15	Slit2	NeuNeg_IFN-v-Sal_6h	86.532943947689	0.272426139585785	0.29801913971392	0.914122964878353	0.360652236732559	0.659677028310001
ENSMUSG00000094942.7	Gm3604	NeuNeg_IFN-v-Sal_6h	1.82314461210984	-0.43184168188234	0.861351706039146	-0.501353487610918	0.616122368033347	0.84970272484817
ENSMUSG00000032011.4	Thy1	NeuNeg_IFN-v-Sal_6h	6.42013715342747	0.415812117524641	0.705424057234251	0.589449868147269	0.55555953226765	0.808993869593467
ENSMUSG00000051166.9	Eml5	NeuNeg_IFN-v-Sal_6h	75.5422673154813	-0.103919493314144	0.160655307690643	-0.646847557095662	0.517730609789346	0.781012936978369
ENSMUSG00000041297.7	Cdk13	NeuNeg_IFN-v-Sal_6h	95.858550319398	0.0884886853176548	0.118364473799295	0.747594970664091	0.454704499229925	0.735656781857071
ENSMUSG00000019338.13	Zfp687	NeuNeg_IFN-v-Sal_6h	2.39562959436564	0.30317981906213	0.635938369159265	0.47674402703983	0.633544407659935	0.853357843955688
ENSMUSG00000039069.19	Mtg2	NeuNeg_IFN-v-Sal_6h	4.78673394356988	-0.903108625065405	0.641922721412495	-1.40688060250959	0.159462796369561	0.425745401636636
ENSMUSG00000085456.1	Gm15398	NeuNeg_IFN-v-Sal_6h	23.5433651676694	0.42029275548966	0.512826730312691	0.819560936758095	0.412466450201851	0.705893662520904
ENSMUSG00000110217.1	RP24-531I15.4	NeuNeg_IFN-v-Sal_6h	0.953073821274654	-0.911382297529665	0.961991971060939	-0.947390752673894	0.343439701489633	NA
ENSMUSG00000034009.14	Rxfp1	NeuNeg_IFN-v-Sal_6h	2.69482374371669	-0.632348362267684	0.968565760001364	-0.652870861619962	0.513839535403961	0.77973672048587
ENSMUSG00000109532.1	Gm44810	NeuNeg_IFN-v-Sal_6h	1.74576533634381	-0.632389391567658	0.971418307209524	-0.650995958048439	0.51504909606943	0.77973672048587
ENSMUSG00000054836.12	Elp6	NeuNeg_IFN-v-Sal_6h	3.08696006842326	-0.327645848316449	0.715940509160936	-0.457643958016067	0.647208256853703	0.863403942142711
ENSMUSG00000020745.15	Pafah1b1	NeuNeg_IFN-v-Sal_6h	151.771764945783	-0.179799754109242	0.0982690226115649	-1.82966869244186	0.0672994951152925	0.249440330519066
ENSMUSG00000032507.15	Fbxl2	NeuNeg_IFN-v-Sal_6h	15.4823723340386	0.576661503065456	0.381842324487083	1.51020844491262	0.130990244513888	0.37869848160017
ENSMUSG00000052837.6	Junb	NeuNeg_IFN-v-Sal_6h	1.19822965573788	2.89948681986727	0.689223103552201	4.20689150570192	2.58907361012168e-05	0.000385101637686
ENSMUSG00000085125.7	Gm16070	NeuNeg_IFN-v-Sal_6h	6.2717895394315	-0.729629103025802	0.895348411550772	-0.814910814173515	0.415123362588163	0.707155194920314
ENSMUSG00000029436.9	Mmp17	NeuNeg_IFN-v-Sal_6h	1.43395934755627	-0.632536253337548	0.981871903408989	-0.644214638530166	0.519436259723888	0.781012936978369
ENSMUSG00000052833.9	Sae1	NeuNeg_IFN-v-Sal_6h	10.928227048545	-0.09682964404469	0.402407391387221	-0.240625908263983	0.809845068193686	0.938078027567307
ENSMUSG00000005534.10	Insr	NeuNeg_IFN-v-Sal_6h	54.6361872311395	-0.936236699550154	0.169533224093614	-5.52243788529128	3.34328008318373e-08	8.58017208233464e-07
ENSMUSG00000022901.13	Cd86	NeuNeg_IFN-v-Sal_6h	5.32649130139731	2.54511595783465	0.337893047410524	7.53231230218968	4.98495543217104e-14	2.55867138657828e-12
ENSMUSG00000002111.8	Spi1	NeuNeg_IFN-v-Sal_6h	1.35234693130562	0.131499988347363	0.700413191681796	0.187746304480092	0.85107552992014	0.955670334793805
ENSMUSG00000043153.5	Ispd	NeuNeg_IFN-v-Sal_6h	67.8104865974641	-0.667569011982215	0.148592756666792	-4.49260803121911	7.03562078471433e-06	0.0001207042667229
ENSMUSG00000098332.2	2310009A05Rik	NeuNeg_IFN-v-Sal_6h	2.90999667958083	-0.177514850604464	0.692182346038387	-0.256456772728237	0.797598154856389	0.93156013162561
ENSMUSG00000015776.12	Med22	NeuNeg_IFN-v-Sal_6h	0.724159444845551	1.31994456563179	0.81470324547652	1.62015380810193	0.105199241175449	NA
ENSMUSG00000003573.15	Homer3	NeuNeg_IFN-v-Sal_6h	1.89218324848054	-0.392076670401513	0.642265758560951	-0.610458622735848	0.541558044903379	0.797750288681476
ENSMUSG00000032280.16	Tle3	NeuNeg_IFN-v-Sal_6h	6.25608737039643	0.740207261587192	0.397354587410963	1.86283809231988	0.0624850489245181	0.237066713409247
ENSMUSG00000067279.2	Ppp1r3c	NeuNeg_IFN-v-Sal_6h	1.40448248373865	-0.938923296213787	0.880840974372728	-1.06593962307716	0.286450935985289	0.585170131729719
ENSMUSG00000051048.17	P4ha3	NeuNeg_IFN-v-Sal_6h	2.39660898802658	-0.169163208624327	0.922238413851034	-0.183426764797125	0.854463176843545	0.955670334793805
ENSMUSG00000021417.14	Eci2	NeuNeg_IFN-v-Sal_6h	5.53730582650984	0.26633788605529	0.422158902160382	0.630894870846774	0.528109265788777	0.78711146328874
ENSMUSG00000085741.8	5430405H02Rik	NeuNeg_IFN-v-Sal_6h	8.66807248390497	0.581303250794725	0.326037060863914	1.7829361154662	0.0745967032482236	0.266744590992965
ENSMUSG00000004902.7	Slc25a18	NeuNeg_IFN-v-Sal_6h	2.4303389361342	-1.16959813561046	0.68765544757847	-1.70084908034847	0.088971330299982	0.298014693949445
ENSMUSG00000060126.14	Tpt1	NeuNeg_IFN-v-Sal_6h	10.5859670501154	0.365136352994116	0.318157683307142	1.14765844784462	0.251109591074536	0.551673305978712
ENSMUSG00000029782.18	Tmem209	NeuNeg_IFN-v-Sal_6h	9.61527923324238	0.21918485103478	0.306459255554254	0.715216940138968	0.474475003041138	0.753528396916968
ENSMUSG00000020361.13	Hspa4	NeuNeg_IFN-v-Sal_6h	27.3694720242721	0.688628177632122	0.190238258010565	3.61981961374919	0.0002948084633767	0.0033504366563792
ENSMUSG00000044098.14	Rsbn1	NeuNeg_IFN-v-Sal_6h	35.8881390947994	-0.266230962759383	0.195110319966397	-1.36451502311736	0.172405529242957	0.447875305587803
ENSMUSG00000025198.16	Erlin1	NeuNeg_IFN-v-Sal_6h	9.99470193242983	0.975509004876369	0.392564071316244	2.4849676171473	0.0129563219908237	0.0770123287200174
ENSMUSG00000028005.13	Gucy1b3	NeuNeg_IFN-v-Sal_6h	14.2423397992854	-1.31750765293891	0.613252058147008	-2.14839499588451	0.0316823899859465	0.1469898806474
ENSMUSG00000100484.1	Gm7133	NeuNeg_IFN-v-Sal_6h	1.80021987213648	-0.32297932161623	0.928164447344386	-0.347976398514639	0.727857908393859	0.906842081068018
ENSMUSG00000032456.13	Nmnat3	NeuNeg_IFN-v-Sal_6h	2.96905848885452	-0.541907546444537	0.623512896674857	-0.86912002836587	0.384781482969537	0.67672444377071
ENSMUSG00000097737.1	Gm26530	NeuNeg_IFN-v-Sal_6h	0.479494524263164	0.614361057106874	0.963988818227556	0.63731139354549	0.523922030980576	NA
ENSMUSG00000010342.16	Tex14	NeuNeg_IFN-v-Sal_6h	6.28837927820804	0.889723314371075	0.433100112449853	2.0543132841465	0.0399453798365837	0.173948517758475
ENSMUSG00000031529.5	Tnks	NeuNeg_IFN-v-Sal_6h	74.0659347442317	-0.267344740546777	0.157645809247883	-1.69585694553037	0.0899129750142296	0.299566400393246
ENSMUSG00000021846.8	Peli2	NeuNeg_IFN-v-Sal_6h	15.7301712252531	-0.287190391344308	0.268372384504991	-1.07011901345225	0.284565741803079	0.583099042922409
ENSMUSG00000051527.11	Usp29	NeuNeg_IFN-v-Sal_6h	99.7231238115031	-0.36553272208597	0.370575592986314	-0.986391788893313	0.323940892841757	0.627785474624781
ENSMUSG00000086841.1	2410006H16Rik	NeuNeg_IFN-v-Sal_6h	8.41598079497023	0.550031793051511	0.334102312070405	1.64629747589296	0.0997025289079116	0.319110689934612
ENSMUSG00000028070.7	Apoa1bp	NeuNeg_IFN-v-Sal_6h	4.23054723434914	-0.996581225905557	0.637405498330467	-1.56349643753602	0.117935872963285	0.356597989616655
ENSMUSG00000053310.11	Nrgn	NeuNeg_IFN-v-Sal_6h	0.870828313448603	-0.632564984922316	0.98382395324435	-0.6429656269664	0.52024640391723	NA
ENSMUSG00000001418.13	Glmp	NeuNeg_IFN-v-Sal_6h	1.03818318988462	-2.08779764618085	0.940101503936595	-2.22082151495171	0.0263630527527286	NA
ENSMUSG00000030031.14	Kbtbd8	NeuNeg_IFN-v-Sal_6h	2.48710448550029	-0.127172217965699	0.64189322245069	-0.198120518363113	0.842950771683749	0.95311125319194
ENSMUSG00000026188.11	Tmem169	NeuNeg_IFN-v-Sal_6h	5.86334878163831	-0.850834133534251	0.888905596827111	-0.957170408838966	0.338481250208204	0.640063291198482
ENSMUSG00000012609.18	Ttll5	NeuNeg_IFN-v-Sal_6h	94.7137033663599	-1.13039733336289	0.130928718318008	-8.6336851676598	5.94063655188363e-18	4.40239835359708e-16
ENSMUSG00000080727.2	C920021L13Rik	NeuNeg_IFN-v-Sal_6h	12.6966331324828	-0.991521539976124	0.372742289087586	-2.66007257293829	0.0078123816004322	0.0520437591296878
ENSMUSG00000097576.1	D930030I03Rik	NeuNeg_IFN-v-Sal_6h	0.935140118940053	0.0084997861457113	0.972027920070658	0.0087443847755869	0.993023079308138	NA
ENSMUSG00000098164.1	Gm5493	NeuNeg_IFN-v-Sal_6h	0.443246595359344	0.0086985415185584	1.01000591800829	0.008612366881683	0.99312841038082	NA
ENSMUSG00000071178.11	Serpina1b	NeuNeg_IFN-v-Sal_6h	0.739432980208274	0.38536772140976	0.920504806895928	0.418648244444561	0.67547322546047	NA
ENSMUSG00000109491.1	Gm15396	NeuNeg_IFN-v-Sal_6h	2.29671564646319	-1.1046744650736	0.963265565225425	-1.14680157264324	0.251463639108877	0.55204145149424
ENSMUSG00000038845.11	Phb	NeuNeg_IFN-v-Sal_6h	2.48468963432339	0.917924708386496	0.668565897285671	1.37297566644246	0.169759911585356	0.442839644385546
ENSMUSG00000023909.3	Paqr4	NeuNeg_IFN-v-Sal_6h	0.993007038710846	1.56742296042184	0.815703496570593	1.92155969296644	0.054661184487468	NA
ENSMUSG00000027536.6	Chmp4c	NeuNeg_IFN-v-Sal_6h	1.16080615784135	1.22715009436452	0.876671154163452	1.39978381692678	0.161578065351903	NA
ENSMUSG00000032035.15	Ets1	NeuNeg_IFN-v-Sal_6h	2.89182011053802	-0.559760141555539	0.575560589972869	-0.972547723571423	0.330778135056046	0.634142880771717
ENSMUSG00000020098.6	Pcbd1	NeuNeg_IFN-v-Sal_6h	0.707405050377046	-0.472200514412829	1.0006689401206	-0.471884851703223	0.637008981138525	NA
ENSMUSG00000029406.15	Pitpnm2	NeuNeg_IFN-v-Sal_6h	10.4450815200481	-0.463066127845732	0.480271548320232	-0.964175640770982	0.334957874816876	0.637539882098262
ENSMUSG00000001833.16	Sept7	NeuNeg_IFN-v-Sal_6h	331.404476146921	-1.2457400307402	0.103398559838378	-12.0479437304292	1.98848725211969e-33	3.95298640405509e-31
ENSMUSG00000065145.1	Vaultrc5	NeuNeg_IFN-v-Sal_6h	1.36140471743902	-0.0303452692456668	0.758391176408794	-0.0400126876335252	0.968083011125378	0.992572380788721
ENSMUSG00000005873.5	Reep5	NeuNeg_IFN-v-Sal_6h	13.332623108608	-0.921703549655807	0.349279621302287	-2.63887010132237	0.0083182847533752	0.0545150173999327
ENSMUSG00000072980.3	Oip5	NeuNeg_IFN-v-Sal_6h	0.590539742986893	0.469083219683438	0.957847531491629	0.489726396175963	0.624327520646234	NA
ENSMUSG00000002395.14	Use1	NeuNeg_IFN-v-Sal_6h	3.12705329854509	0.109714664293111	0.578615830580158	0.189615732053346	0.849610258467743	0.955670334793805
ENSMUSG00000026274.11	Pask	NeuNeg_IFN-v-Sal_6h	1.94507550461783	1.40652316568159	0.751156655641905	1.87247647360542	0.0611407137550044	0.233880971004177
ENSMUSG00000027397.14	Slc20a1	NeuNeg_IFN-v-Sal_6h	9.73034002261521	-0.467307339124488	0.472666525340126	-0.98866180292378	0.322828637194508	0.627086207852128
ENSMUSG00000024966.8	Stip1	NeuNeg_IFN-v-Sal_6h	10.6316319320335	1.44582092739012	0.332461662204884	4.34883504402116	1.36862604900805e-05	0.0002189102508017
ENSMUSG00000036357.5	Gpr101	NeuNeg_IFN-v-Sal_6h	0.487427863223646	0.0086967883006572	0.989845217853285	0.008786008300892	0.992989869815679	NA
ENSMUSG00000038637.15	Lrrc56	NeuNeg_IFN-v-Sal_6h	1.11464253571027	-1.30707847407617	0.945701865830825	-1.38212529899988	0.166933231712685	NA
ENSMUSG00000078789.9	Dph1	NeuNeg_IFN-v-Sal_6h	1.22538875497322	0.383721022418523	0.901570389149217	0.425614047485109	0.670389102540675	0.875855739643168
ENSMUSG00000026632.17	Tatdn3	NeuNeg_IFN-v-Sal_6h	11.1649764990776	-1.05340076662928	0.43807508777271	-2.40461235078455	0.0161896289086285	0.0904371592573927
ENSMUSG00000037996.17	Slc24a2	NeuNeg_IFN-v-Sal_6h	695.188079849256	-0.550452219827666	0.0686422631727177	-8.01914439275724	1.06484273548825e-15	6.41158193233405e-14
ENSMUSG00000022673.4	Mcm4	NeuNeg_IFN-v-Sal_6h	1.98583522516952	-0.225071804530455	0.724185305446638	-0.310793111704529	0.755957906611879	0.910846400089865
ENSMUSG00000041731.13	Pgm5	NeuNeg_IFN-v-Sal_6h	1.72403485418277	1.22655114309725	0.63846639587628	1.92108958438421	0.054720414488197	0.216872933876639
ENSMUSG00000024493.8	Lars	NeuNeg_IFN-v-Sal_6h	36.0645320338342	0.387883657422386	0.171116699097038	2.26677851705416	0.0234037591193516	0.118667481461846
ENSMUSG00000027429.16	Sec23b	NeuNeg_IFN-v-Sal_6h	10.5496528580691	0.0991557175892683	0.305575054903105	0.324488913601634	0.74556791426152	0.909182693105105
ENSMUSG00000043460.6	Elfn2	NeuNeg_IFN-v-Sal_6h	0.626314238355911	-0.151601954171809	0.998991942176096	-0.151754931918245	0.879380229453074	NA
ENSMUSG00000008604.11	Ubqln4	NeuNeg_IFN-v-Sal_6h	4.05164854388999	0.798339370840286	0.603952304117962	1.32185830801029	0.186215337798169	0.466075858660552
ENSMUSG00000058715.11	Fcer1g	NeuNeg_IFN-v-Sal_6h	2.15887976231286	0.858685467775239	0.53707565571193	1.59881658876717	0.109861361962813	0.340697201925033
ENSMUSG00000004056.15	Akt2	NeuNeg_IFN-v-Sal_6h	5.13966898239905	1.42467213928138	0.410653483340293	3.46928054205938	0.0005218542170879	0.005520018762508
ENSMUSG00000046138.14	9930021J03Rik	NeuNeg_IFN-v-Sal_6h	72.9990540052463	-0.0539346601686581	0.138221881891961	-0.390203486093579	0.696386084015233	0.890771046492369
ENSMUSG00000027133.3	Nop10	NeuNeg_IFN-v-Sal_6h	5.45149281332161	0.159650342614348	0.513796519915702	0.310726788574865	0.756008330320516	0.910846400089865
ENSMUSG00000022124.14	Fbxl3	NeuNeg_IFN-v-Sal_6h	24.8459078127684	-0.693994652956076	0.217126542637798	-3.19626815093616	0.0013921766209237	0.0128297424580202
ENSMUSG00000038765.13	Lmx1b	NeuNeg_IFN-v-Sal_6h	2.55964896559522	1.23522193326768	0.84905364600364	1.4548220116381	0.145718542753931	0.404930394062322
ENSMUSG00000082051.1	Gm16072	NeuNeg_IFN-v-Sal_6h	3.00344025029863	0.321748212287509	0.970198178435544	0.331631433081364	0.740167581391707	0.909182693105105
ENSMUSG00000026490.17	Cdc42bpa	NeuNeg_IFN-v-Sal_6h	367.841312278548	-0.297812162648683	0.0686378291128325	-4.33889251012172	1.432025383421e-05	0.0002278867331888
ENSMUSG00000040048.14	Ndufb10	NeuNeg_IFN-v-Sal_6h	3.02962369634623	-0.602614000292764	0.759891221558411	-0.793026663812359	0.427762288008955	0.712814027420336
ENSMUSG00000071253.8	Slc25a16	NeuNeg_IFN-v-Sal_6h	7.06811183634683	-0.451763773230671	0.460835284579254	-0.98031506776469	0.326930619236697	0.630377458745115
ENSMUSG00000036131.12	Frmd7	NeuNeg_IFN-v-Sal_6h	0.806028375962329	0.0086076679073999	0.974313276717949	0.0088345998285023	0.992951100890696	NA
ENSMUSG00000025816.15	Sec61a2	NeuNeg_IFN-v-Sal_6h	42.2665500452607	-0.414679386490749	0.196895227641509	-2.10609160749068	0.035196395705547	0.158903986956118
ENSMUSG00000087029.1	Gm14133	NeuNeg_IFN-v-Sal_6h	1.12941705817565	-0.626351036296228	0.967342796254681	-0.647496460118697	0.517310684793874	NA
ENSMUSG00000001039.12	B9d1	NeuNeg_IFN-v-Sal_6h	1.93887299571987	-1.41702577625099	0.935447901993522	-1.51480993568021	0.129820543597707	0.37583737587094
ENSMUSG00000035150.15	Eif2s3x	NeuNeg_IFN-v-Sal_6h	8.11325988841237	0.504715539248555	0.333161547540132	1.51492734673337	0.129790804095564	0.37583737587094
ENSMUSG00000020114.12	Cand1	NeuNeg_IFN-v-Sal_6h	18.3909606329269	-0.0151491787104803	0.248878021640982	-0.0608698936555101	0.951462826352901	0.98441337011809
ENSMUSG00000008305.18	Tle1	NeuNeg_IFN-v-Sal_6h	32.907613284585	-0.28319612624329	0.191860695009554	-1.47605076813251	0.139930263883597	0.395595174916066
ENSMUSG00000047921.15	Trappc9	NeuNeg_IFN-v-Sal_6h	40.167073622328	-0.0693995146332091	0.197094111713069	-0.352113586905332	0.724753079219568	0.905345907975947
ENSMUSG00000074578.12	Zfas1	NeuNeg_IFN-v-Sal_6h	6.97363558168961	1.12663573451945	0.397378343714134	2.83517144892508	0.0045801098532246	0.0340423120485375
ENSMUSG00000109371.1	Gm44626	NeuNeg_IFN-v-Sal_6h	0.706286354698353	1.05934329338955	0.87055976366988	1.21685303823812	0.22366013607715	NA
ENSMUSG00000040084.9	Bub1b	NeuNeg_IFN-v-Sal_6h	1.23124185572029	0.467197351664275	0.94881197022787	0.492402463632569	0.622434858021679	0.851282862010371
ENSMUSG00000005107.13	Slc2a9	NeuNeg_IFN-v-Sal_6h	1.64912443778209	0.632502098677544	0.687277071891808	0.920301468716991	0.357415241783957	0.656588223602225
ENSMUSG00000001518.12	Itfg2	NeuNeg_IFN-v-Sal_6h	6.38604614745421	-0.996191772065269	0.586655749296021	-1.69808575686966	0.0894915773983815	0.298559540580002
ENSMUSG00000020803.3	Txndc17	NeuNeg_IFN-v-Sal_6h	3.76004496635171	0.0060247675540771	0.573131590417403	0.0105120144392832	0.991612780444292	0.998448990451034
ENSMUSG00000046671.18	Mtfr1l	NeuNeg_IFN-v-Sal_6h	3.0089266334088	-0.013712423039064	0.655720177400337	-0.0209120041012436	0.983315850830572	0.998448990451034
ENSMUSG00000041134.15	Cyyr1	NeuNeg_IFN-v-Sal_6h	4.53135751566929	2.03406055951964	0.566259729996278	3.59209820471077	0.0003280261807839	0.0036647635041371
ENSMUSG00000041396.13	Mettl18	NeuNeg_IFN-v-Sal_6h	3.07164985584243	-0.40954059341721	0.709646205483693	-0.577105310015811	0.563868317476361	0.814696340327393
ENSMUSG00000039427.14	Alg1	NeuNeg_IFN-v-Sal_6h	2.11288075634624	-2.36572164143428	0.914514452951779	-2.58686085692625	0.0096854694887747	0.0610572072351541
ENSMUSG00000002808.6	Epdr1	NeuNeg_IFN-v-Sal_6h	20.3126369521438	-0.618683384333061	0.263948959247712	-2.34395083843629	0.0190806862407205	0.102428853184219
ENSMUSG00000036980.13	Taf6	NeuNeg_IFN-v-Sal_6h	8.45690353301128	-0.0674576360563907	0.356830211884187	-0.189046873862477	0.850056079073159	0.955670334793805
ENSMUSG00000034780.6	B3galt1	NeuNeg_IFN-v-Sal_6h	397.15521979892	0.106660597485389	0.0919065344964024	1.16053334041841	0.245831727571609	0.545692406257857
ENSMUSG00000074818.12	Pdzd7	NeuNeg_IFN-v-Sal_6h	3.80654847615262	0.709321094738949	0.888626729518945	0.798221650526918	0.424741875537098	0.710304079213061
ENSMUSG00000047777.9	Phf13	NeuNeg_IFN-v-Sal_6h	0.759154386911203	1.04381826079066	0.915613386346691	1.14002075150464	0.254277655827713	NA
ENSMUSG00000030310.10	Slc6a1	NeuNeg_IFN-v-Sal_6h	31.2618434704252	-0.587362784982181	0.239953209209027	-2.44782216882342	0.0143722571447136	0.0831715877051068
ENSMUSG00000020890.11	Gucy2e	NeuNeg_IFN-v-Sal_6h	0.412496433313203	-0.472199663631686	1.03396736462779	-0.456687202890268	0.647895890300415	NA
ENSMUSG00000096923.1	A730071L15Rik	NeuNeg_IFN-v-Sal_6h	0.813720567266015	-0.470032780739497	0.988684015754775	-0.475412541569884	0.634492957008931	NA
ENSMUSG00000020455.16	Trim11	NeuNeg_IFN-v-Sal_6h	2.60515374992532	-0.315269734817782	0.678178847810272	-0.464876980218029	0.642019556363915	0.859161635605479
ENSMUSG00000060441.15	Trim5	NeuNeg_IFN-v-Sal_6h	0.930006970151818	1.1759854331616	0.80617338987164	1.4587251922925	0.144640759413727	NA
ENSMUSG00000043542.12	Zc2hc1a	NeuNeg_IFN-v-Sal_6h	29.9630556161013	-0.297263298565237	0.322859688288727	-0.920719771925818	0.357196750681057	0.656520708178685
ENSMUSG00000086090.1	Gm12531	NeuNeg_IFN-v-Sal_6h	0.35886201144864	0.332076039407396	1.04107907193355	0.318972927570859	0.749747041982769	NA
ENSMUSG00000068062.3	Gm14164	NeuNeg_IFN-v-Sal_6h	1.8994131223042	-0.470104150070661	0.991892649672386	-0.473946601203197	0.635537986551392	0.854470727505733
ENSMUSG00000039178.9	Tbc1d19	NeuNeg_IFN-v-Sal_6h	41.4643936621889	-0.894061661571397	0.231183068752866	-3.86733192181624	0.0001100326165354	0.0014162882728573
ENSMUSG00000021996.16	Esd	NeuNeg_IFN-v-Sal_6h	6.32939841617944	0.214420139816188	0.479994139118498	0.446714079071814	0.655081515072541	0.868058243411565
ENSMUSG00000044252.17	Osbpl1a	NeuNeg_IFN-v-Sal_6h	67.5248932936765	-0.849849972013398	0.135770474233605	-6.25946087918315	3.86310625362508e-10	1.29709229813406e-08
ENSMUSG00000069085.5	Dytn	NeuNeg_IFN-v-Sal_6h	1.32852158754561	-0.157996760165564	0.94602129126089	-0.167011843840196	0.867360729777999	0.956863670996869
ENSMUSG00000021848.15	Otx2	NeuNeg_IFN-v-Sal_6h	0.914363285628349	0.566591396343182	0.916644635011055	0.618114561196716	0.536499824440542	NA
ENSMUSG00000027404.15	Snrpb	NeuNeg_IFN-v-Sal_6h	11.4247177101327	0.491054349791414	0.337850729866438	1.45346541055436	0.146094576697188	0.404960727078593
ENSMUSG00000030752.8	Kdm8	NeuNeg_IFN-v-Sal_6h	1.53636261607554	-0.970907614783473	0.919602682145182	-1.05579032514195	0.291064019336662	0.590712328337766
ENSMUSG00000091996.8	BC049352	NeuNeg_IFN-v-Sal_6h	0.635909973141989	0.0090255789933852	0.983361083281672	0.0091782958943881	0.992676882229467	NA
ENSMUSG00000040339.10	Fam102b	NeuNeg_IFN-v-Sal_6h	10.2465052034893	-1.44626496546795	0.416112751509966	-3.47565644220185	0.0005096046668355	0.0054087193622449
ENSMUSG00000023806.9	Rsph3b	NeuNeg_IFN-v-Sal_6h	2.87941045867411	0.0632924036606958	0.744673368132811	0.0849935104022785	0.932266549990394	0.978438470801953
ENSMUSG00000055897.13	Ppp4r1l-ps	NeuNeg_IFN-v-Sal_6h	16.1984408351564	-0.694970290688632	0.306499368018823	-2.26744444917078	0.0233630887734985	0.11860531974029
ENSMUSG00000093629.1	Prox2os	NeuNeg_IFN-v-Sal_6h	0.829302277489723	-0.313139526672073	0.978291712635802	-0.32008809093188	0.748901553190128	NA
ENSMUSG00000014243.5	Zswim7	NeuNeg_IFN-v-Sal_6h	3.85747263825021	-0.128789615524297	0.593222525370418	-0.217101694585651	0.828129093373132	0.945018671252853
ENSMUSG00000030411.15	Nova2	NeuNeg_IFN-v-Sal_6h	1.31463632860302	-0.311900832859959	0.983047267954607	-0.317279588710846	0.751031463734759	0.909712860616946
ENSMUSG00000059674.6	Cdh24	NeuNeg_IFN-v-Sal_6h	1.32958908761266	0.732353349346089	0.842726680642513	0.869028317446562	0.384831642329527	0.67672444377071
ENSMUSG00000041238.15	Rbbp8	NeuNeg_IFN-v-Sal_6h	12.4163996108584	1.24954937872775	0.332346504115696	3.7597789152395	0.0001700635807304	0.0020718640905335
ENSMUSG00000039270.9	Megf9	NeuNeg_IFN-v-Sal_6h	46.1603131235212	-0.731174763346092	0.193967125929208	-3.76958084955566	0.0001635219328941	0.0020058263345405
ENSMUSG00000040856.17	Dlk1	NeuNeg_IFN-v-Sal_6h	3.68099647388132	0.301220750548773	0.942017132721254	0.319761435419567	0.749149183971678	0.909182693105105
ENSMUSG00000035860.8	Cdhr3	NeuNeg_IFN-v-Sal_6h	2.64183714496442	-0.390028452698933	0.74895100835636	-0.520766309608001	0.60252957522598	0.843315123161636
ENSMUSG00000032959.12	Pebp1	NeuNeg_IFN-v-Sal_6h	1.8949651326098	-0.465422719888925	0.922344098521308	-0.504608551878941	0.61383380211625	0.849108191274097
ENSMUSG00000087698.1	Gm13031	NeuNeg_IFN-v-Sal_6h	0.707838504176451	-0.955418104671928	1.05828902908801	-0.902795057315553	0.366634674885142	NA
ENSMUSG00000005357.8	Slc1a6	NeuNeg_IFN-v-Sal_6h	3.24958270027015	1.02610236572703	0.883057692152877	1.16198791409133	0.245240374244931	0.545049259260958
ENSMUSG00000053550.13	Shisa7	NeuNeg_IFN-v-Sal_6h	3.45258257904321	-1.25733437600748	0.95998863388894	-1.30973881525449	0.190284207814378	0.471344821730077
ENSMUSG00000097787.1	2700046G09Rik	NeuNeg_IFN-v-Sal_6h	0.690778064242953	0.0089084210906945	0.980804395042778	0.00908277036249	0.992753097399534	NA
ENSMUSG00000033453.7	Adamts15	NeuNeg_IFN-v-Sal_6h	0.806923331847593	0.787810299739264	0.948889073604334	0.830244884944016	0.40640034248257	NA
ENSMUSG00000034292.13	Traf3ip1	NeuNeg_IFN-v-Sal_6h	6.10122800587178	-0.427831773269591	0.520357767649641	-0.822187732878529	0.410970059342246	0.704710587373338
ENSMUSG00000024927.7	Rela	NeuNeg_IFN-v-Sal_6h	3.2946345530453	0.675925201255579	0.524089756335529	1.28971267437413	0.197150437337124	0.479811907736134
ENSMUSG00000037369.16	Kdm6a	NeuNeg_IFN-v-Sal_6h	122.309597715795	-0.162532565145935	0.113434705286805	-1.43282926274629	0.151906636445155	0.413043576821348
ENSMUSG00000072770.9	Acrbp	NeuNeg_IFN-v-Sal_6h	5.19407042097233	-0.890887138928905	0.486276018138826	-1.83206061104697	0.0669423909181004	0.248683728406529
ENSMUSG00000046873.18	Mbtps2	NeuNeg_IFN-v-Sal_6h	14.5644942987762	0.450757316355377	0.282040906226146	1.59819836911867	0.109998836594685	0.340827666875762
ENSMUSG00000048602.8	Morc2b	NeuNeg_IFN-v-Sal_6h	2.59390938213157	0.0086967315415678	0.968030309058266	0.0089839455027273	0.992831945012221	0.998448990451034
ENSMUSG00000078143.3	Gm17344	NeuNeg_IFN-v-Sal_6h	1.52716970644269	0.23489571242833	0.922883454899243	0.254523700886994	0.799090996185673	0.932347273731076
ENSMUSG00000045312.11	Lhfpl2	NeuNeg_IFN-v-Sal_6h	6.75092602688401	-1.38371089946384	0.423474730697841	-3.26751704212346	0.0010849533412459	0.0103095262866192
ENSMUSG00000028344.12	Invs	NeuNeg_IFN-v-Sal_6h	32.1044820050053	-0.381008374990727	0.189191537032092	-2.013876418405	0.0440225099467956	0.18557317892079
ENSMUSG00000029716.13	Tfr2	NeuNeg_IFN-v-Sal_6h	1.38705121007982	0.148238962213629	0.935236135301092	0.158504314170778	0.874059421421126	0.956863670996869
ENSMUSG00000030134.11	Rasgef1a	NeuNeg_IFN-v-Sal_6h	11.5031407339214	-1.25480410513318	0.956002821369344	-1.3125527216916	0.189333709622581	0.47108179806162
ENSMUSG00000030592.17	Ryr1	NeuNeg_IFN-v-Sal_6h	1.04955874621798	0.169084714591499	0.978139034872388	0.172863681504703	0.862758579791203	NA
ENSMUSG00000009090.17	Ap1b1	NeuNeg_IFN-v-Sal_6h	16.3395349030693	-0.603471144306602	0.439321976821958	-1.37364205786402	0.169552833226617	0.442576007363517
ENSMUSG00000026807.8	Ak8	NeuNeg_IFN-v-Sal_6h	0.898043449216305	0.467390767165872	0.949724286434597	0.492133110463591	0.622625246816962	NA
ENSMUSG00000097140.1	Gm26779	NeuNeg_IFN-v-Sal_6h	3.97747213921851	-0.598759896694888	0.601397241217123	-0.995614638143505	0.319437419654831	0.623637450312876
ENSMUSG00000095362.7	Gm14325	NeuNeg_IFN-v-Sal_6h	6.40978557053282	-0.288492754255166	0.489855179220591	-0.588934784182923	0.555905022636372	0.809176488086695
ENSMUSG00000049521.1	Cdc42ep1	NeuNeg_IFN-v-Sal_6h	1.9966547905909	-0.531918417800179	0.632097836244732	-0.841512796437156	0.400060719308093	0.693806428779275
ENSMUSG00000023707.13	Ogfod2	NeuNeg_IFN-v-Sal_6h	0.521427532757955	0.0092676591052252	0.988688502336769	0.0093736895729252	0.992520987337389	NA
ENSMUSG00000053716.9	Dusp7	NeuNeg_IFN-v-Sal_6h	2.17545829210472	-0.970015685644108	0.698545343782223	-1.38862236256852	0.164947613605227	0.434700798239996
ENSMUSG00000028009.7	1700061I17Rik	NeuNeg_IFN-v-Sal_6h	1.09707089890401	0.0042796837601235	0.962109889039193	0.0044482275973667	0.996450839581507	NA
ENSMUSG00000032254.9	Kif23	NeuNeg_IFN-v-Sal_6h	0.527912910930444	-0.151601549643128	0.987446723313146	-0.153528839646623	0.877981249150599	NA
ENSMUSG00000104674.1	Gm42756	NeuNeg_IFN-v-Sal_6h	19.0076812675987	-1.85008694159885	0.278014517750522	-6.65464147904332	2.83991459186591e-11	1.09437201072396e-09
ENSMUSG00000024308.14	Tapbp	NeuNeg_IFN-v-Sal_6h	5.71013010767585	3.91011496698777	0.501055912313031	7.80374978300815	6.00942859158785e-15	3.42100380368392e-13
ENSMUSG00000060038.14	Dhps	NeuNeg_IFN-v-Sal_6h	7.7448653735867	0.69708755127761	0.372636371442545	1.87069112061996	0.0613879062711348	0.234254155435616
ENSMUSG00000024563.15	Smad2	NeuNeg_IFN-v-Sal_6h	15.8701552701521	-0.0338518518631758	0.342504002707887	-0.0988363686133245	0.921268191874943	0.976131490372782
ENSMUSG00000108569.1	Gm4593	NeuNeg_IFN-v-Sal_6h	42.1893823789468	-1.8307565507171	0.192923547143956	-9.48954431856375	2.32046402283306e-21	2.28830641117805e-19
ENSMUSG00000031667.16	Aktip	NeuNeg_IFN-v-Sal_6h	15.3812951390342	-0.174480566947221	0.310950347220069	-0.561120347692474	0.574715497804235	0.823662292333446
ENSMUSG00000032083.8	Apoa1	NeuNeg_IFN-v-Sal_6h	0.499262597244871	-0.472200537588914	1.01051004593265	-0.467289305524021	0.6402929068231	NA
ENSMUSG00000028397.13	Kdm4c	NeuNeg_IFN-v-Sal_6h	79.4101331877599	-0.246157555507567	0.137508970641758	-1.79011997805485	0.073434625770205	0.264356209584952
ENSMUSG00000074264.12	Amy1	NeuNeg_IFN-v-Sal_6h	76.9673005358851	-0.426866026204031	0.168059046267338	-2.53997648853129	0.0110859921081337	0.0683272466349738
ENSMUSG00000039137.18	Whrn	NeuNeg_IFN-v-Sal_6h	4.93214126684397	-1.9630260842362	0.897677568011934	-2.1867830434748	0.0287583658968555	0.137626967708146
ENSMUSG00000055371.17	Stam2	NeuNeg_IFN-v-Sal_6h	18.833550327422	-0.0682211422741911	0.253301314463133	-0.269328023104753	0.78767726930736	0.926461651444331
ENSMUSG00000005204.12	Senp3	NeuNeg_IFN-v-Sal_6h	8.12910464445357	-0.826781259990267	0.461432797090947	-1.79176960372696	0.0731698797501799	0.263630487339256
ENSMUSG00000017774.19	Myo1c	NeuNeg_IFN-v-Sal_6h	2.10549426136208	-0.52216141856276	0.797494056727013	-0.654752739732955	0.512626963187566	0.77973672048587
ENSMUSG00000085227.1	6330418K02Rik	NeuNeg_IFN-v-Sal_6h	1.44896714466603	-0.669937374180653	0.894246748709085	-0.749163891451392	0.45375842977951	0.734526543512362
ENSMUSG00000036617.16	Etl4	NeuNeg_IFN-v-Sal_6h	172.42266682165	-0.570021182576358	0.29486104292372	-1.93318580482611	0.053213312808235	0.212581668137268
ENSMUSG00000036641.8	Ccdc148	NeuNeg_IFN-v-Sal_6h	23.2476358142833	0.171734440751512	0.388899599936468	0.441590685049732	0.658785425798851	0.869901209350189
ENSMUSG00000026879.14	Gsn	NeuNeg_IFN-v-Sal_6h	5.3458208895486	-1.04164532008596	0.434925614065202	-2.39499649227327	0.0166205242763841	0.0921449517651326
ENSMUSG00000033983.13	Coil	NeuNeg_IFN-v-Sal_6h	5.25506808882036	0.886038534249799	0.475301871756765	1.86415957289398	0.062299298696388	0.23672221385727
ENSMUSG00000037890.13	Wdr19	NeuNeg_IFN-v-Sal_6h	11.4592520676396	-0.262191389684883	0.385553667085092	-0.680038635521568	0.49647999776427	0.772335519838964
ENSMUSG00000008683.16	Rps15a	NeuNeg_IFN-v-Sal_6h	12.4731861021748	-0.0661141495642163	0.326660874772768	-0.20239384226901	0.839608841950605	0.951779610480574
ENSMUSG00000057181.15	5730455P16Rik	NeuNeg_IFN-v-Sal_6h	7.83089246952399	0.0256089325932075	0.44646411700574	0.0573594419299733	0.954258870432931	0.985832020920345
ENSMUSG00000000374.7	Trappc10	NeuNeg_IFN-v-Sal_6h	22.1463461661479	-0.379140025582839	0.215478857894851	-1.75952308865425	0.0784887021346772	0.27434901075487
ENSMUSG00000005150.16	Wdr83	NeuNeg_IFN-v-Sal_6h	2.75496694164583	0.903337697421201	0.602978151552794	1.49812674819961	0.134100322760741	0.384105083412429
ENSMUSG00000033307.6	Mif	NeuNeg_IFN-v-Sal_6h	1.36145780165919	0.558336118822729	0.912868971169432	0.611627885771462	0.540783983945363	0.797360326693163
ENSMUSG00000032179.7	Bmp5	NeuNeg_IFN-v-Sal_6h	1.89983915888455	-0.662527524410353	0.773025868799736	-0.857057378220794	0.39141317486719	0.684700113218706
ENSMUSG00000084917.3	Gm17477	NeuNeg_IFN-v-Sal_6h	1.3504609155902	0.428498302763372	0.776514749906143	0.551822489933597	0.581069977104427	0.829049751442346
ENSMUSG00000041966.18	Dcaf17	NeuNeg_IFN-v-Sal_6h	56.0800963702011	1.34120386681064	0.152918547059014	8.77070762576007	1.77546918430523e-18	1.40734025723029e-16
ENSMUSG00000101741.1	Gm28055	NeuNeg_IFN-v-Sal_6h	1.91548806598412	0.860837935410243	0.781706809996306	1.10122865043777	0.270797155271314	0.57216094035829
ENSMUSG00000009772.15	Nuak2	NeuNeg_IFN-v-Sal_6h	0.738270271251755	0.630465291944605	0.941780087952877	0.669440031711683	0.503214822522958	NA
ENSMUSG00000085533.1	Gm12146	NeuNeg_IFN-v-Sal_6h	1.58892799111459	-2.11799824697309	0.942730398536131	-2.24666378665832	0.024661522270494	0.123494963980675
ENSMUSG00000060538.14	Tmem219	NeuNeg_IFN-v-Sal_6h	7.19735534462774	-0.857785334743804	0.406239552949036	-2.11152589283057	0.0347271347532385	0.157523591325447
ENSMUSG00000049191.12	Rgag4	NeuNeg_IFN-v-Sal_6h	0.768901009055857	1.18190831488766	0.918223883034064	1.28716790831263	0.198035770152791	NA
ENSMUSG00000097861.1	Gm26858	NeuNeg_IFN-v-Sal_6h	0.977323086658952	0.376771563351328	0.920165916840597	0.409460464092149	0.682201775058728	NA
ENSMUSG00000106990.1	Gm42547	NeuNeg_IFN-v-Sal_6h	2.68902764091925	0.684628796914673	0.653006398163707	1.04842586357483	0.294442442592016	0.594581933412192
ENSMUSG00000030659.14	Nucb2	NeuNeg_IFN-v-Sal_6h	6.01744973205368	0.726971665127812	0.473491474345115	1.53534267144574	0.124699677674523	0.367210101719474
ENSMUSG00000047909.11	Ankrd16	NeuNeg_IFN-v-Sal_6h	6.90143436527285	0.007445558976229	0.433944342354142	0.017157866227353	0.98631067511631	0.998448990451034
ENSMUSG00000039384.8	Dusp10	NeuNeg_IFN-v-Sal_6h	13.8114734010995	0.416533013616724	0.222986063927728	1.86797778426066	0.0617651675710337	0.235192143101133
ENSMUSG00000032937.4	Fshr	NeuNeg_IFN-v-Sal_6h	1.13310010017627	-0.16541208654234	0.929170991092317	-0.178021148021296	0.858706367298396	NA
ENSMUSG00000078496.9	Gm13152	NeuNeg_IFN-v-Sal_6h	4.83377592854298	-1.04174899855865	0.594674826086839	-1.75179602845089	0.0798088873814958	0.277492089274252
ENSMUSG00000030861.15	Acadsb	NeuNeg_IFN-v-Sal_6h	43.4920333055485	-0.0599335072610697	0.202413972922468	-0.296093725130461	0.767158505875259	0.91638117350383
ENSMUSG00000038010.8	Ccdc138	NeuNeg_IFN-v-Sal_6h	7.90396547440266	-0.569106416366016	0.437471716640249	-1.30089876606587	0.19329310854867	0.475790892708885
ENSMUSG00000035242.15	Oaz1	NeuNeg_IFN-v-Sal_6h	5.11051687278927	-0.161182403102257	0.493264646132478	-0.326766583346353	0.743844435787228	0.909182693105105
ENSMUSG00000000409.14	Lck	NeuNeg_IFN-v-Sal_6h	1.08527623139358	-0.164207096396218	0.938033817216317	-0.175054559209299	0.861036763344004	NA
ENSMUSG00000034377.10	Tulp4	NeuNeg_IFN-v-Sal_6h	151.547391815513	0.693468448983076	0.0776452814350184	8.93123749655595	4.21269631421383e-19	3.49402706219961e-17
ENSMUSG00000025050.7	Pcgf6	NeuNeg_IFN-v-Sal_6h	15.947683563898	0.0681632510944976	0.387238182872728	0.176024096045561	0.860275012100194	0.956586803392491
ENSMUSG00000090623.3	Cfhr3	NeuNeg_IFN-v-Sal_6h	0.678521693014819	0.0070546551424561	0.974059902848115	0.0072425269963671	0.994221350047519	NA
ENSMUSG00000047126.17	Cltc	NeuNeg_IFN-v-Sal_6h	69.6509755650021	0.0097170894528072	0.140710882265823	0.0690571283211079	0.944944146163588	0.982767022633514
ENSMUSG00000051864.9	Tbc1d22a	NeuNeg_IFN-v-Sal_6h	12.8751606912064	-0.896978932543168	0.349073679603566	-2.56959772378669	0.0101816670252933	0.0636939050073792
ENSMUSG00000047617.11	BC029214	NeuNeg_IFN-v-Sal_6h	1.94320917252859	-1.35283250681869	0.881505542279071	-1.53468406258801	0.124861452511398	0.36733234362889
ENSMUSG00000038738.15	Shank1	NeuNeg_IFN-v-Sal_6h	10.014141073832	-1.51040311739774	0.858945155205562	-1.75843953277351	0.0786727515932374	0.274838923557519
ENSMUSG00000039205.16	Ciz1	NeuNeg_IFN-v-Sal_6h	9.55055675847374	-0.274423643614741	0.344025255821993	-0.797684585566397	0.425053551201578	0.710451806475944
ENSMUSG00000042363.14	Lgalsl	NeuNeg_IFN-v-Sal_6h	3.22538810246683	-0.504374964742745	0.766488824079044	-0.658033031791121	0.510516906016324	0.77973672048587
ENSMUSG00000035095.11	Fam167a	NeuNeg_IFN-v-Sal_6h	0.85641748304939	-0.151602269558221	0.982686150023864	-0.154273334934596	0.877394221234779	NA
ENSMUSG00000051041.7	Olfml1	NeuNeg_IFN-v-Sal_6h	25.8392693993665	-1.92623840061247	0.252473379983681	-7.62947127628653	2.35718442376276e-14	1.2615973385985e-12
ENSMUSG00000037493.6	Cib2	NeuNeg_IFN-v-Sal_6h	1.16742354638599	-0.31190078942604	0.975647268928693	-0.31968601702593	0.749206360770968	NA
ENSMUSG00000042228.14	Lyn	NeuNeg_IFN-v-Sal_6h	16.567518992437	0.303137415069249	0.19849784383936	1.52715721846617	0.12672192161489	0.370290561433709
ENSMUSG00000079553.10	Kifc1	NeuNeg_IFN-v-Sal_6h	0.745588927479971	-0.632581316312372	0.985070647545153	-0.64216847582333	0.520763798978715	NA
ENSMUSG00000097625.1	Gm26561	NeuNeg_IFN-v-Sal_6h	17.4322347044233	-0.234028771924533	0.286601146974604	-0.816566068890402	0.414176452457105	0.706984583695349
ENSMUSG00000043168.12	4930426D05Rik	NeuNeg_IFN-v-Sal_6h	0.37004138806694	-0.151601417602808	1.04714126714938	-0.144776471292657	0.884887359668342	NA
ENSMUSG00000002105.15	Slc39a13	NeuNeg_IFN-v-Sal_6h	2.47717060132089	-0.768243165933498	0.850580334086424	-0.903198833956864	0.366420376629808	0.661504667666405
ENSMUSG00000009535.13	Rnmt	NeuNeg_IFN-v-Sal_6h	14.9177062042397	0.10225776455723	0.298936276761756	0.342072115385069	0.732296621708742	0.907976936453967
ENSMUSG00000044519.8	Zfp488	NeuNeg_IFN-v-Sal_6h	1.80849295581092	-0.378790363677851	0.657023428294754	-0.576524896016217	0.564260447096115	0.814992254576374
ENSMUSG00000010476.14	Ebf3	NeuNeg_IFN-v-Sal_6h	13.3927540640737	-0.764957356290135	0.830741100101038	-0.920813182587327	0.3571479712523	0.656520708178685
ENSMUSG00000025277.13	Abhd6	NeuNeg_IFN-v-Sal_6h	12.9524410060991	-0.350505238815769	0.380313011103179	-0.921623054123375	0.356725228911504	0.656424738008767
ENSMUSG00000020638.7	Cmpk2	NeuNeg_IFN-v-Sal_6h	2.80249249130966	4.04886668721497	0.559917606349084	7.2311830192578	4.78804558927369e-13	2.2375180208979e-11
ENSMUSG00000030604.9	Zfp626	NeuNeg_IFN-v-Sal_6h	3.86295768337644	-0.970118164002192	0.5938647872943	-1.63356741257911	0.102349715015569	0.324540011699028
ENSMUSG00000072623.6	Zfp9	NeuNeg_IFN-v-Sal_6h	6.45148910158434	-1.25439415654632	0.580220844368358	-2.1619253577694	0.0306239300686839	0.143753410862143
ENSMUSG00000041417.15	Pik3r1	NeuNeg_IFN-v-Sal_6h	56.8546790358025	-0.466706603303974	0.135058409020981	-3.45559085648248	0.0005490881005867	0.0057739541324506
ENSMUSG00000057134.4	Ado	NeuNeg_IFN-v-Sal_6h	3.67445229641346	0.419904100443772	0.448530017496127	0.936178369483148	0.349181358147369	0.649895575782085
ENSMUSG00000009378.3	Slc16a12	NeuNeg_IFN-v-Sal_6h	2.52756204981524	-1.4687378581285	0.725498473005035	-2.02445341069423	0.0429235210002572	0.182414040382498
ENSMUSG00000026277.13	Stk25	NeuNeg_IFN-v-Sal_6h	7.60652945041467	0.547494413596902	0.431305843027126	1.26938788900773	0.204302753542847	0.490357931270719
ENSMUSG00000030359.14	Pzp	NeuNeg_IFN-v-Sal_6h	12.8881736802765	-0.140192229457797	0.620047716199756	-0.226099098174296	0.821124345983702	0.942552681188763
ENSMUSG00000041817.13	Fam169a	NeuNeg_IFN-v-Sal_6h	16.2232831829689	0.436800143949853	0.513561475230779	0.85053136774632	0.395029728560405	0.688279399066571
ENSMUSG00000022024.9	Sugt1	NeuNeg_IFN-v-Sal_6h	19.931634908787	0.378851513181718	0.222717666700075	1.70103934184934	0.0889355998776576	0.297974706492184
ENSMUSG00000040276.14	Pacsin1	NeuNeg_IFN-v-Sal_6h	28.1665269374477	0.119858496873543	0.325816321575541	0.367871370881441	0.71296914834035	0.899051151738582
ENSMUSG00000109028.1	Gm35842	NeuNeg_IFN-v-Sal_6h	0.804926114195535	0.330509526824356	1.00329991096843	0.329422462028661	0.741836392154761	NA
ENSMUSG00000020692.14	Nle1	NeuNeg_IFN-v-Sal_6h	1.41475558440048	-0.0574961794870009	0.887430129631107	-0.0647895282875974	0.948341579148943	0.983980888476892
ENSMUSG00000096780.7	Tmem181b-ps	NeuNeg_IFN-v-Sal_6h	12.7676428977494	-0.0027339390433181	0.444919736717764	-0.0061447915605786	0.995097196538203	0.998448990451034
ENSMUSG00000100301.6	6030407O03Rik	NeuNeg_IFN-v-Sal_6h	3.2146756462772	0.875771849149349	0.478080162615296	1.8318514710138	0.0669735523516577	0.248683728406529
ENSMUSG00000047085.14	Lrrc4b	NeuNeg_IFN-v-Sal_6h	9.89307727826018	-2.14112710756121	0.611287330100121	-3.5026525205594	0.0004606499698041	0.004939366628277
ENSMUSG00000031521.5	Aga	NeuNeg_IFN-v-Sal_6h	4.48325667704125	-0.894432806106058	0.513594676282407	-1.74151494828627	0.0815933553443606	0.281430785550199
ENSMUSG00000006373.10	Pgrmc1	NeuNeg_IFN-v-Sal_6h	7.7580920444979	0.0056358849297621	0.546316412839541	0.0103161552486937	0.991769044994383	0.998448990451034
ENSMUSG00000085315.7	A430018G15Rik	NeuNeg_IFN-v-Sal_6h	3.07516469695908	-0.40857528534306	0.640008329926176	-0.63839057436985	0.523219465072554	0.782997313270351
ENSMUSG00000071180.4	Smim15	NeuNeg_IFN-v-Sal_6h	4.76518111819353	0.311420085830517	0.377629998001484	0.824669881838393	0.409559035224548	0.70405975731368
ENSMUSG00000004849.14	Ap1s1	NeuNeg_IFN-v-Sal_6h	0.992723184285567	0.712089526542863	0.902286154765318	0.789205866433886	0.429991693794236	NA
ENSMUSG00000032402.12	Smad3	NeuNeg_IFN-v-Sal_6h	2.82060280424429	-1.19761273960462	0.679274042006219	-1.76307744083302	0.0778874294559115	0.272932894937279
ENSMUSG00000042502.10	Cd2bp2	NeuNeg_IFN-v-Sal_6h	1.57829419094924	-0.675106060454822	0.854217640174541	-0.79032090734731	0.429340379767982	0.71323238045022
ENSMUSG00000026575.15	Nme7	NeuNeg_IFN-v-Sal_6h	15.8836475502314	-0.361944874951232	0.392644317549755	-0.921813607821707	0.356625808211436	0.656417331363632
ENSMUSG00000024687.10	Osbp	NeuNeg_IFN-v-Sal_6h	15.449331751636	0.104995249528391	0.254776777613641	0.412106827442538	0.680261124648533	0.881529407360993
ENSMUSG00000071083.1	Gm10311	NeuNeg_IFN-v-Sal_6h	1.98148407028189	0.189965430117144	0.761293591654699	0.249529790083018	0.802951000360617	0.934500355777007
ENSMUSG00000035283.4	Adrb1	NeuNeg_IFN-v-Sal_6h	1.13806888321808	0.308684932309889	0.938506808968189	0.328910700870953	0.742223185804417	NA
ENSMUSG00000030528.12	Blm	NeuNeg_IFN-v-Sal_6h	8.968179562165	-0.406348218763501	0.443503811183368	-0.916222608503123	0.35955014975943	0.658532764299156
ENSMUSG00000031065.14	Cdk16	NeuNeg_IFN-v-Sal_6h	6.61182457737577	-0.544159974071282	0.440201358737622	-1.236161504889	0.216398536559029	0.506480147984542
ENSMUSG00000024400.15	Wdr33	NeuNeg_IFN-v-Sal_6h	78.4538372419086	-0.1734254144833	0.134026531274901	-1.29396331333524	0.195678093224536	0.478474858573032
ENSMUSG00000014226.10	Cacybp	NeuNeg_IFN-v-Sal_6h	7.88800938321075	2.13993257812956	0.369900213748994	5.78516177766167	7.24425779766358e-09	2.03881089118963e-07
ENSMUSG00000097030.1	Gm26693	NeuNeg_IFN-v-Sal_6h	2.8253499460304	-0.860341910163632	0.897828844745632	-0.958247126051491	0.337938158783816	0.639528596226738
ENSMUSG00000026730.12	Pter	NeuNeg_IFN-v-Sal_6h	5.44875227499094	-1.93047786962925	0.534357456490108	-3.61270877047262	0.00030301496613	0.0034311706949164
ENSMUSG00000031119.4	Gpc4	NeuNeg_IFN-v-Sal_6h	1.37983825994574	0.718918103883169	0.78748244059002	0.912932234202607	0.361278183111588	0.659972807695071
ENSMUSG00000092162.2	Vmn2r86	NeuNeg_IFN-v-Sal_6h	1.39739434993097	0.008696407847211	0.979163101714511	0.008881470137083	0.992913705262271	0.998448990451034
ENSMUSG00000026014.15	Raph1	NeuNeg_IFN-v-Sal_6h	53.0905210631564	-0.420149380955537	0.259602509996556	-1.61843343102157	0.105569222197574	0.331199633968541
ENSMUSG00000070985.3	Acnat1	NeuNeg_IFN-v-Sal_6h	0.940466067385196	-1.10478006502632	0.975721650413326	-1.13226970474451	0.257521062714879	NA
ENSMUSG00000036745.15	Ttll7	NeuNeg_IFN-v-Sal_6h	140.124011185089	-0.71354456847286	0.0968002885746652	-7.37130621178344	1.6896424179236e-13	8.20196962871129e-12
ENSMUSG00000030051.10	Aplf	NeuNeg_IFN-v-Sal_6h	3.56982709756415	-0.22685237439837	0.557439536317872	-0.406954224841726	0.684041608661334	0.884099013360429
ENSMUSG00000097923.1	Gm26577	NeuNeg_IFN-v-Sal_6h	0.769540026008198	-0.151602300376346	0.983662382031243	-0.154120258277327	0.877514915322564	NA
ENSMUSG00000017221.14	Psmd3	NeuNeg_IFN-v-Sal_6h	4.1833858590323	-0.948097628744376	0.686278145501112	-1.38150636875095	0.167123320971553	0.438335596198478
ENSMUSG00000025995.16	Wdr75	NeuNeg_IFN-v-Sal_6h	22.8709925979951	0.604722047780207	0.221803287798849	2.72638901695913	0.0064031482052925	0.0442810757167775
ENSMUSG00000022122.14	Ednrb	NeuNeg_IFN-v-Sal_6h	3.75264027110126	-0.820799902441671	0.547951957627152	-1.49794136331962	0.134148485695142	0.384105083412429
ENSMUSG00000000826.16	Dnajc5	NeuNeg_IFN-v-Sal_6h	27.2684875279197	-0.0039957814334364	0.228841470948886	-0.0174609148283658	0.986068913537725	0.998448990451034
ENSMUSG00000036461.15	Elf1	NeuNeg_IFN-v-Sal_6h	16.103796304484	1.01251825665903	0.214395707808549	4.72266104115846	2.3277863370484e-06	4.40380605516528e-05
ENSMUSG00000100053.1	Gm28154	NeuNeg_IFN-v-Sal_6h	1.72538717456657	-0.151602258418079	0.975979509513235	-0.155333443930283	0.876558451143441	0.956863670996869
ENSMUSG00000030814.17	Bcl7c	NeuNeg_IFN-v-Sal_6h	5.57443718226257	0.129068992430204	0.643505833080455	0.200571596705428	0.841033569266557	0.952595780300989
ENSMUSG00000007837.11	Prrg2	NeuNeg_IFN-v-Sal_6h	1.17513627881394	-1.04247135785307	0.958047423971569	-1.08812082968871	0.276541769325262	NA
ENSMUSG00000028684.14	Urod	NeuNeg_IFN-v-Sal_6h	0.813793904165311	-0.467454515221903	0.97501584423739	-0.479432737411076	0.631630808535658	NA
ENSMUSG00000087334.1	AW495222	NeuNeg_IFN-v-Sal_6h	0.522380538299189	0.0086972272290904	0.988484824857307	0.0087985440043006	0.992979868158062	NA
ENSMUSG00000000804.14	Usp32	NeuNeg_IFN-v-Sal_6h	81.2261969122306	-0.163330032053222	0.128754669733236	-1.26853676368882	0.204606330562987	0.490745504384055
ENSMUSG00000021303.13	Gng4	NeuNeg_IFN-v-Sal_6h	3.55562346808567	-0.152099094878552	0.961512857991647	-0.158187270835096	0.874309233866656	0.956863670996869
ENSMUSG00000106631.1	Gm42669	NeuNeg_IFN-v-Sal_6h	7.50069938984134	-0.5337618704072	0.459547809524318	-1.1614936669151	0.245441197173532	0.545212052749435
ENSMUSG00000086353.1	Gm13481	NeuNeg_IFN-v-Sal_6h	5.36127231587813	0.623300649892796	0.68294383700934	0.912667508095942	0.361417437525523	0.659972807695071
ENSMUSG00000084946.2	Dlx1as	NeuNeg_IFN-v-Sal_6h	3.64795170788714	-0.781309153330917	0.601178651412533	-1.29962890647422	0.193728187402306	0.476317272212216
ENSMUSG00000035027.17	Map2k2	NeuNeg_IFN-v-Sal_6h	9.25501691678225	-0.0450497830847837	0.372334251815792	-0.120992852161964	0.90369669674958	0.966894409041932
ENSMUSG00000037370.13	Enpp1	NeuNeg_IFN-v-Sal_6h	6.28328717570448	-0.514777247750491	0.363593394812937	-1.4158047288382	0.156832684683958	0.421425621660816
ENSMUSG00000020102.15	Slc16a7	NeuNeg_IFN-v-Sal_6h	32.6999987713075	-1.24314372298581	0.247551681285193	-5.02175431219813	5.1201652003765e-07	1.07232356136313e-05
ENSMUSG00000037326.9	Capn15	NeuNeg_IFN-v-Sal_6h	10.8479928638965	0.442907647186045	0.344598959191317	1.28528434393834	0.198692939093417	0.482157490579645
ENSMUSG00000000743.8	Chmp1a	NeuNeg_IFN-v-Sal_6h	1.14388680066443	-0.0591320983639879	0.914304213059397	-0.06467442402581	0.948433226848559	NA
ENSMUSG00000109664.1	RP23-339I14.2	NeuNeg_IFN-v-Sal_6h	0.309055823013966	0.008697427566272	1.03668807025362	0.0083896282940192	0.99330612363913	NA
ENSMUSG00000033752.7	Mnd1	NeuNeg_IFN-v-Sal_6h	0.442314192465606	0.165511014697512	1.02793695161276	0.161012807680313	0.872083313190295	NA
ENSMUSG00000067367.9	Lyar	NeuNeg_IFN-v-Sal_6h	2.93916710736976	0.314925871285466	0.514558334148418	0.612031426537208	0.540516965325844	0.797138973011365
ENSMUSG00000045875.12	Adra1a	NeuNeg_IFN-v-Sal_6h	8.07772073675647	0.106704433761382	0.501213531680288	0.212892164749947	0.831411073924292	0.946599299075258
ENSMUSG00000049659.15	Aftph	NeuNeg_IFN-v-Sal_6h	45.6935889286526	0.489078815884762	0.15752649396559	3.10474005719696	0.0019044631503697	0.0165405662241548
ENSMUSG00000038648.5	Creb3l2	NeuNeg_IFN-v-Sal_6h	13.1113706364381	-0.213015027885091	0.267905847709735	-0.795111527822579	0.426548629515505	0.71189965832252
ENSMUSG00000039007.9	Cpq	NeuNeg_IFN-v-Sal_6h	38.3025152447982	0.0914980983007136	0.185858898834685	0.492298721634513	0.622508183718863	0.851282862010371
ENSMUSG00000019971.9	Cep290	NeuNeg_IFN-v-Sal_6h	43.6431740743971	-0.249507024926871	0.18983840096117	-1.31431271894197	0.188740988793259	0.470593697719844
ENSMUSG00000020923.17	Ubtf	NeuNeg_IFN-v-Sal_6h	7.84546069906969	-0.077562792056104	0.354018322840501	-0.219092592252772	0.826577921125155	0.944303648783926
ENSMUSG00000038037.4	Socs1	NeuNeg_IFN-v-Sal_6h	1.20755299190543	3.9235224821548	0.612969839783351	6.40084099984681	1.54523425764434e-10	5.42087222485649e-09
ENSMUSG00000087641.1	Gm12811	NeuNeg_IFN-v-Sal_6h	0.71276603622329	-0.472199806291585	0.996015735654822	-0.474088700999429	0.635436655602575	NA
ENSMUSG00000007833.15	Aldh16a1	NeuNeg_IFN-v-Sal_6h	1.44296530004425	-0.409262188009021	0.795585976497136	-0.514416040628256	0.60696114678994	0.845942072914511
ENSMUSG00000041438.7	Cirh1a	NeuNeg_IFN-v-Sal_6h	8.39541664550989	1.04317767444968	0.354344498922575	2.94396463786394	0.0032403702127517	0.0257056176983567
ENSMUSG00000038530.11	Rgs4	NeuNeg_IFN-v-Sal_6h	1.38117430502661	0.46573177374124	0.942002214538195	0.494406240827745	0.62101930739569	0.850959099472629
ENSMUSG00000029062.14	Cdk11b	NeuNeg_IFN-v-Sal_6h	30.4775020107112	0.262749255946354	0.181259382489919	1.44957602931792	0.147176784508984	0.406717133537183
ENSMUSG00000021361.6	Tmem14c	NeuNeg_IFN-v-Sal_6h	1.02921845153054	-1.40286191565327	0.964698237334105	-1.45419765618107	0.145891514642221	NA
ENSMUSG00000012211.13	Tex22	NeuNeg_IFN-v-Sal_6h	5.77106328455414	1.5595527045275	0.365563775577067	4.2661576685645	1.98868261845293e-05	0.0003074847051049
ENSMUSG00000028145.9	Them4	NeuNeg_IFN-v-Sal_6h	6.3284860562113	0.151013466670632	0.412721696974594	0.365896602426326	0.714442231704185	0.899806366639502
ENSMUSG00000043300.2	B3galnt1	NeuNeg_IFN-v-Sal_6h	4.45118653052828	0.218200770524855	0.614983816285919	0.354807337602213	0.722733930963322	0.90494999994879
ENSMUSG00000055560.7	Zfp459	NeuNeg_IFN-v-Sal_6h	0.97593940609648	-0.77416600459748	0.96805383541969	-0.799713793047313	0.423876639622981	NA
ENSMUSG00000017688.14	Hnf4g	NeuNeg_IFN-v-Sal_6h	2.33429282971168	0.466305502259946	0.933024236936482	0.499778552153186	0.61723101430061	0.84970272484817
ENSMUSG00000042446.16	Zmym4	NeuNeg_IFN-v-Sal_6h	113.098134265299	-0.0433502994689604	0.117718359400571	-0.368254363123159	0.712683578039225	0.898856911516944
ENSMUSG00000001507.16	Itga3	NeuNeg_IFN-v-Sal_6h	4.59216613819561	-1.30262136791527	0.933518637481097	-1.39538871064227	0.162898653819624	0.430864359120797
ENSMUSG00000019852.6	Arfgef3	NeuNeg_IFN-v-Sal_6h	45.7976396906082	0.149359724776359	0.303434749185658	0.492230125841561	0.622556669846134	0.851282862010371
ENSMUSG00000054003.13	Tdrd9	NeuNeg_IFN-v-Sal_6h	1.37247192026456	-0.304958926174367	0.798483621995018	-0.381922581470643	0.702518790084294	0.894595356076838
ENSMUSG00000036940.15	Kdm1a	NeuNeg_IFN-v-Sal_6h	27.5178756810463	0.018944818283864	0.221377883193909	0.0855768336499536	0.931802814956536	0.97842608761952
ENSMUSG00000037034.15	Pax1	NeuNeg_IFN-v-Sal_6h	0.851755822456412	-0.790652666893109	0.984109272622846	-0.803419588544129	0.421732256746755	NA
ENSMUSG00000039768.16	Dnajc11	NeuNeg_IFN-v-Sal_6h	8.09019994252946	0.0197667021213875	0.470163588362858	0.0420421798085567	0.966465073200527	0.99190391328858
ENSMUSG00000031714.9	Gab1	NeuNeg_IFN-v-Sal_6h	61.1691440275372	-0.854513412363228	0.139971219872768	-6.1049222342991	1.02850746379483e-09	3.22832768836253e-08
ENSMUSG00000020022.16	Ndufa12	NeuNeg_IFN-v-Sal_6h	10.2558665889184	0.0263672353442122	0.368176977542896	0.0716156548412651	0.942907781304146	0.982117186714332
ENSMUSG00000047583.9	Tyw3	NeuNeg_IFN-v-Sal_6h	1.58339935195498	-0.603811242976884	0.910493796206766	-0.663168980933685	0.507222335394928	0.778293420356223
ENSMUSG00000057967.12	Fgf18	NeuNeg_IFN-v-Sal_6h	0.556756807667086	0.0086965330169257	0.984884808390689	0.0088300001612736	0.992954770751018	NA
ENSMUSG00000102548.1	Gm16701	NeuNeg_IFN-v-Sal_6h	0.736931549493981	-0.311901461581267	1.03049894291071	-0.302670336274465	0.762141106255155	NA
ENSMUSG00000037447.16	Arid5a	NeuNeg_IFN-v-Sal_6h	1.68030964114886	2.14714657817569	0.594441454536721	3.61204044870839	0.0003037971647759	0.003433895028568
ENSMUSG00000063663.11	Brwd3	NeuNeg_IFN-v-Sal_6h	35.2095454518216	-0.0498007737863561	0.191158527495471	-0.260520806677254	0.794462067864725	0.929775598113926
ENSMUSG00000040138.7	Ndp	NeuNeg_IFN-v-Sal_6h	1.36761614683178	-0.922443519956364	0.878565263830895	-1.04994308098882	0.29374428286207	0.594038093545681
ENSMUSG00000020042.15	Btbd11	NeuNeg_IFN-v-Sal_6h	25.7144816414143	-1.4324363838006	0.858466953820588	-1.66859816493293	0.0951970428084602	0.31090199386699
ENSMUSG00000024219.15	Anks1	NeuNeg_IFN-v-Sal_6h	17.2069834018018	0.309287497017995	0.291695259588965	1.06031033021867	0.28900344114679	0.588260553233671
ENSMUSG00000043913.14	Ccdc60	NeuNeg_IFN-v-Sal_6h	0.713082878079184	0.0066774813438684	0.984225485155862	0.0067845035965625	0.994586790855498	NA
ENSMUSG00000041084.8	Ostc	NeuNeg_IFN-v-Sal_6h	4.5415088179993	1.0932014300364	0.496229434671277	2.20301609226503	0.027593614444561	0.134154668984348
ENSMUSG00000026307.12	Scly	NeuNeg_IFN-v-Sal_6h	10.4758291630481	0.547491354427339	0.295495705964961	1.85278954440122	0.0639125294323161	0.240516982755507
ENSMUSG00000091475.2	2810468N07Rik	NeuNeg_IFN-v-Sal_6h	3.48842561763951	-1.24134313491951	0.586753407637249	-2.11561299646845	0.0343777355899227	0.156391849083978
ENSMUSG00000024038.16	Ndufv3	NeuNeg_IFN-v-Sal_6h	7.34458570672362	-0.818218253135624	0.510650699366207	-1.60230516505931	0.109088144082827	0.339012386226632
ENSMUSG00000022788.16	Fgd4	NeuNeg_IFN-v-Sal_6h	48.3687517682359	-0.91576557322256	0.240254182391918	-3.81165299228259	0.0001380405747091	0.0017277431761958
ENSMUSG00000021271.4	Zfp839	NeuNeg_IFN-v-Sal_6h	1.2935667937133	0.275664972418783	0.820049778554224	0.336156389072856	0.736752937640095	0.909182693105105
ENSMUSG00000021368.14	Tbc1d7	NeuNeg_IFN-v-Sal_6h	3.25696792176868	-1.50103244663514	0.799787228439586	-1.87678971763991	0.0605469202935451	0.232818430996733
ENSMUSG00000038122.8	Tbc1d32	NeuNeg_IFN-v-Sal_6h	34.663667855935	-0.470539424606304	0.218111362257233	-2.15733568272966	0.0309795186437105	0.144825491412404
ENSMUSG00000057738.13	Sptan1	NeuNeg_IFN-v-Sal_6h	78.4400531657919	-0.0497035039095168	0.185766042019177	-0.267559686201345	0.789038265569407	0.926721051048516
ENSMUSG00000020973.7	Dnaaf2	NeuNeg_IFN-v-Sal_6h	1.19361826178348	0.408113698034679	0.780117885480333	0.523143624355434	0.600874309466658	0.842515657384732
ENSMUSG00000052752.15	Traf7	NeuNeg_IFN-v-Sal_6h	5.75610313929607	-0.154392713865871	0.436145016070102	-0.353993988644032	0.723343388299592	0.905262043998532
ENSMUSG00000038806.7	Sde2	NeuNeg_IFN-v-Sal_6h	4.93504703212492	0.239823471539395	0.44518869025282	0.538700728006366	0.590093371325594	0.835537522044289
ENSMUSG00000022837.13	Iqcb1	NeuNeg_IFN-v-Sal_6h	41.9443857626293	0.143153820951183	0.19483346543923	0.734749652111659	0.462491975067498	0.742786547287169
ENSMUSG00000021453.2	Gadd45g	NeuNeg_IFN-v-Sal_6h	0.823828787366177	0.316065549914944	0.956161405988803	0.330556690465966	0.740979364705805	NA
ENSMUSG00000023495.12	Pcbp4	NeuNeg_IFN-v-Sal_6h	7.78312043465861	-1.07480748115098	0.427727482635057	-2.5128324103224	0.0119766214616696	0.0723565881263626
ENSMUSG00000022711.15	Pmm2	NeuNeg_IFN-v-Sal_6h	6.10476019452332	-0.998448502040008	0.4859633153073	-2.05457587144955	0.039919988170715	0.173898411078273
ENSMUSG00000097027.1	Gm26559	NeuNeg_IFN-v-Sal_6h	1.18491647179116	-1.40523912691712	0.96696029770149	-1.45325421349505	0.146153184796809	0.404960727078593
ENSMUSG00000025353.4	Ormdl2	NeuNeg_IFN-v-Sal_6h	1.93691120326778	0.0695231049608171	0.642539263144551	0.108200555123394	0.913836604617662	0.972791299297204
ENSMUSG00000039629.14	Strip2	NeuNeg_IFN-v-Sal_6h	6.58043139906087	0.943050748387992	0.73657165564677	1.2803245158272	0.200431029062785	0.484090201115816
ENSMUSG00000032479.15	Map4	NeuNeg_IFN-v-Sal_6h	95.7252088205965	-0.131248489470234	0.101689861086225	-1.2906742920904	0.196816642665531	0.479360164733152
ENSMUSG00000033906.5	Zdhhc15	NeuNeg_IFN-v-Sal_6h	4.76951723444384	-0.580355213969964	0.649973732572548	-0.892890258307764	0.371915944486869	0.664840891914581
ENSMUSG00000027291.15	Vps39	NeuNeg_IFN-v-Sal_6h	13.0261361554878	-0.418660602132061	0.347822051538929	-1.20366319582013	0.228719782888128	0.522525822854963
ENSMUSG00000026933.17	Camsap1	NeuNeg_IFN-v-Sal_6h	15.5634071172335	0.437731763723742	0.301130413634823	1.45362854067133	0.1460493196956	0.404960727078593
ENSMUSG00000051674.14	Dcun1d4	NeuNeg_IFN-v-Sal_6h	17.9312589879486	-0.702442432493149	0.371632028834409	-1.8901557938811	0.0587371269347293	0.22852556002813
ENSMUSG00000029028.14	Lrrc47	NeuNeg_IFN-v-Sal_6h	1.74778679809493	-1.06437311006518	0.892457557708061	-1.19263162810635	0.233013673396801	0.527714872625956
ENSMUSG00000053730.15	Tmem39b	NeuNeg_IFN-v-Sal_6h	2.27608769031424	-0.557376104134356	0.84886694596392	-0.6566118598262	0.511430521090288	0.77973672048587
ENSMUSG00000015341.17	Golga7	NeuNeg_IFN-v-Sal_6h	5.36530548651917	-0.0318681150708094	0.434791473154673	-0.0732951703021845	0.941571234905228	0.981995039372037
ENSMUSG00000046318.15	Ccbe1	NeuNeg_IFN-v-Sal_6h	7.74219541617991	-0.321580896963815	0.858040540623099	-0.374785201559692	0.70782022087566	0.896066778774053
ENSMUSG00000097537.1	2610020C07Rik	NeuNeg_IFN-v-Sal_6h	7.26713822995786	-0.464960289538729	0.47714091773109	-0.974471633557897	0.329822417010879	0.633018575442994
ENSMUSG00000097587.1	4930578M01Rik	NeuNeg_IFN-v-Sal_6h	1.06497286645535	-1.05320955432492	0.949561982598354	-1.10915303437375	0.267364169370011	NA
ENSMUSG00000024150.11	Mcfd2	NeuNeg_IFN-v-Sal_6h	2.24565851080785	-0.950566000855843	0.827134235973648	-1.1492282141325	0.250461889754716	0.550947139174029
ENSMUSG00000109356.1	Gm45118	NeuNeg_IFN-v-Sal_6h	0.671704658970622	-0.790669260910746	0.983414584284004	-0.804004001513166	0.421394664029874	NA
ENSMUSG00000034190.8	Chmp7	NeuNeg_IFN-v-Sal_6h	4.82222539967622	-0.734382105952474	0.503995314554219	-1.45712089923302	0.145083010346205	0.404321233105444
ENSMUSG00000036591.15	Arhgap21	NeuNeg_IFN-v-Sal_6h	113.922702872114	-0.378672913399675	0.107389631597258	-3.5261589761273	0.000421633789197	0.0045679425397089
ENSMUSG00000106627.1	Gm21680	NeuNeg_IFN-v-Sal_6h	5.20779410500388	-0.221300537088879	0.415151383287524	-0.533059857193373	0.593992145975112	0.838498380995526
ENSMUSG00000078598.11	Skint5	NeuNeg_IFN-v-Sal_6h	5.02168806637203	0.419522378952307	0.471685707123823	0.889410835682112	0.373782323622389	0.665990869404865
ENSMUSG00000106714.1	Gm42546	NeuNeg_IFN-v-Sal_6h	0.524471545088028	-0.472199461846552	1.0131479881955	-0.466071558497173	0.64116428059758	NA
ENSMUSG00000036986.16	Pml	NeuNeg_IFN-v-Sal_6h	6.20422938036486	3.24066944034115	0.380577926682607	8.51512716091857	1.6640759957415e-17	1.19090787260952e-15
ENSMUSG00000021928.8	Ebpl	NeuNeg_IFN-v-Sal_6h	2.42573445665966	-0.91908953564886	0.756485353333344	-1.21494690095324	0.224386344066944	0.516720729593503
ENSMUSG00000039903.16	Eva1c	NeuNeg_IFN-v-Sal_6h	2.33232360123427	0.0856852337948938	0.699004122185391	0.122581871945196	0.902438210259595	0.96628097389811
ENSMUSG00000027569.15	Mrgbp	NeuNeg_IFN-v-Sal_6h	4.79708894769166	-0.157155631404138	0.53690573588756	-0.292706188255456	0.769746739423092	0.918212035863874
ENSMUSG00000066189.9	Cacng3	NeuNeg_IFN-v-Sal_6h	11.7496715674859	0.884929074613044	0.822016287061284	1.0765347214429	0.281688181026367	0.581816253922046
ENSMUSG00000023118.15	Sympk	NeuNeg_IFN-v-Sal_6h	14.5187747595609	-0.0259245055692763	0.292674420130554	-0.0885779685075041	0.929417317830967	0.97842608761952
ENSMUSG00000033768.16	Nrxn2	NeuNeg_IFN-v-Sal_6h	29.1953872723433	-1.00798957197331	0.298661944695414	-3.37501844435283	0.0007381074379505	0.0074729648770353
ENSMUSG00000030303.15	Far2	NeuNeg_IFN-v-Sal_6h	19.3682118475379	-1.69190077386984	0.650266192584152	-2.60185873595279	0.0092720035858321	0.0590954569511255
ENSMUSG00000023940.14	Sgol1	NeuNeg_IFN-v-Sal_6h	4.75287022479895	-0.0274530696403074	0.853171388722667	-0.0321776726261402	0.974330361620576	0.996611683186548
ENSMUSG00000029647.15	Pan3	NeuNeg_IFN-v-Sal_6h	98.7622532959142	-0.0932639456643501	0.115198342115194	-0.809594512836733	0.418173262810522	0.707729992356619
ENSMUSG00000097726.7	9530036O11Rik	NeuNeg_IFN-v-Sal_6h	7.4400640670131	0.207993014242544	0.647868204446277	0.321042170020231	0.748178433914517	0.909182693105105
ENSMUSG00000020732.13	Rab37	NeuNeg_IFN-v-Sal_6h	8.53404078406315	-0.405730313178166	0.370016998839096	-1.096518036877	0.272852134404538	0.573837133716613
ENSMUSG00000001774.7	Chordc1	NeuNeg_IFN-v-Sal_6h	40.293447186553	0.771480173696667	0.15907448584931	4.84980460303033	1.23583153983778e-06	2.45286120521845e-05
ENSMUSG00000096978.1	Gm26851	NeuNeg_IFN-v-Sal_6h	1.0334057933325	0.489223051692822	0.968340554921389	0.505217972340875	0.613405748534879	NA
ENSMUSG00000009596.9	Taf7l	NeuNeg_IFN-v-Sal_6h	1.01596557647469	0.16891551834512	0.974497864259526	0.173335955408656	0.862387363091983	NA
ENSMUSG00000034959.7	5031414D18Rik	NeuNeg_IFN-v-Sal_6h	1.46309341774924	0.794131898606601	0.682885992309311	1.16290553262206	0.24486783245184	0.544646244170777
ENSMUSG00000045201.5	Lrrc3b	NeuNeg_IFN-v-Sal_6h	28.0629457404303	-1.50960119607776	0.854034680024628	-1.76761111859559	0.0771259379604171	0.271479833337904
ENSMUSG00000007656.13	Arpp19	NeuNeg_IFN-v-Sal_6h	14.7719188324097	-0.013963801239222	0.274071544369392	-0.0509494747853198	0.959365781496962	0.988490090289425
ENSMUSG00000050029.7	Rap2c	NeuNeg_IFN-v-Sal_6h	4.20678310644433	0.814028329943231	0.469229175900924	1.73482036444194	0.0827726279812345	0.283394970037384
ENSMUSG00000032932.14	Hspa13	NeuNeg_IFN-v-Sal_6h	4.7899876819814	0.0729635626810298	0.520874508321649	0.140078966267962	0.888597599209877	0.960123917910836
ENSMUSG00000025872.5	Thoc3	NeuNeg_IFN-v-Sal_6h	2.2456401220223	0.092458260972535	0.693991965936254	0.133226702196474	0.894014093780312	0.962737103224818
ENSMUSG00000024072.8	Yipf4	NeuNeg_IFN-v-Sal_6h	13.8910090644115	-0.302173178272147	0.295133661262294	-1.02385196246252	0.305905202640599	0.607534385385032
ENSMUSG00000040034.15	Nup43	NeuNeg_IFN-v-Sal_6h	1.43730422626512	1.37051313481382	0.837189256894731	1.63704099584038	0.10162190390635	0.323129283357238
ENSMUSG00000086368.2	Gm13830	NeuNeg_IFN-v-Sal_6h	2.22587539576902	0.579755372996047	0.822148919627153	0.705170753321634	0.480703979671458	0.759376468391188
ENSMUSG00000042408.13	Zmym6	NeuNeg_IFN-v-Sal_6h	29.6136949988141	-0.16017610820192	0.22594083312956	-0.708929439549652	0.478368264978955	0.757310599241111
ENSMUSG00000037921.15	Ddx60	NeuNeg_IFN-v-Sal_6h	20.2645574622696	3.12387714523738	0.366816313867106	8.51618924007053	1.6488930964666e-17	1.18682397357171e-15
ENSMUSG00000032020.15	Ubash3b	NeuNeg_IFN-v-Sal_6h	78.6672183048614	1.14195675367195	0.161937133849509	7.05185232395919	1.76551526066151e-12	7.75835548228938e-11
ENSMUSG00000070369.13	Itgad	NeuNeg_IFN-v-Sal_6h	3.44249299455429	0.429943451742744	0.474542415777433	0.906016906915217	0.364926903763179	0.66074086203991
ENSMUSG00000040297.12	Suco	NeuNeg_IFN-v-Sal_6h	45.895183892503	-0.0534462029864509	0.151653911855453	-0.352422185043222	0.724521666630318	0.905345907975947
ENSMUSG00000047888.9	Tnrc6b	NeuNeg_IFN-v-Sal_6h	151.026672459518	-0.275455505579186	0.103053563841127	-2.67293527086403	0.00751907574084	0.0504154958358096
ENSMUSG00000036620.14	Mgat4b	NeuNeg_IFN-v-Sal_6h	3.63887766762912	-1.27683938780709	0.728991652596429	-1.75151441482136	0.07985734049846	0.277583494977162
ENSMUSG00000087519.8	AV039307	NeuNeg_IFN-v-Sal_6h	5.38531959387434	-0.879765451974466	0.507341135104776	-1.73407080778652	0.0829055203913589	0.283580513148378
ENSMUSG00000056162.13	Cndp1	NeuNeg_IFN-v-Sal_6h	0.620250043998239	0.0100588274150019	1.00665757949634	0.0099923028643311	0.992027428489622	NA
ENSMUSG00000021548.10	Ccnh	NeuNeg_IFN-v-Sal_6h	36.8894576956584	-0.141515598678629	0.197000564545302	-0.718351234197027	0.472540747145608	0.751994470715152
ENSMUSG00000038848.14	Ythdf1	NeuNeg_IFN-v-Sal_6h	7.42915499989846	0.124627180460728	0.406421570813229	0.306645093200529	0.759113526668047	0.911753011900708
ENSMUSG00000020691.13	Mettl2	NeuNeg_IFN-v-Sal_6h	4.95674817148214	0.865809701913328	0.47944048958412	1.8058752248154	0.0709378318164406	0.258523243870352
ENSMUSG00000102014.1	2900009J06Rik	NeuNeg_IFN-v-Sal_6h	2.48183808703229	0.707362363173536	0.781935846926942	0.904629664893246	0.365661614161084	0.661401798924526
ENSMUSG00000050890.15	Pdik1l	NeuNeg_IFN-v-Sal_6h	6.23722755772941	0.0067725867849721	0.440233801217819	0.0153840681161628	0.987725773725622	0.998448990451034
ENSMUSG00000025492.6	Ifitm3	NeuNeg_IFN-v-Sal_6h	0.907588184324105	2.8200994170277	0.818634704411908	3.44488133941696	0.0005713101332943	NA
ENSMUSG00000061544.13	Zfp229	NeuNeg_IFN-v-Sal_6h	3.99065742525217	0.400062060877989	0.470568117147214	0.850168224960367	0.395231564939444	0.688535278801167
ENSMUSG00000047515.8	BC049715	NeuNeg_IFN-v-Sal_6h	1.2254188643257	-0.319245130040578	0.883046860373325	-0.361526827586036	0.717705653694062	0.902102128348498
ENSMUSG00000097479.1	Gm26582	NeuNeg_IFN-v-Sal_6h	4.72749613339646	1.61681556503947	0.457708582510297	3.53241260229832	0.0004117863151007	0.0044728636689693
ENSMUSG00000025428.15	Atp5a1	NeuNeg_IFN-v-Sal_6h	20.5525324140025	0.734732934418502	0.239768264919263	3.06434604540308	0.0021814642033271	0.0184723851808449
ENSMUSG00000032537.14	Ephb1	NeuNeg_IFN-v-Sal_6h	100.078047246724	-0.842069194848799	0.127355525628487	-6.61195649496378	3.79273476835322e-11	1.4350516688476e-09
ENSMUSG00000033083.16	Tbc1d4	NeuNeg_IFN-v-Sal_6h	20.6676004486511	-0.426521126009848	0.3253648342895	-1.31090112101771	0.189891172087288	0.471302704713124
ENSMUSG00000025743.14	Sdc3	NeuNeg_IFN-v-Sal_6h	2.5882622786098	0.427356510614725	0.715913044531561	0.596939130916876	0.550548020399849	0.805402227394088
ENSMUSG00000016984.7	Etaa1	NeuNeg_IFN-v-Sal_6h	7.84112533029201	-0.341861168173727	0.419496228929489	-0.814932637287636	0.41511087007364	0.707155194920314
ENSMUSG00000040010.10	Slc7a5	NeuNeg_IFN-v-Sal_6h	0.552132533516592	0.771995643113639	0.982481350211469	0.785761116938733	0.432007450217334	NA
ENSMUSG00000085184.9	4933439K11Rik	NeuNeg_IFN-v-Sal_6h	0.811818497832425	-0.79236604969777	0.988318427546267	-0.801731534708915	0.42270827023534	NA
ENSMUSG00000001123.15	Lgals9	NeuNeg_IFN-v-Sal_6h	2.09403015052172	1.9242754296682	0.630538999184048	3.05179446815871	0.0022747780246501	0.019133190047494
ENSMUSG00000032060.9	Cryab	NeuNeg_IFN-v-Sal_6h	8.5374681220062	0.250939916127088	0.333757253119615	0.751863558863704	0.452133114729849	0.732884014966529
ENSMUSG00000096917.2	2500002B13Rik	NeuNeg_IFN-v-Sal_6h	0.599967643345571	0.169461826765887	0.986370821121468	0.171803365567135	0.863592119529305	NA
ENSMUSG00000087479.1	Gm16835	NeuNeg_IFN-v-Sal_6h	4.48368199168357	-0.311826570715116	0.961290413000083	-0.324383314863132	0.745647850210483	0.909182693105105
ENSMUSG00000033255.8	Gm5134	NeuNeg_IFN-v-Sal_6h	0.602910228066141	-0.311028439360134	0.991363888733476	-0.313737914901753	0.753720101701535	NA
ENSMUSG00000022552.15	Sharpin	NeuNeg_IFN-v-Sal_6h	2.45010870386361	0.386389327402456	0.597569823270118	0.646601137400135	0.517890121703581	0.781012936978369
ENSMUSG00000089679.1	Gm16299	NeuNeg_IFN-v-Sal_6h	0.775545672468955	0.169580384621243	0.989033774794061	0.171460660841995	0.863861560433099	NA
ENSMUSG00000100706.6	Gm19744	NeuNeg_IFN-v-Sal_6h	2.5339191931311	0.862800186013486	0.894133500751608	0.964956782503079	0.334566458686621	0.63731709299079
ENSMUSG00000022773.16	Ypel1	NeuNeg_IFN-v-Sal_6h	0.854744053899665	-0.464058079943384	1.0208852571968	-0.45456438583276	0.649422661339977	NA
ENSMUSG00000004462.6	Tbccd1	NeuNeg_IFN-v-Sal_6h	5.82996679253193	0.0074583574092167	0.402096926174632	0.0185486556193606	0.985201162659002	0.998448990451034
ENSMUSG00000016526.8	Dyrk3	NeuNeg_IFN-v-Sal_6h	0.536106337507971	-0.311900207177877	1.01026123402402	-0.308732233479387	0.757525222052777	NA
ENSMUSG00000025885.18	Myo5b	NeuNeg_IFN-v-Sal_6h	5.70283144450272	-0.321117013009977	0.859922014871757	-0.373425737981445	0.708831606528434	0.896436134521065
ENSMUSG00000039041.15	Adrm1	NeuNeg_IFN-v-Sal_6h	1.19362980848863	2.23895882730697	0.762495902737037	2.93635522403473	0.0033209379512345	0.0261559786938406
ENSMUSG00000087190.1	D430001F17Rik	NeuNeg_IFN-v-Sal_6h	0.730843326353994	1.47642884098938	0.845916634229819	1.74535974497489	0.0809222681895311	NA
ENSMUSG00000029484.12	Anxa3	NeuNeg_IFN-v-Sal_6h	5.11543678413959	0.438579665327593	0.425133231692215	1.03162875219577	0.302246065775461	0.603134972249163
ENSMUSG00000028016.9	Ints12	NeuNeg_IFN-v-Sal_6h	3.9070563888752	-0.156881430750146	0.567149842092669	-0.276613725521433	0.782076724355129	0.92298613794041
ENSMUSG00000071252.5	2210408I21Rik	NeuNeg_IFN-v-Sal_6h	97.4447368627746	-0.661008694176865	0.140991204485921	-4.68829737703865	2.75487497754701e-06	5.15725773076214e-05
ENSMUSG00000033059.7	Pygb	NeuNeg_IFN-v-Sal_6h	9.83542850174205	-0.710718437505638	0.467407133468176	-1.52055539296562	0.128371448037145	0.373108381345371
ENSMUSG00000040877.15	Wdr25	NeuNeg_IFN-v-Sal_6h	3.41510858680101	-0.176575949521188	0.873482026036031	-0.202151783617702	0.83979806596171	0.951821807973254
ENSMUSG00000032399.7	Rpl4	NeuNeg_IFN-v-Sal_6h	9.54073632162385	0.486234762228657	0.316082182052799	1.53831753207599	0.123970995080104	0.366454739268339
ENSMUSG00000064125.14	Prr36	NeuNeg_IFN-v-Sal_6h	0.519916469214884	-0.472199625785545	1.00846276237733	-0.468237046921187	0.639615081851354	NA
ENSMUSG00000020456.17	Ogdh	NeuNeg_IFN-v-Sal_6h	42.2877569149537	-0.208044702316768	0.205706498245345	-1.01136670008662	0.311840952950844	0.614845103078773
ENSMUSG00000036686.16	Cc2d1a	NeuNeg_IFN-v-Sal_6h	2.58461012235918	0.630596949482479	0.688676382168706	0.91566513069124	0.359842559126467	0.658856355729386
ENSMUSG00000053877.12	Srcap	NeuNeg_IFN-v-Sal_6h	5.23956957038914	0.304740285066182	0.421370242582495	0.723212638838682	0.469549255050811	0.749368931175374
ENSMUSG00000027582.16	Zgpat	NeuNeg_IFN-v-Sal_6h	3.80932903888958	-0.513652302452432	0.764374640503232	-0.671990245665744	0.501589906138325	0.77688745788726
ENSMUSG00000034931.15	Dhx8	NeuNeg_IFN-v-Sal_6h	11.7940504199295	0.131005539085322	0.286755388010346	0.456854673226213	0.647775505288635	0.863673081073403
ENSMUSG00000101640.1	Gm28376	NeuNeg_IFN-v-Sal_6h	10.2230398864569	-0.960332969186284	0.414323952640999	-2.31783116342875	0.0204584987299719	0.108293422694069
ENSMUSG00000030839.11	Sergef	NeuNeg_IFN-v-Sal_6h	19.1795168212838	0.307957561105589	0.374065005379458	0.823272844764486	0.410352852350381	0.704317690024658
ENSMUSG00000108435.1	Gm45051	NeuNeg_IFN-v-Sal_6h	0.643650644995058	-0.462506122709116	0.990505047612056	-0.466939692860872	0.640543025754576	NA
ENSMUSG00000056812.13	St8sia3	NeuNeg_IFN-v-Sal_6h	6.4527839226305	-0.330174081075676	0.860674505927327	-0.383622471447475	0.701258282265514	0.893808134245196
ENSMUSG00000001911.16	Nfix	NeuNeg_IFN-v-Sal_6h	21.4494424633804	-0.720083889323802	0.216963987982491	-3.31890972331276	0.0009036963988715	0.0088071123611109
ENSMUSG00000028492.13	Saxo1	NeuNeg_IFN-v-Sal_6h	0.832737616399625	0.22516076764057	0.905245714531154	0.248728896504289	0.803570494961143	NA
ENSMUSG00000039813.14	Tbc1d2	NeuNeg_IFN-v-Sal_6h	2.19805278731469	0.173817887323642	0.746045422099939	0.232985663036959	0.815772538692304	0.940464800696648
ENSMUSG00000078870.9	Gm14410	NeuNeg_IFN-v-Sal_6h	10.9086693043611	-0.105710089798468	0.429553134870504	-0.246093163376253	0.805610115207942	0.936122118113137
ENSMUSG00000084459.1	Gm24598	NeuNeg_IFN-v-Sal_6h	4.09125527484276	0.488495663908554	0.96008063921541	0.508806910540097	0.610887575044646	0.847239724934269
ENSMUSG00000038552.14	Fndc4	NeuNeg_IFN-v-Sal_6h	2.79596993032012	0.716461568126059	0.829927902315349	0.863281697274258	0.387982604764703	0.680545398049459
ENSMUSG00000019794.13	Katna1	NeuNeg_IFN-v-Sal_6h	10.3004369358453	2.45609583061119	0.281385150638189	8.72859077687893	2.57865431402977e-18	1.99352263141412e-16
ENSMUSG00000003345.15	Csnk1g2	NeuNeg_IFN-v-Sal_6h	3.08474219966904	-0.762121631482013	0.691060094497649	-1.102829750336	0.270101105895933	0.571409839567681
ENSMUSG00000025340.14	Rabgef1	NeuNeg_IFN-v-Sal_6h	7.79380340288649	-0.0868890781705731	0.426235610526084	-0.203852226385613	0.838468978890811	0.951090072604703
ENSMUSG00000109125.1	Gm45159	NeuNeg_IFN-v-Sal_6h	27.3866579553459	0.724460346601514	0.407586144909854	1.77744105301161	0.0754957013393455	0.268077165742547
ENSMUSG00000109865.1	Hspa14	NeuNeg_IFN-v-Sal_6h	8.40328038018504	0.248833361734906	0.402134718350582	0.618781095936045	0.536060577378757	0.794532016891245
ENSMUSG00000002797.9	Ggct	NeuNeg_IFN-v-Sal_6h	4.53359942575283	2.47393770138835	0.400185811369505	6.18197255150579	6.33055349748191e-10	2.0225472449608e-08
ENSMUSG00000022550.17	Adck5	NeuNeg_IFN-v-Sal_6h	1.84350927182964	-0.172386041975947	0.935830513150235	-0.184206477084887	0.853851478451483	0.955670334793805
ENSMUSG00000029076.14	Sdf4	NeuNeg_IFN-v-Sal_6h	7.72116196618867	0.0357750378553084	0.391322440905575	0.0914208696350762	0.927158179615036	0.977500550677558
ENSMUSG00000025860.14	Xiap	NeuNeg_IFN-v-Sal_6h	34.4446163261292	0.367172137390803	0.168312513603074	2.18149042831535	0.0291471616576712	0.138997912017458
ENSMUSG00000024867.14	Pip5k1b	NeuNeg_IFN-v-Sal_6h	22.2972077901173	-0.244841899240878	0.461810118052456	-0.530178724263177	0.595988020792996	0.839352953877719
ENSMUSG00000046822.12	Slc39a3	NeuNeg_IFN-v-Sal_6h	1.02824169522992	-0.632440714902951	0.975077473614005	-0.648605605212976	0.516593331570931	NA
ENSMUSG00000056220.14	Pla2g4a	NeuNeg_IFN-v-Sal_6h	17.7213422902776	-0.175873406749164	0.199521571004293	-0.881475651298773	0.378060427115804	0.670181003425099
ENSMUSG00000005951.13	Shpk	NeuNeg_IFN-v-Sal_6h	1.28242740663393	0.705130319923729	0.782788363479497	0.900793053168831	0.367698361815578	0.661832727571029
ENSMUSG00000035133.8	Arhgap5	NeuNeg_IFN-v-Sal_6h	126.230550849133	-0.688707003348772	0.111352655178173	-6.18491765864756	6.21348940923009e-10	1.99022356422501e-08
ENSMUSG00000011752.6	Pgam1	NeuNeg_IFN-v-Sal_6h	5.21794757964818	0.772187181209082	0.559253322603218	1.3807467027906	0.167356856033968	0.438672512551155
ENSMUSG00000020419.11	Hormad2	NeuNeg_IFN-v-Sal_6h	0.587995624254529	0.140031797811815	1.00960368249577	0.138699769265552	0.889687400437043	NA
ENSMUSG00000035437.15	Rabgap1	NeuNeg_IFN-v-Sal_6h	113.977323626203	-0.464359068844835	0.116250732487776	-3.99446144473682	6.48414713910685e-05	0.0008846128406337
ENSMUSG00000032175.10	Tyk2	NeuNeg_IFN-v-Sal_6h	6.06113275216689	0.190445752100742	0.465317417909812	0.409281373897881	0.682333182919713	0.883351331702138
ENSMUSG00000044627.11	Swi5	NeuNeg_IFN-v-Sal_6h	4.57646953907885	-0.0393535213599282	0.495890756137287	-0.079359255789461	0.936746875558525	0.980444476552845
ENSMUSG00000030898.15	Cckbr	NeuNeg_IFN-v-Sal_6h	0.695034935145469	0.166940689370873	0.985213679916138	0.169446174747678	0.865445706371835	NA
ENSMUSG00000048349.9	Pou4f1	NeuNeg_IFN-v-Sal_6h	0.335434551855673	0.0086971526259942	1.02312226324782	0.0085005995259899	0.99321758456385	NA
ENSMUSG00000054893.15	Zfp667	NeuNeg_IFN-v-Sal_6h	2.97570979870991	-0.844840012984077	0.833114429664353	-1.01407439710827	0.310547253809149	0.613453281814793
ENSMUSG00000051506.16	Wdfy4	NeuNeg_IFN-v-Sal_6h	2.44253209296168	-0.218010401074716	0.581328685398858	-0.375020890161537	0.707644930489449	0.896066778774053
ENSMUSG00000005871.14	Apc	NeuNeg_IFN-v-Sal_6h	177.838348677691	-0.195353232799895	0.0909251669291607	-2.14850562718344	0.0316736098462368	0.1469898806474
ENSMUSG00000029433.14	Diablo	NeuNeg_IFN-v-Sal_6h	7.38076757567669	-1.29410665471255	0.523670496374268	-2.47122315210145	0.0134651765435653	0.079423668535081
ENSMUSG00000026610.13	Esrrg	NeuNeg_IFN-v-Sal_6h	92.3474529640132	-1.19427302832106	0.394108175658111	-3.03031782156455	0.002442965172489	0.0203835415191561
ENSMUSG00000105620.1	Gm43047	NeuNeg_IFN-v-Sal_6h	0.581440725485585	0.333162822973086	1.06960991095435	0.31148068053691	0.755435227621834	NA
ENSMUSG00000023723.17	Mrps23	NeuNeg_IFN-v-Sal_6h	1.20712405780365	0.893672820070314	0.843263684978224	1.05977861491022	0.289245327915438	0.588260553233671
ENSMUSG00000012187.13	Mogat1	NeuNeg_IFN-v-Sal_6h	0.940536220008959	-1.19507761748816	1.01138159416699	-1.18162879805269	0.237353021619544	NA
ENSMUSG00000029617.10	Ccz1	NeuNeg_IFN-v-Sal_6h	19.5359617062167	0.626012904309341	0.237776474488255	2.63277898142216	0.0084689438386181	0.0552134579046609
ENSMUSG00000097610.2	A930012L18Rik	NeuNeg_IFN-v-Sal_6h	1.72188441176431	0.866446436080193	0.888512075574747	0.975165627906317	0.329478108950174	0.63253315426512
ENSMUSG00000029029.14	Wrap73	NeuNeg_IFN-v-Sal_6h	2.29920640027108	-0.155821519436793	0.728064753538266	-0.214021512069535	0.830530281629635	0.945854437312862
ENSMUSG00000096991.1	Gm26789	NeuNeg_IFN-v-Sal_6h	0.759930724216794	-0.0196597937717823	0.995418103646595	-0.0197502875422508	0.984242574931878	NA
ENSMUSG00000061118.8	Dnajc30	NeuNeg_IFN-v-Sal_6h	0.839905924947333	0.232020786134992	0.919961926828006	0.25220694397103	0.800881111020711	NA
ENSMUSG00000003154.15	Foxj2	NeuNeg_IFN-v-Sal_6h	4.63815046937783	-0.488579708592514	0.526772874345863	-0.92749595202529	0.353669092543305	0.654088518047922
ENSMUSG00000034601.16	2700049A03Rik	NeuNeg_IFN-v-Sal_6h	20.4977835547017	0.231371452145216	0.232645496632204	0.994523665811585	0.31996798968833	0.624117888907827
ENSMUSG00000032640.10	Chsy1	NeuNeg_IFN-v-Sal_6h	6.75251189422569	0.449170899598297	0.422037468114188	1.06429152275354	0.287196657074576	0.585997219485499
ENSMUSG00000027752.15	Exosc8	NeuNeg_IFN-v-Sal_6h	5.79589613687544	-0.0695969889159293	0.420550478221443	-0.16549021465928	0.868558151214147	0.956863670996869
ENSMUSG00000033186.8	Mzt1	NeuNeg_IFN-v-Sal_6h	10.4845917174866	-0.47723289113793	0.357890583515502	-1.33346031753657	0.182380789600552	0.462375912744395
ENSMUSG00000042569.13	Dhrs7b	NeuNeg_IFN-v-Sal_6h	3.30664498461392	-0.88508848178017	0.686467688857233	-1.28933742424728	0.197280805703821	0.48003590647652
ENSMUSG00000034684.12	Sema3f	NeuNeg_IFN-v-Sal_6h	0.860028841569086	0.171038948037973	1.02282866697879	0.167221504011208	0.867195764891705	NA
ENSMUSG00000091556.8	Gm14569	NeuNeg_IFN-v-Sal_6h	0.65069650598894	-0.615594163967668	0.992618796476534	-0.620171778081195	0.535144699782374	NA
ENSMUSG00000056531.11	Ccdc18	NeuNeg_IFN-v-Sal_6h	2.74171684657404	-1.14506760320438	0.688013909352099	-1.66430879905129	0.0960507349115095	0.312028258033151
ENSMUSG00000000131.15	Xpo6	NeuNeg_IFN-v-Sal_6h	34.9557975883285	0.339077188000107	0.186383230190562	1.81924729844754	0.0688737097517131	0.253809070305943
ENSMUSG00000022304.12	Dpys	NeuNeg_IFN-v-Sal_6h	0.407397365180414	0.166630124720944	0.993936457307559	0.167646657385244	0.866861263333371	NA
ENSMUSG00000042354.6	Gnl3	NeuNeg_IFN-v-Sal_6h	27.9318032940196	1.92822535673086	0.202666231383134	9.51429028689841	1.82957454147115e-21	1.84787028688586e-19
ENSMUSG00000041684.11	Bivm	NeuNeg_IFN-v-Sal_6h	7.68062141592722	-1.12976365581239	0.5458371756678	-2.06978144064701	0.0384728161351427	0.169282559001832
ENSMUSG00000048997.17	Atxn7l2	NeuNeg_IFN-v-Sal_6h	1.16002199655932	0.30908470038738	0.938370476627054	0.329384510794048	0.741865073799293	NA
ENSMUSG00000006641.12	Slc5a6	NeuNeg_IFN-v-Sal_6h	11.9012791971213	0.719594525287617	0.623020826251603	1.15500878135495	0.248086830468061	0.548085144902276
ENSMUSG00000107838.1	RP24-470M22.10	NeuNeg_IFN-v-Sal_6h	0.733195405323185	0.861428052416604	0.916240138209392	0.94017716152459	0.347126694552917	NA
ENSMUSG00000027217.13	Tspan18	NeuNeg_IFN-v-Sal_6h	1.93498936249661	-0.916680679882646	0.949219879149607	-0.965720061303275	0.334184278237933	0.637132577356046
ENSMUSG00000038642.10	Ctss	NeuNeg_IFN-v-Sal_6h	5.19356251053973	-1.24776601201888	0.512018605395796	-2.43695443655674	0.0148115455278248	0.0851697870479696
ENSMUSG00000041718.15	Alg13	NeuNeg_IFN-v-Sal_6h	13.0010706512889	0.8170762475663	0.282264562586549	2.894717778523	0.0037949956145356	0.029284365419867
ENSMUSG00000097649.2	Gm10561	NeuNeg_IFN-v-Sal_6h	1.77555609537867	0.955830412854092	0.58820276903842	1.62500155246916	0.104162228036105	0.328265662789174
ENSMUSG00000039795.14	Zfand1	NeuNeg_IFN-v-Sal_6h	9.33778929461548	-0.751116858728531	0.503893247270935	-1.49062695877857	0.136059462346958	0.387894102812805
ENSMUSG00000021318.15	Gli3	NeuNeg_IFN-v-Sal_6h	9.13364185651446	-0.306274618843536	0.311379002963387	-0.983607166599955	0.325308700070435	0.62925129106395
ENSMUSG00000086220.1	Gm16599	NeuNeg_IFN-v-Sal_6h	4.47902067517546	-1.38496401691936	0.806295727034523	-1.71768740734013	0.0858536474801331	0.291153826439531
ENSMUSG00000085154.7	C130046K22Rik	NeuNeg_IFN-v-Sal_6h	1.52835846340019	0.815099475968776	0.760748581158766	1.07144396474223	0.2839698535618	0.582485407526638
ENSMUSG00000026915.16	Strbp	NeuNeg_IFN-v-Sal_6h	186.097037019581	-0.212636434429571	0.13523294296017	-1.57237156697979	0.11586440433786	0.352547570439106
ENSMUSG00000108511.1	Gm44987	NeuNeg_IFN-v-Sal_6h	0.579728940499627	0.86942979412485	0.94329128459279	0.921698109932369	0.356686066731321	NA
ENSMUSG00000086364.1	Gm11751	NeuNeg_IFN-v-Sal_6h	0.69344673730029	0.327876839364971	0.981975879513445	0.333895003131268	0.738458790545588	NA
ENSMUSG00000037720.16	Tmem33	NeuNeg_IFN-v-Sal_6h	11.892082636714	0.543573863882531	0.292574112891778	1.85790143396452	0.06318301273469	0.238776116924942
ENSMUSG00000027428.9	Rbbp9	NeuNeg_IFN-v-Sal_6h	3.49685528312107	-0.0717562339845418	0.593821411998176	-0.120838071067674	0.903819294686514	0.966894409041932
ENSMUSG00000037795.14	N4bp2	NeuNeg_IFN-v-Sal_6h	18.3990145806625	0.558900745364822	0.318883231557667	1.75268151490666	0.07965669041411	0.277116775207309
ENSMUSG00000014554.13	Dguok	NeuNeg_IFN-v-Sal_6h	8.19453303427876	-1.31108566100083	0.475628916964501	-2.75653059399389	0.0058418147453266	0.0410566149665941
ENSMUSG00000027030.15	Stk39	NeuNeg_IFN-v-Sal_6h	80.2046167052884	0.319198625422187	0.132071788230779	2.41685699647246	0.0156551662283276	0.0885170662950677
ENSMUSG00000041889.7	Shisa4	NeuNeg_IFN-v-Sal_6h	13.1809948857962	-0.290983643155328	0.317344098452271	-0.916934156250245	0.359177144245783	0.65822452385932
ENSMUSG00000024209.9	1700061G19Rik	NeuNeg_IFN-v-Sal_6h	0.546578310596026	0.171634538951293	1.03751291304106	0.165428821939395	0.868606469567766	NA
ENSMUSG00000074252.2	Gm10654	NeuNeg_IFN-v-Sal_6h	0.561650607850966	0.49359773097783	1.0733168607932	0.459880720231166	0.645601839551276	NA
ENSMUSG00000037296.7	Lsm1	NeuNeg_IFN-v-Sal_6h	8.20077582557911	-0.119411367705109	0.400865307298027	-0.29788401622975	0.765791687667167	0.915710623940236
ENSMUSG00000061455.13	Stx17	NeuNeg_IFN-v-Sal_6h	14.9416393432645	-0.451937657597594	0.314064861518205	-1.4389946567499	0.150152036647505	0.40994586609326
ENSMUSG00000037519.17	Ppfia1	NeuNeg_IFN-v-Sal_6h	26.476098298863	0.227249804943912	0.232583673568292	0.977066882887575	0.328536041729287	0.631454807457684
ENSMUSG00000049760.5	2410015M20Rik	NeuNeg_IFN-v-Sal_6h	3.08534586302356	-0.719720299452817	0.717287199117014	-1.00339208665483	0.31567172070268	0.619472364475144
ENSMUSG00000023952.13	Gtpbp2	NeuNeg_IFN-v-Sal_6h	9.25625071984862	-0.206617992344974	0.376978121204219	-0.548090142963611	0.583630008488272	0.830688506865127
ENSMUSG00000019988.6	Nedd1	NeuNeg_IFN-v-Sal_6h	11.9736595162126	-0.73742311124546	0.32325831090936	-2.28121934180442	0.0225354707777214	0.115717193940214
ENSMUSG00000022681.14	Ntan1	NeuNeg_IFN-v-Sal_6h	7.4860850634055	0.140034461951715	0.392865627070121	0.356443659874375	0.721508337717738	0.904059698799894
ENSMUSG00000006494.11	Pdk1	NeuNeg_IFN-v-Sal_6h	9.8192724678105	-0.381213475088022	0.414341170788983	-0.920047299094416	0.357548042555667	0.656588223602225
ENSMUSG00000030177.14	Ccdc77	NeuNeg_IFN-v-Sal_6h	9.55425043530888	-0.147629775796496	0.350640962090916	-0.421028321723056	0.673734400946807	0.878210828211679
ENSMUSG00000035131.14	Brinp3	NeuNeg_IFN-v-Sal_6h	243.988131922073	-0.0385176330523547	0.12964031718938	-0.297111530482356	0.766381361595771	0.915854978303954
ENSMUSG00000042035.11	Igsf3	NeuNeg_IFN-v-Sal_6h	5.24528461237508	-1.05396919437323	0.942934988175413	-1.11775382989306	0.263672145378497	0.564488722735282
ENSMUSG00000024776.17	Stambpl1	NeuNeg_IFN-v-Sal_6h	17.4013381094768	-0.504732885724548	0.349909287633042	-1.44246781541241	0.149170444712701	0.409066443413841
ENSMUSG00000022889.7	Mrpl39	NeuNeg_IFN-v-Sal_6h	4.22346513238445	-0.247582845877067	0.568087106508625	-0.435818456431219	0.662968451867135	0.871878985305784
ENSMUSG00000031604.10	Msmo1	NeuNeg_IFN-v-Sal_6h	15.2831968892908	0.469240306256422	0.281797288516398	1.66516969956266	0.0958789042843879	0.311869844126089
ENSMUSG00000056091.12	St3gal5	NeuNeg_IFN-v-Sal_6h	12.1133553519895	-0.382703502896541	0.395405651994766	-0.9678756511594	0.333106476015475	0.636335556183871
ENSMUSG00000002658.9	Gtf2f1	NeuNeg_IFN-v-Sal_6h	4.55513540273844	0.263379091404631	0.494430257033752	0.532692098951889	0.594246736382725	0.83876322849738
ENSMUSG00000025272.16	Tro	NeuNeg_IFN-v-Sal_6h	22.1726388182456	-0.557022409721889	0.695150916653056	-0.801297094455094	0.422959672543154	0.708960058436469
ENSMUSG00000093766.1	Gm20679	NeuNeg_IFN-v-Sal_6h	1.42029033417074	0.515782102284327	0.879997957288142	0.586117385855979	0.557796633662011	0.810893214159377
ENSMUSG00000029622.16	Arpc1b	NeuNeg_IFN-v-Sal_6h	2.61950140248059	2.18996332632393	0.485609465154537	4.50972125435614	6.49128620419081e-06	0.0001122884922945
ENSMUSG00000045008.1	9030612E09Rik	NeuNeg_IFN-v-Sal_6h	0.457004552053176	0.0086969842353896	0.994838515133161	0.00874210648572	0.993024897050969	NA
ENSMUSG00000098137.3	Gm33962	NeuNeg_IFN-v-Sal_6h	1.93058195658315	-0.324908544467266	0.757888003334246	-0.428702582753476	0.668139680832321	0.874623118455924
ENSMUSG00000069911.10	Fam196b	NeuNeg_IFN-v-Sal_6h	11.4639337666686	0.691049443132832	0.643126978319527	1.07451477924083	0.282592024418732	0.582107916652971
ENSMUSG00000039275.9	Foxk2	NeuNeg_IFN-v-Sal_6h	24.6594844811652	0.390065395261444	0.244697177674968	1.59407394465158	0.110919473937898	0.342832056169356
ENSMUSG00000038544.14	Inip	NeuNeg_IFN-v-Sal_6h	5.66562211366579	0.0154037565409822	0.464163526824147	0.0331860554541548	0.973526218134005	0.99619596012013
ENSMUSG00000021870.17	Slmap	NeuNeg_IFN-v-Sal_6h	61.6766582640402	0.314027061069656	0.149056964676327	2.10675872644768	0.0351384988198556	0.158699804983726
ENSMUSG00000009731.4	Kcnd1	NeuNeg_IFN-v-Sal_6h	0.949597112689883	0.154297360170573	0.946231842664403	0.163065068425621	0.870467202982204	NA
ENSMUSG00000089737.1	Gm15688	NeuNeg_IFN-v-Sal_6h	0.772844659586398	-0.313664510751179	0.985387581763597	-0.318315875454608	0.750245343247715	NA
ENSMUSG00000046985.11	Tapt1	NeuNeg_IFN-v-Sal_6h	18.5823835148508	0.309290732516217	0.229499295429561	1.34767617450549	0.177762558386096	0.456489292849593
ENSMUSG00000031557.16	Plekha2	NeuNeg_IFN-v-Sal_6h	3.17620277642428	0.453047992749815	0.442874878154399	1.0229706291714	0.306321732926029	0.608079471099317
ENSMUSG00000104206.1	Gm32250	NeuNeg_IFN-v-Sal_6h	2.27488286838123	0.616651914643292	0.949122940248429	0.649707101676297	0.515881435745614	0.78020759585534
ENSMUSG00000034593.16	Myo5a	NeuNeg_IFN-v-Sal_6h	106.130175325724	0.808130805021956	0.113206370408282	7.13856298110618	9.43116567125777e-13	4.26411259447048e-11
ENSMUSG00000048895.13	Cdk5r1	NeuNeg_IFN-v-Sal_6h	3.18209451664949	0.0099705116894447	0.800619106978668	0.0124535020492715	0.990063799821363	0.998448990451034
ENSMUSG00000015023.7	Ddx19a	NeuNeg_IFN-v-Sal_6h	7.38592406936041	-0.0287919629555698	0.398082125472365	-0.0723266911856573	0.942341923822484	0.982117186714332
ENSMUSG00000039148.4	Sart1	NeuNeg_IFN-v-Sal_6h	5.75823655783531	-0.227396881189437	0.455470788200671	-0.499256784584943	0.617598495406758	0.84970272484817
ENSMUSG00000031617.16	Tmem184c	NeuNeg_IFN-v-Sal_6h	10.8999575277474	0.0961953373722341	0.332493755302253	0.289314718963031	0.772340549621421	0.919265606463035
ENSMUSG00000042105.18	Inpp5f	NeuNeg_IFN-v-Sal_6h	85.9223575063645	0.758201092081141	0.102383279609058	7.40551675015948	1.30640747878451e-13	6.3911903376161e-12
ENSMUSG00000069806.5	Cacng7	NeuNeg_IFN-v-Sal_6h	12.6683636385915	0.236201199958243	0.325798647007738	0.724991347040901	0.468457338879362	0.748467251992357
ENSMUSG00000025920.19	Stau2	NeuNeg_IFN-v-Sal_6h	90.6775400983724	-0.425505683321052	0.223843508475068	-1.90090696049131	0.0573142002369634	0.22452394237339
ENSMUSG00000020474.11	Polm	NeuNeg_IFN-v-Sal_6h	1.53194236710145	0.320985040264824	0.731151616892622	0.439012966461051	0.660652141010681	0.870911738595708
ENSMUSG00000099190.1	Gm27188	NeuNeg_IFN-v-Sal_6h	2.72959563332188	0.008128883922287	0.96422172012158	0.0084305131824473	0.99327350337151	0.998448990451034
ENSMUSG00000038506.13	Dcun1d2	NeuNeg_IFN-v-Sal_6h	11.6863427552714	0.222865224382109	0.381886914037672	0.583589581600914	0.559496471260173	0.811950614839212
ENSMUSG00000090406.1	Gm17058	NeuNeg_IFN-v-Sal_6h	0.451696937619523	0.0115019015179008	1.04169681119679	0.0110415059298171	0.991190331895848	NA
ENSMUSG00000025374.13	Nabp2	NeuNeg_IFN-v-Sal_6h	4.50478539901302	0.164639875549264	0.49080710440501	0.335447213521598	0.737287757673315	0.909182693105105
ENSMUSG00000021824.12	Ap3m1	NeuNeg_IFN-v-Sal_6h	23.2923165029953	-0.313366176222086	0.233795841192524	-1.34034110540075	0.180134473457106	0.459916907305551
ENSMUSG00000025791.18	Pgm2	NeuNeg_IFN-v-Sal_6h	11.004020414546	-0.885920025158808	0.428619199276631	-2.0669163365849	0.0387420380916175	0.170187753440694
ENSMUSG00000086503.3	Xist	NeuNeg_IFN-v-Sal_6h	571.625900414743	0.670770856504459	0.693266241633246	0.967551593056385	0.333268362706092	0.63633616620932
ENSMUSG00000020728.17	Cep112	NeuNeg_IFN-v-Sal_6h	64.5101793682085	-0.390642211680883	0.261830592786205	-1.49196550152509	0.135708189482073	0.387331213553666
ENSMUSG00000019194.14	Scn1b	NeuNeg_IFN-v-Sal_6h	2.01062229175404	-0.949793130504402	0.968280504352872	-0.980907006011832	0.326638602253812	0.630132756412005
ENSMUSG00000039059.11	Hrh3	NeuNeg_IFN-v-Sal_6h	0.402503945431276	0.325540908351871	1.03676562808598	0.313996625209178	0.753523601934686	NA
ENSMUSG00000020481.15	Ankrd36	NeuNeg_IFN-v-Sal_6h	0.935148022949689	-0.467441449448592	0.975173156675682	-0.479341998135056	0.63169534902822	NA
ENSMUSG00000048186.14	Bend7	NeuNeg_IFN-v-Sal_6h	8.25224342823653	-0.944557843487164	0.818882183587067	-1.15347221177726	0.248716616910628	0.54907463421478
ENSMUSG00000066880.15	Zfp617	NeuNeg_IFN-v-Sal_6h	6.16144020159382	-0.20456234675665	0.42680303214838	-0.479289816023454	0.631732466081622	0.852556039905133
ENSMUSG00000053137.6	Mapk11	NeuNeg_IFN-v-Sal_6h	1.36770714244042	-0.472199950663307	0.982764153159015	-0.480481455439191	0.630885086461163	0.852251675570779
ENSMUSG00000038206.13	Fbxo8	NeuNeg_IFN-v-Sal_6h	35.820453055614	-0.65240906724842	0.233105783034846	-2.79876826200787	0.0051297938451096	0.0373955402305896
ENSMUSG00000019837.7	Gtf3c6	NeuNeg_IFN-v-Sal_6h	1.8182536848809	-0.164335706552052	0.744321775411291	-0.220785837497828	0.825259191516508	0.94397169737444
ENSMUSG00000020038.9	Cry1	NeuNeg_IFN-v-Sal_6h	6.71091849452973	0.373731406112548	0.384332973955523	0.972415669324794	0.330843799731714	0.634142880771717
ENSMUSG00000031601.16	Cnot7	NeuNeg_IFN-v-Sal_6h	32.0750879548574	0.253145897172425	0.194689185611409	1.30025659297632	0.193513039884162	0.476047399628609
ENSMUSG00000027323.10	Rad51	NeuNeg_IFN-v-Sal_6h	1.22838662140743	0.773091795265591	0.870635899972838	0.88796223000879	0.374561068521758	0.666812322283175
ENSMUSG00000043639.14	Rbm20	NeuNeg_IFN-v-Sal_6h	3.12913389069727	-2.17456004839492	0.893681015649237	-2.43326199204887	0.0149634693805137	0.0857677302158139
ENSMUSG00000086587.7	Gm11837	NeuNeg_IFN-v-Sal_6h	0.914803226088018	-0.954077010252676	1.03393969917152	-0.922758852394545	0.356132888453536	NA
ENSMUSG00000028954.11	Nub1	NeuNeg_IFN-v-Sal_6h	15.1858408353712	0.336767738734733	0.296078238207195	1.13742820402445	0.255359322414579	0.555808160222485
ENSMUSG00000005469.10	Prkaca	NeuNeg_IFN-v-Sal_6h	7.75491659002702	-1.27763233232942	0.62013167235758	-2.06025976301482	0.0393737143387394	0.172237652245327
ENSMUSG00000039163.9	Cmc1	NeuNeg_IFN-v-Sal_6h	7.17345065950882	0.585729260624294	0.434790724549992	1.34715215286739	0.177931234294156	0.456828777839281
ENSMUSG00000010362.9	Rdm1	NeuNeg_IFN-v-Sal_6h	1.7462177930103	-0.0677437733360771	0.690036157386932	-0.0981742371191287	0.921793939422463	0.97613638593367
ENSMUSG00000049536.5	Tceal1	NeuNeg_IFN-v-Sal_6h	1.48533880742072	-0.625067415041009	0.959156048433865	-0.651684797339948	0.514604531864717	0.77973672048587
ENSMUSG00000048440.15	Cyp4f16	NeuNeg_IFN-v-Sal_6h	3.93515625532044	-0.920237276412396	0.63954115407112	-1.43890236078546	0.150178188568818	0.40994586609326
ENSMUSG00000025037.6	Maoa	NeuNeg_IFN-v-Sal_6h	12.8245841689413	-0.180465497814795	0.299549199125007	-0.602456953121361	0.546870009026429	0.802648540143794
ENSMUSG00000035595.6	1600002K03Rik	NeuNeg_IFN-v-Sal_6h	0.960018591389081	-1.66091934943115	0.961217651848409	-1.72793263444259	0.0840003026567044	NA
ENSMUSG00000043993.6	2900052L18Rik	NeuNeg_IFN-v-Sal_6h	7.33591818572601	-1.89643766665384	0.492644417595024	-3.84950605126474	0.0001183562598111	0.00151408968118
ENSMUSG00000000711.2	Rab5b	NeuNeg_IFN-v-Sal_6h	11.4392365135903	-0.379520117266636	0.321682667510172	-1.17979659956231	0.238081122309895	0.534072716426496
ENSMUSG00000021149.7	Gtpbp4	NeuNeg_IFN-v-Sal_6h	17.0950800600273	0.587280975600318	0.253880610777094	2.31321712123951	0.020710704694175	0.109301386393784
ENSMUSG00000020585.4	Laptm4a	NeuNeg_IFN-v-Sal_6h	19.6307550223328	2.17276661092603	0.193134129401478	11.2500396364921	2.3148801402963e-29	3.76513751650271e-27
ENSMUSG00000070891.2	Gm12689	NeuNeg_IFN-v-Sal_6h	1.96180128987952	0.766905516298779	0.585442718981337	1.30995824430644	0.190209961657449	0.471302704713124
ENSMUSG00000055401.14	Fbxo6	NeuNeg_IFN-v-Sal_6h	0.893368696858122	-0.459194716685695	0.930770523093903	-0.493349010623286	0.62176600389522	NA
ENSMUSG00000040618.6	Pck2	NeuNeg_IFN-v-Sal_6h	1.97262361970013	1.03996656932879	0.834981250958309	1.24549691161954	0.212949150051	0.50197160836415
ENSMUSG00000021595.18	Nsun2	NeuNeg_IFN-v-Sal_6h	13.3855129369372	0.394057753362835	0.303393465613887	1.29883401597163	0.194000898188699	0.476872865341564
ENSMUSG00000025813.14	Homer2	NeuNeg_IFN-v-Sal_6h	11.2296566549272	-1.03987145084194	0.73485969815093	-1.41506120618464	0.157050551221446	0.421678701372596
ENSMUSG00000049807.16	Arhgap23	NeuNeg_IFN-v-Sal_6h	72.769026928659	-0.747755167260848	0.148562671270801	-5.03326414949713	4.82197967931404e-07	1.01326297825049e-05
ENSMUSG00000092247.2	Gm20426	NeuNeg_IFN-v-Sal_6h	0.918841784854434	-0.151756800578458	0.971768689946612	-0.156165558891175	0.875902523639183	NA
ENSMUSG00000027363.15	Usp8	NeuNeg_IFN-v-Sal_6h	38.4229105717188	-0.167174861626457	0.188858666334501	-0.88518501624046	0.376056852347333	0.66796627258808
ENSMUSG00000045284.9	Dcaf12l1	NeuNeg_IFN-v-Sal_6h	1.46081717383382	0.168947294944121	0.975202393234512	0.173243314532651	0.862460178273298	0.956586803392491
ENSMUSG00000028821.8	Syf2	NeuNeg_IFN-v-Sal_6h	4.24972233553622	-0.0091970760613466	0.497810356476777	-0.0184750597123739	0.98525987363625	0.998448990451034
ENSMUSG00000089762.3	Ier5l	NeuNeg_IFN-v-Sal_6h	0.592807429391169	1.52670986041818	0.931548151991226	1.63889527036769	0.101235072910633	NA
ENSMUSG00000105636.1	Gm43625	NeuNeg_IFN-v-Sal_6h	1.0455885584775	-0.611572487062187	0.935663989744344	-0.653624050690772	0.513354045350336	NA
ENSMUSG00000040711.7	Sh3pxd2b	NeuNeg_IFN-v-Sal_6h	5.192548082931	0.356629809714394	0.438179112094659	0.8138904842122	0.415707692516738	0.707202828076926
ENSMUSG00000068748.7	Ptprz1	NeuNeg_IFN-v-Sal_6h	144.4985680185	0.23226265178768	0.146425942646926	1.58621244015297	0.112691126740329	0.346172104806447
ENSMUSG00000005893.14	Nr2c2	NeuNeg_IFN-v-Sal_6h	48.5464056461369	-0.621905715151303	0.185255170790208	-3.35702216838837	0.000787867953685	0.0078938066015609
ENSMUSG00000031971.15	Ccsap	NeuNeg_IFN-v-Sal_6h	2.38529122813351	0.562874432263183	0.769934719681702	0.731067735841137	0.464737780336693	0.745161599784111
ENSMUSG00000035835.14	Plppr3	NeuNeg_IFN-v-Sal_6h	2.41795290527938	-0.151602680211542	0.970750544500436	-0.156170584781448	0.875898562161845	0.956863670996869
ENSMUSG00000026027.13	Stradb	NeuNeg_IFN-v-Sal_6h	10.3386216179978	0.0174404183200544	0.410032280665781	0.0425342567949429	0.966072803477852	0.991810459116044
ENSMUSG00000032816.14	Igdcc4	NeuNeg_IFN-v-Sal_6h	9.53121735405828	-0.385980006963251	0.652533665195806	-0.591509722103655	0.554178942986556	0.808543462484113
ENSMUSG00000037325.10	Bbs7	NeuNeg_IFN-v-Sal_6h	12.1155050819626	-1.01677716068715	0.477191664460599	-2.13075214093793	0.0331095670378462	0.151947313148401
ENSMUSG00000039220.16	Ppp1r10	NeuNeg_IFN-v-Sal_6h	20.909848043088	-0.40264602191646	0.238803341146709	-1.68609877894922	0.0917767751585973	0.304174262438406
ENSMUSG00000048163.13	Selplg	NeuNeg_IFN-v-Sal_6h	2.96993618489622	-2.37396979110223	0.791398240473488	-2.99971578112419	0.0027023163674974	0.0221201373768224
ENSMUSG00000054988.9	Agtr1b	NeuNeg_IFN-v-Sal_6h	0.691877499431338	0.621901072102425	0.948524261902279	0.655651201641583	0.512048573334324	NA
ENSMUSG00000072946.12	Ptgr2	NeuNeg_IFN-v-Sal_6h	9.7280759053392	-0.590588312376639	0.381492877632995	-1.54809787286461	0.12159873415832	0.362941503002574
ENSMUSG00000034484.7	Snx2	NeuNeg_IFN-v-Sal_6h	34.8717195351871	-0.078915808836958	0.177746237368221	-0.443980193366766	0.657056903980179	0.868975654379531
ENSMUSG00000030866.8	Ern2	NeuNeg_IFN-v-Sal_6h	0.592482444802102	-0.151601684235956	0.988573766884977	-0.153353942127816	0.878119164034489	NA
ENSMUSG00000030541.16	Idh2	NeuNeg_IFN-v-Sal_6h	5.6408348992105	-0.516870507068462	0.586115537116966	-0.881857712919347	0.377853757288464	0.670153687953555
ENSMUSG00000104647.1	Gm43485	NeuNeg_IFN-v-Sal_6h	2.96522072545616	0.489795818362967	0.980608249740659	0.499481641616316	0.617440116766347	0.84970272484817
ENSMUSG00000053024.14	Cntn2	NeuNeg_IFN-v-Sal_6h	29.9100119045118	-1.23021901114714	0.234117851693982	-5.25469972599601	1.48266169876726e-07	3.48383773271316e-06
ENSMUSG00000060985.15	Tdrd5	NeuNeg_IFN-v-Sal_6h	8.13791742692015	1.04627340367423	0.825644062234651	1.26722089037065	0.20507631809919	0.491273107856591
ENSMUSG00000006423.15	C330007P06Rik	NeuNeg_IFN-v-Sal_6h	12.0887981574453	0.204383555560216	0.310695899902953	0.65782508112935	0.51065053593433	0.77973672048587
ENSMUSG00000018661.17	Cog1	NeuNeg_IFN-v-Sal_6h	5.01761899463968	-0.609633584008935	0.567329134674533	-1.07456773634351	0.282568303165849	0.582107916652971
ENSMUSG00000026021.15	Sumo1	NeuNeg_IFN-v-Sal_6h	30.0847560600572	-0.347561459447288	0.227909067953528	-1.52500057399277	0.127258954490961	0.371167011188819
ENSMUSG00000085818.7	Gm13267	NeuNeg_IFN-v-Sal_6h	1.40919356906197	-0.775000541370022	0.969696083022427	-0.79922003908115	0.424162834314176	0.709823888896402
ENSMUSG00000020571.12	Pdia6	NeuNeg_IFN-v-Sal_6h	8.60177457428845	0.730041925249595	0.353988403766966	2.06233288288785	0.0391760544341417	0.171557243858611
ENSMUSG00000058420.8	Syt17	NeuNeg_IFN-v-Sal_6h	9.08987403819525	-1.3044025853468	0.928115352054658	-1.40543153656399	0.159892994443334	0.426426716867189
ENSMUSG00000097164.1	Cep83os	NeuNeg_IFN-v-Sal_6h	7.9712229635831	-0.64821891103054	0.453548647464605	-1.42921583969915	0.152942206426692	0.414658753147723
ENSMUSG00000040605.6	Bace2	NeuNeg_IFN-v-Sal_6h	1.31506021999614	-0.431935190842232	0.858697603393231	-0.50301199064187	0.614955841898367	0.849506324644647
ENSMUSG00000022883.10	Robo1	NeuNeg_IFN-v-Sal_6h	147.635192438136	-0.797238597361713	0.137489356926703	-5.79854772167366	6.68916686865412e-09	1.89966271798241e-07
ENSMUSG00000024042.6	Sik1	NeuNeg_IFN-v-Sal_6h	0.654050992139719	0.457275554348161	0.943386256490689	0.484717210158631	0.627876956717161	NA
ENSMUSG00000021587.4	Pcsk1	NeuNeg_IFN-v-Sal_6h	10.2039174501202	0.0079589770494497	0.960686626297397	0.0082846755972075	0.993389860865234	0.998448990451034
ENSMUSG00000031691.14	Tnpo2	NeuNeg_IFN-v-Sal_6h	6.56264098050755	1.15403123184357	0.411827489318706	2.80222001147303	0.0050752249075187	0.0370626645538283
ENSMUSG00000044788.10	Fads6	NeuNeg_IFN-v-Sal_6h	4.08478164057419	-0.946355600345302	0.604537255757296	-1.56542147127031	0.117484117179827	0.355489510403515
ENSMUSG00000026966.6	Ssna1	NeuNeg_IFN-v-Sal_6h	1.95364207479707	-1.5112134644161	0.87392401668768	-1.72922752500138	0.0837683819109427	0.285706757911941
ENSMUSG00000056820.6	Tsnax	NeuNeg_IFN-v-Sal_6h	11.3141581990173	0.104622844248638	0.337873041544151	0.309651352385174	0.756826100702189	0.910955318134956
ENSMUSG00000025959.13	Klf7	NeuNeg_IFN-v-Sal_6h	58.704727247052	-0.548061382350426	0.153984274924856	-3.55920357853344	0.0003719811131365	0.0040758455476135
ENSMUSG00000021176.5	Efcab11	NeuNeg_IFN-v-Sal_6h	0.981025437775551	0.700772643410054	0.918104980675475	0.763281605219565	0.445295469951463	NA
ENSMUSG00000031343.13	Gabra3	NeuNeg_IFN-v-Sal_6h	32.2518018921947	-0.285076821255391	0.477639942149729	-0.596844602175306	0.550611136294169	0.805402227394088
ENSMUSG00000053395.15	Cacng8	NeuNeg_IFN-v-Sal_6h	5.08002668205974	0.667942620935213	0.722285392790914	0.924762742818707	0.355089334531525	0.65582345165504
ENSMUSG00000107504.3	Gm35549	NeuNeg_IFN-v-Sal_6h	0.821123568887821	-0.311124192854525	0.979427264908644	-0.317659313765933	0.750743376691701	NA
ENSMUSG00000003581.14	Rnf215	NeuNeg_IFN-v-Sal_6h	2.53644562788707	0.426474561287252	0.716088467546546	0.595561275757497	0.55146835268158	0.805817549942507
ENSMUSG00000020328.10	Nudcd2	NeuNeg_IFN-v-Sal_6h	4.19160477939162	-0.42984619935609	0.61792910300895	-0.69562381390194	0.486664448608692	0.763782650924217
ENSMUSG00000058153.14	Sez6l	NeuNeg_IFN-v-Sal_6h	18.396987939757	0.0814694051805384	0.518814240373711	0.157030009665607	0.875221197198372	0.956863670996869
ENSMUSG00000026336.13	Slco6d1	NeuNeg_IFN-v-Sal_6h	0.81320780106748	-0.311161791710615	0.974819395132545	-0.31919942633918	0.749575291943747	NA
ENSMUSG00000022412.12	Mief1	NeuNeg_IFN-v-Sal_6h	4.52407695861511	-0.501763446227209	0.517546174041042	-0.969504696188555	0.332293438246575	0.635559410598671
ENSMUSG00000033799.9	Fam208b	NeuNeg_IFN-v-Sal_6h	50.5316153668538	1.5868241336056	0.128065674339044	12.3907061107148	2.93448115035557e-35	6.93423432585908e-33
ENSMUSG00000001089.14	Luzp1	NeuNeg_IFN-v-Sal_6h	31.0769678887454	0.536898086169097	0.26800298406544	2.00332876158573	0.0451420123058107	0.189399853305854
ENSMUSG00000038143.15	Stox2	NeuNeg_IFN-v-Sal_6h	73.1049430821335	-0.718863817784464	0.153282115237557	-4.68980883171117	2.73460412049047e-06	5.12697335404531e-05
ENSMUSG00000024002.16	Brd4	NeuNeg_IFN-v-Sal_6h	54.128339882982	0.238156971047656	0.14898685303102	1.59850997723987	0.10992952674697	0.340697201925033
ENSMUSG00000031636.7	Pdlim3	NeuNeg_IFN-v-Sal_6h	0.30325315385599	0.493568187516716	1.07250113834089	0.460202949789166	0.645370553883496	NA
ENSMUSG00000006575.14	Rundc3a	NeuNeg_IFN-v-Sal_6h	4.50334607939648	-0.13240473658872	0.591375773739296	-0.223892730254265	0.82284077256818	0.943102804645834
ENSMUSG00000103901.1	Gm37499	NeuNeg_IFN-v-Sal_6h	1.11758361877119	-0.0529648790503409	0.883975352979381	-0.0599166921021341	0.952221985404499	NA
ENSMUSG00000085720.8	Gm7854	NeuNeg_IFN-v-Sal_6h	16.7162252987312	-1.27271882834703	0.725225317772167	-1.75492884370986	0.0792714797469563	0.276237065206144
ENSMUSG00000085438.1	1700020I14Rik	NeuNeg_IFN-v-Sal_6h	22.2049348657344	-0.492383574011261	0.272372468056343	-1.80775824195787	0.0706441355105401	0.258169580721915
ENSMUSG00000032394.5	Igdcc3	NeuNeg_IFN-v-Sal_6h	1.11273464623336	0.301566677810201	0.937510029556459	0.321667681734428	0.747704463835149	NA
ENSMUSG00000098112.7	Bin2	NeuNeg_IFN-v-Sal_6h	1.94577696563127	-1.73292865544781	0.819322290663713	-2.11507568534966	0.0344234971820827	0.156429564117708
ENSMUSG00000050954.15	Zfp169	NeuNeg_IFN-v-Sal_6h	9.58209108477763	-1.50702343446188	0.511174675957131	-2.94815746034388	0.0031967419211946	0.0254844021776204
ENSMUSG00000033931.8	Rbm34	NeuNeg_IFN-v-Sal_6h	10.3646058805455	-0.192007484264595	0.349826651711326	-0.548864654323244	0.583098336238162	0.830515587745563
ENSMUSG00000044024.15	Rell2	NeuNeg_IFN-v-Sal_6h	2.14416945291718	0.385011336396654	0.88858826205322	0.433284292442741	0.664808248016064	0.872569534495199
ENSMUSG00000036270.16	Edc4	NeuNeg_IFN-v-Sal_6h	5.3148123779254	0.742047224636071	0.443899315156755	1.67165661063034	0.0945920547480853	0.310347193371564
ENSMUSG00000001305.5	Rrp15	NeuNeg_IFN-v-Sal_6h	6.20071198146838	-0.529423175296662	0.608884454158568	-0.869496949184366	0.384575376030331	0.676624982351605
ENSMUSG00000052384.13	Nrros	NeuNeg_IFN-v-Sal_6h	1.58828679143999	0.171025388534296	0.709719296697932	0.240976100452693	0.809573639845108	0.937991131146252
ENSMUSG00000074793.10	Hspa12b	NeuNeg_IFN-v-Sal_6h	0.38004230155267	0.166278287126822	1.0041711972162	0.165587588638058	0.86848151527857	NA
ENSMUSG00000006134.3	Crkl	NeuNeg_IFN-v-Sal_6h	7.3805137738612	0.750506310068568	0.357889322594173	2.09703464922758	0.0359905082092085	0.161326100505414
ENSMUSG00000048216.13	Gpr85	NeuNeg_IFN-v-Sal_6h	3.12407353811123	1.00749948825909	0.783087790915246	1.28657284655346	0.198243213062934	0.48181602957504
ENSMUSG00000071533.11	Pcnp	NeuNeg_IFN-v-Sal_6h	40.7379847266614	0.54760782620777	0.179357124808847	3.05317018652809	0.0022643747934726	0.0190713045820121
ENSMUSG00000026404.12	Ddx59	NeuNeg_IFN-v-Sal_6h	2.37027839100205	-0.201357871875243	0.637730754572102	-0.315741197098684	0.7521989542741	0.90972528332991
ENSMUSG00000036196.15	Slc26a8	NeuNeg_IFN-v-Sal_6h	2.81348511311697	1.05029123391882	0.827562930514799	1.26913760294394	0.204391990851325	0.490478117153092
ENSMUSG00000006289.14	Osgep	NeuNeg_IFN-v-Sal_6h	8.96967520753511	-0.0470678152737837	0.360204861740145	-0.130669572438306	0.896036703595937	0.963258684621074
ENSMUSG00000020140.15	Lgr5	NeuNeg_IFN-v-Sal_6h	8.20215280590237	0.0026904566767689	0.675409386961114	0.0039834457866719	0.996821678513538	0.999375176249083
ENSMUSG00000109771.1	RP23-316L10.2	NeuNeg_IFN-v-Sal_6h	0.840369209197547	-0.0198045360560358	0.94783668578697	-0.0208944603569469	0.983329845655466	NA
ENSMUSG00000064341.1	mt-Nd1	NeuNeg_IFN-v-Sal_6h	25.6704024956045	0.105938731424516	0.26298069857467	0.4028384288227	0.687067088787214	0.885726013378392
ENSMUSG00000045094.7	Arhgef37	NeuNeg_IFN-v-Sal_6h	4.35696016909612	0.206492559051948	0.434524993100386	0.475214457927033	0.634634123017661	0.853965198890089
ENSMUSG00000054079.12	Utp18	NeuNeg_IFN-v-Sal_6h	13.8379569632873	0.673815624516582	0.280125015330223	2.40541039764785	0.016154312904324	0.0903199173275686
ENSMUSG00000072825.10	Cep170b	NeuNeg_IFN-v-Sal_6h	2.39248471197241	-0.598888118779692	0.91121997484956	-0.65723769815139	0.511028089296236	0.77973672048587
ENSMUSG00000031590.8	Frg1	NeuNeg_IFN-v-Sal_6h	23.6844341723683	-0.530333507534198	0.274035100452331	-1.93527583385783	0.0529564562087065	0.21162305601718
ENSMUSG00000024565.8	Sall3	NeuNeg_IFN-v-Sal_6h	2.0441012194983	0.0108859810812026	0.622935344554018	0.0174752984822145	0.986057438793196	0.998448990451034
ENSMUSG00000042595.7	Fam199x	NeuNeg_IFN-v-Sal_6h	10.833109904132	0.343544921459809	0.357233686435827	0.961681203380922	0.33620976713899	0.638273627959484
ENSMUSG00000030401.16	Rtn2	NeuNeg_IFN-v-Sal_6h	1.48009260109995	0.466749686540676	0.93402404029342	0.499719136130638	0.617272856196161	0.84970272484817
ENSMUSG00000028085.12	Gatb	NeuNeg_IFN-v-Sal_6h	6.75248124111132	-1.13461800710905	0.491918125075869	-2.30651799409518	0.0210817058608667	0.110610508672599
ENSMUSG00000031066.10	Usp11	NeuNeg_IFN-v-Sal_6h	15.3120596199281	-1.4169712736744	0.448670200879203	-3.15815775350746	0.0015876961516367	0.0143672735571525
ENSMUSG00000042750.7	Bex2	NeuNeg_IFN-v-Sal_6h	3.44100784482566	-1.52171137273618	0.917150589372318	-1.65917286688723	0.0970809634334896	0.313765673817038
ENSMUSG00000087651.2	1500009L16Rik	NeuNeg_IFN-v-Sal_6h	3.12094321384388	0.0079520275428198	0.960553150295376	0.0082785919138097	0.993394714775833	0.998448990451034
ENSMUSG00000030082.14	Sec61a1	NeuNeg_IFN-v-Sal_6h	8.95130231521153	0.2448903155352	0.349295909610622	0.701097003420946	0.48324248029002	0.761274065805309
ENSMUSG00000031447.7	Lamp1	NeuNeg_IFN-v-Sal_6h	13.455097978807	-0.187394932568428	0.2853240514601	-0.656779306229057	0.511322832092868	0.77973672048587
ENSMUSG00000044674.6	Fzd1	NeuNeg_IFN-v-Sal_6h	0.467287086716966	-0.31190202845729	1.04863568193728	-0.297436024569633	0.766133643817107	NA
ENSMUSG00000018372.13	Cep95	NeuNeg_IFN-v-Sal_6h	17.3035824143661	-0.347611675546943	0.264576887209397	-1.31383991705908	0.188900081456139	0.470727880825085
ENSMUSG00000009741.14	Ubp1	NeuNeg_IFN-v-Sal_6h	31.0614308788039	0.512262270679378	0.206780687958443	2.47732162871191	0.0132372555757102	0.078421659806147
ENSMUSG00000022544.13	Eef2kmt	NeuNeg_IFN-v-Sal_6h	1.23904302805391	-0.332607572510968	0.828606371940135	-0.401406003832901	0.688121229813658	0.886231025079447
ENSMUSG00000052273.3	Dnah3	NeuNeg_IFN-v-Sal_6h	1.19141532964339	-0.175365027497906	0.897494754330013	-0.195393930328671	0.845084567933494	0.954115916749574
ENSMUSG00000024782.7	Ak3	NeuNeg_IFN-v-Sal_6h	16.8604969009137	-0.0699621634140532	0.225236642187032	-0.310616260013138	0.75609236455033	0.910858068895701
ENSMUSG00000003269.16	Cyth2	NeuNeg_IFN-v-Sal_6h	1.77326642330919	0.321256694163286	0.766779783889421	0.418968654251343	0.675239040974137	0.878671784009141
ENSMUSG00000063047.9	Zfp780b	NeuNeg_IFN-v-Sal_6h	6.74485414590232	-0.159959295203936	0.404107233742731	-0.395833783331313	0.692227652585485	0.888290895692523
ENSMUSG00000000823.16	Zfp512b	NeuNeg_IFN-v-Sal_6h	4.06631475236076	-1.62163902495718	0.803613276456688	-2.01793458677954	0.0435980743564484	0.18428021709084
ENSMUSG00000108011.1	Gm44596	NeuNeg_IFN-v-Sal_6h	6.29383386950733	-1.40206700655656	0.45175246165358	-3.10361785616947	0.0019117007734008	0.016591919948768
ENSMUSG00000029822.15	Osbpl3	NeuNeg_IFN-v-Sal_6h	9.63143198799844	0.7654850036878	0.51658916961669	1.4818061405658	0.138391884745821	0.392575303410342
ENSMUSG00000028796.17	Phc2	NeuNeg_IFN-v-Sal_6h	25.1590613303609	-0.0653578609814268	0.256417071169067	-0.254888883503133	0.798808922441426	0.932104998104577
ENSMUSG00000026207.16	Speg	NeuNeg_IFN-v-Sal_6h	5.3702984565114	-1.66834176298183	0.942594925455409	-1.76994562343499	0.0767361995563646	0.27103705005313
ENSMUSG00000026425.15	Srgap2	NeuNeg_IFN-v-Sal_6h	97.9302632542572	-0.544354749159257	0.13437218065747	-4.05109708345718	5.09780490909885e-05	0.0007181654519859
ENSMUSG00000039599.15	Fam149b	NeuNeg_IFN-v-Sal_6h	23.0579448545971	-0.905654000019132	0.29853797582947	-3.03363080526967	0.0024162993481189	0.0201879473221095
ENSMUSG00000030654.9	Arl6ip1	NeuNeg_IFN-v-Sal_6h	15.0532185390263	-0.211971172658914	0.346131800587533	-0.612400167505871	0.540273031015696	0.797022187856807
ENSMUSG00000059602.14	Syn3	NeuNeg_IFN-v-Sal_6h	58.0858300445104	-0.528293096167783	0.283712314773472	-1.86207319407194	0.0625927738521648	0.237189682216191
ENSMUSG00000022292.15	Rrm2b	NeuNeg_IFN-v-Sal_6h	12.5340283865201	-0.610917907360968	0.342776271324668	-1.78226428859868	0.0747061433756118	0.266862447129539
ENSMUSG00000027950.7	Chrnb2	NeuNeg_IFN-v-Sal_6h	1.1823810159563	0.301731216433062	0.941454081024587	0.320494883940263	0.748593208031669	0.909182693105105
ENSMUSG00000079283.2	2310009B15Rik	NeuNeg_IFN-v-Sal_6h	2.51907216355687	-1.26389264213657	0.876323844710069	-1.44226663437959	0.149227168985282	0.409066443413841
ENSMUSG00000036850.4	Mrpl41	NeuNeg_IFN-v-Sal_6h	7.88945173748346	-0.205891301009332	0.430184575410585	-0.478611537414658	0.632215009010302	0.85286777322644
ENSMUSG00000105020.1	Gm7205	NeuNeg_IFN-v-Sal_6h	0.952782569040205	0.0099768275253402	1.00477182451241	0.009929445951753	0.992077578561717	NA
ENSMUSG00000021326.11	Trim27	NeuNeg_IFN-v-Sal_6h	2.82337733590855	0.505698881679038	0.668575383335493	0.756382741997064	0.449419752144487	0.731016113363458
ENSMUSG00000037708.16	Spag6	NeuNeg_IFN-v-Sal_6h	1.2141768998672	0.414208246855016	0.82891940193968	0.499696648293868	0.617288692883527	0.84970272484817
ENSMUSG00000029621.14	Arpc1a	NeuNeg_IFN-v-Sal_6h	11.3694364112654	0.419200444815803	0.275977001386319	1.51896876446236	0.128770358505844	0.373920697873218
ENSMUSG00000044147.7	Arf6	NeuNeg_IFN-v-Sal_6h	1.85931005126973	0.694698228107662	0.673460447694847	1.03153530468717	0.302289861131268	0.603134972249163
ENSMUSG00000034687.8	Fras1	NeuNeg_IFN-v-Sal_6h	24.2380473328043	-2.04059300952523	0.894150319263289	-2.28215878869955	0.022479967193489	0.115574346934013
ENSMUSG00000054162.15	Spock3	NeuNeg_IFN-v-Sal_6h	283.367628618954	-1.09505610347643	0.108942690795557	-10.0516711628816	9.03225135012175e-24	1.04740662878634e-21
ENSMUSG00000022217.14	Emc9	NeuNeg_IFN-v-Sal_6h	3.51793728496332	0.408358976798166	0.712158771336403	0.573410022082378	0.566367106070307	0.816998575953067
ENSMUSG00000002524.15	Puf60	NeuNeg_IFN-v-Sal_6h	5.24922948739118	-0.756209716147183	0.532082081210546	-1.42122755652045	0.155250616044687	0.418952535088055
ENSMUSG00000099407.1	1700060O08Rik	NeuNeg_IFN-v-Sal_6h	3.0869472246421	-0.243954131312122	0.647198829421427	-0.376938461910089	0.706219337544742	0.896066778774053
ENSMUSG00000101860.1	Fam188b2-ps	NeuNeg_IFN-v-Sal_6h	0.940767905128272	-0.47220068690944	0.985653224832231	-0.479073851749243	0.63188609099864	NA
ENSMUSG00000030216.12	Wbp11	NeuNeg_IFN-v-Sal_6h	15.3718573842125	0.167397026870386	0.254581025834647	0.657539289589918	0.510834216534189	0.77973672048587
ENSMUSG00000048967.15	Yjefn3	NeuNeg_IFN-v-Sal_6h	0.604457818409732	0.0101726353064455	1.00934150049487	0.0100784871140818	0.991958666869932	NA
ENSMUSG00000024781.15	Lipa	NeuNeg_IFN-v-Sal_6h	13.343551501319	-0.0362244603048559	0.256395938146682	-0.141283284621039	0.887646154094976	0.959634064154194
ENSMUSG00000109887.1	RP24-571A14.6	NeuNeg_IFN-v-Sal_6h	1.68786654761532	0.0084005609744271	0.969929444406129	0.0086610021201807	0.993089606522177	0.998448990451034
ENSMUSG00000010097.13	Nxf1	NeuNeg_IFN-v-Sal_6h	28.8471683898765	-0.0118484624956501	0.18753403642452	-0.0631803310031081	0.949622907069232	0.983989381544693
ENSMUSG00000036893.17	Ehmt1	NeuNeg_IFN-v-Sal_6h	56.8301442668116	-0.244168040038524	0.159787709647753	-1.52807772623304	0.126493240948187	0.369967620185682
ENSMUSG00000008822.15	Acyp1	NeuNeg_IFN-v-Sal_6h	3.00534963212031	-0.757372202322312	0.838164550123542	-0.903608011351325	0.366203291720674	0.661504667666405
ENSMUSG00000014846.12	Tppp3	NeuNeg_IFN-v-Sal_6h	2.22205001179303	-0.162515376092975	0.673756249916458	-0.241207968183043	0.809393935487648	0.937991131146252
ENSMUSG00000018669.14	Cdk5rap3	NeuNeg_IFN-v-Sal_6h	2.13037025939958	-0.496704228591735	0.723945381713984	-0.686107324030106	0.492645432756399	0.769505038643195
ENSMUSG00000062488.9	Ifit3b	NeuNeg_IFN-v-Sal_6h	1.814463580914	4.34493881594151	0.576753258996201	7.53344475851524	4.94189250517322e-14	2.54700665575265e-12
ENSMUSG00000005823.8	Gpr108	NeuNeg_IFN-v-Sal_6h	6.1160124272746	-0.396830931644059	0.428774302507102	-0.925500733891313	0.354705502129131	0.655307819540527
ENSMUSG00000049421.13	Zfp260	NeuNeg_IFN-v-Sal_6h	14.0203311073364	0.237170226570626	0.248785205808344	0.95331322375067	0.340431393387211	0.641461172543817
ENSMUSG00000030228.15	Pik3c2g	NeuNeg_IFN-v-Sal_6h	2.01278653148231	1.35262247567497	0.688543296916486	1.96446974610375	0.0494756414272308	0.20183483167252
ENSMUSG00000056724.14	Nbeal2	NeuNeg_IFN-v-Sal_6h	1.50319134623949	0.0549564066301199	0.753006774293425	0.0729826191559666	0.941819948526208	0.982045877557425
ENSMUSG00000100627.6	A830008E24Rik	NeuNeg_IFN-v-Sal_6h	3.47929636373764	-3.95045977343822	0.866556448619332	-4.55880257971932	5.14461033066744e-06	9.06203935039086e-05
ENSMUSG00000027353.14	Mcm8	NeuNeg_IFN-v-Sal_6h	1.81879004553161	-0.0080904594596921	0.701688218757927	-0.0115299918730476	0.990800601327867	0.998448990451034
ENSMUSG00000035245.12	Eogt	NeuNeg_IFN-v-Sal_6h	10.5084310682848	-0.41410288174566	0.571702611852256	-0.724332674297237	0.468861521957784	0.748695869055118
ENSMUSG00000069874.7	Irgm2	NeuNeg_IFN-v-Sal_6h	12.8726796347283	5.02550239493858	0.361369924449372	13.9068086603944	5.75923799989147e-44	1.94942423542272e-41
ENSMUSG00000053279.6	Aldh1a1	NeuNeg_IFN-v-Sal_6h	10.4748351195934	-0.29083125010985	0.403077847423016	-0.721526255955794	0.47058579242535	0.750396799635228
ENSMUSG00000098284.7	A330093E20Rik	NeuNeg_IFN-v-Sal_6h	3.1015643880511	-0.649582187773603	0.657831332729519	-0.987460091142683	0.323417138256906	0.627202886269665
ENSMUSG00000026147.16	Col9a1	NeuNeg_IFN-v-Sal_6h	1.9593691604106	-0.471619958026849	0.649483099059822	-0.726146621381767	0.467748890948106	0.747940197128834
ENSMUSG00000002409.18	Dyrk1b	NeuNeg_IFN-v-Sal_6h	0.925905146598015	-1.10129717647826	0.978104904565664	-1.12594995826884	0.260186701416358	NA
ENSMUSG00000047361.15	Gm973	NeuNeg_IFN-v-Sal_6h	7.24546517361153	-0.583542665282145	0.359900125113994	-1.6214016738597	0.10493152202436	0.32985598652591
ENSMUSG00000003808.18	Farsa	NeuNeg_IFN-v-Sal_6h	7.58765267221891	0.219742008307155	0.40023598643458	0.549031111031974	0.582984099605108	0.830447322958869
ENSMUSG00000085398.1	4931406G06Rik	NeuNeg_IFN-v-Sal_6h	0.418303202322619	-0.311900282772883	1.0166103835839	-0.306804148186377	0.758992450647741	NA
ENSMUSG00000031295.13	Phka2	NeuNeg_IFN-v-Sal_6h	26.0224798311411	0.0109723319169916	0.225370159213884	0.0486858240472666	0.961169673250179	0.989371988804573
ENSMUSG00000000627.15	Sema4f	NeuNeg_IFN-v-Sal_6h	3.36869223056422	-0.632319579869555	0.966592174631926	-0.654174114445256	0.512999636630192	0.77973672048587
ENSMUSG00000048264.15	Dip2c	NeuNeg_IFN-v-Sal_6h	168.50956614705	1.17097504312626	0.100802550619964	11.6165219622364	3.39685126366332e-31	5.99185425719992e-29
ENSMUSG00000059645.6	Gm7361	NeuNeg_IFN-v-Sal_6h	1.41849561640553	-0.607123756236389	0.805200259815858	-0.75400342813505	0.450847163268869	0.732158956532588
ENSMUSG00000036381.13	P2ry14	NeuNeg_IFN-v-Sal_6h	8.80363175514695	0.821263019667744	0.550309222651497	1.49236644755968	0.13560310592147	0.387207774409595
ENSMUSG00000029192.17	Tbc1d14	NeuNeg_IFN-v-Sal_6h	12.7981958993883	-1.12848858276813	0.332682830573766	-3.39208543110527	0.0006936280952827	0.0070683468391545
ENSMUSG00000070576.4	Mn1	NeuNeg_IFN-v-Sal_6h	1.94447866509885	0.197221997859941	0.921166737468023	0.214100216429913	0.830468907022854	0.945854437312862
ENSMUSG00000023147.15	Wrb	NeuNeg_IFN-v-Sal_6h	3.20117094360295	-1.78365553189046	0.935975971821464	-1.90566380504337	0.0566938381530256	0.223040197224035
ENSMUSG00000109440.1	Bc1-ps1	NeuNeg_IFN-v-Sal_6h	0.502016270947875	0.0086972164485436	1.02768071623467	0.0084629557713308	0.99324761885414	NA
ENSMUSG00000078578.9	Ube2d3	NeuNeg_IFN-v-Sal_6h	47.7862526156381	0.745424378351338	0.139396829820642	5.3474987868121	8.9178009218868e-08	2.16867065525651e-06
ENSMUSG00000022525.13	Hrasls	NeuNeg_IFN-v-Sal_6h	1.40937956444112	0.328912427868164	0.968102520173612	0.339749583349064	0.734045118304346	0.908327345286398
ENSMUSG00000093752.1	Gm20716	NeuNeg_IFN-v-Sal_6h	0.566712945168015	0.622403123489179	0.965134579758546	0.64488739347096	0.519000161821906	NA
ENSMUSG00000020288.13	Ahsa2	NeuNeg_IFN-v-Sal_6h	16.0693946692414	0.738555581572675	0.236640437525548	3.12100327947095	0.0018023602700358	0.0157961931574029
ENSMUSG00000097725.4	4930593A02Rik	NeuNeg_IFN-v-Sal_6h	8.63240779125188	-0.788384296502954	0.345923323445082	-2.27907239283944	0.0226627622982112	0.116132747554336
ENSMUSG00000025008.15	Tctn3	NeuNeg_IFN-v-Sal_6h	4.39896480190517	0.584109161013463	0.634826426870122	0.920108452153277	0.357516087932134	0.656588223602225
ENSMUSG00000078627.9	March10	NeuNeg_IFN-v-Sal_6h	0.616089645775345	-0.311900189683865	0.985387242503301	-0.31652550005773	0.751603673103054	NA
ENSMUSG00000042724.7	Map3k9	NeuNeg_IFN-v-Sal_6h	5.37034939077539	-0.450950486477232	0.847422433896993	-0.532143672906406	0.594626491522455	0.838937776191078
ENSMUSG00000023010.14	Tmbim6	NeuNeg_IFN-v-Sal_6h	8.68293201120468	0.727914425378903	0.33024429381888	2.20416957689546	0.0275124204793738	0.133818352787777
ENSMUSG00000042148.8	Cox10	NeuNeg_IFN-v-Sal_6h	12.8121146573356	0.784021084756608	0.342718416592729	2.28765379039523	0.022157690730768	0.114387023376809
ENSMUSG00000058624.12	Gda	NeuNeg_IFN-v-Sal_6h	1.64194921874183	1.64839204164656	0.802051617348025	2.05521939734621	0.0398578184032039	0.17368800197694
ENSMUSG00000049327.17	Kmt5a	NeuNeg_IFN-v-Sal_6h	12.3037193258707	0.345777856619036	0.267170471293743	1.29422183126992	0.195588808007831	0.478474858573032
ENSMUSG00000074622.4	Mafb	NeuNeg_IFN-v-Sal_6h	0.853804608405859	-0.709425995594838	0.933633955553689	-0.759854535468469	0.447341540350387	NA
ENSMUSG00000023262.12	Acy1	NeuNeg_IFN-v-Sal_6h	1.36028434726362	0.867168579972135	0.64171469102914	1.35133041536173	0.176589613123318	0.455186889128205
ENSMUSG00000017760.15	Ctsa	NeuNeg_IFN-v-Sal_6h	4.94452389320358	-0.14930467353484	0.453747954144165	-0.329047596074457	0.742119712805175	0.909182693105105
ENSMUSG00000021007.13	Spata7	NeuNeg_IFN-v-Sal_6h	24.8627209093458	-0.747953604376009	0.390322887255151	-1.91624326627579	0.0553341385326867	0.218820571829292
ENSMUSG00000047344.9	Lancl3	NeuNeg_IFN-v-Sal_6h	2.82264696234807	0.698879158851181	0.89631217906786	0.779727393170086	0.435551351352563	0.718026210917402
ENSMUSG00000037410.13	Tbc1d2b	NeuNeg_IFN-v-Sal_6h	4.48599466777709	-0.702447364423085	0.644210322780505	-1.09040066509835	0.27553668901257	0.576006047552869
ENSMUSG00000097287.2	D130017N08Rik	NeuNeg_IFN-v-Sal_6h	3.91942672592241	-1.59615953302778	0.861066196694528	-1.85370130560825	0.0637819048336343	0.240169746282753
ENSMUSG00000024500.18	Ppp2r2b	NeuNeg_IFN-v-Sal_6h	177.478929044811	-1.00822987349763	0.17218834424169	-5.85538979387848	4.75892510727406e-09	1.3860646056628e-07
ENSMUSG00000048546.7	Tob2	NeuNeg_IFN-v-Sal_6h	7.68159600999246	-0.584131003528648	0.381813044019589	-1.52988750038272	0.126044577857478	0.369130479149724
ENSMUSG00000063531.7	Sema3e	NeuNeg_IFN-v-Sal_6h	26.3592764448168	2.04972447360135	0.264470980254927	7.75028122792753	9.16892572473397e-15	5.08104538834373e-13
ENSMUSG00000097248.9	Gm2694	NeuNeg_IFN-v-Sal_6h	3.15084154000942	1.4878608100909	0.793402531825582	1.87529123037634	0.060752669162076	0.233180027148587
ENSMUSG00000025240.8	Sacm1l	NeuNeg_IFN-v-Sal_6h	50.7840101458635	0.069312390974243	0.192042645114389	0.360921871977746	0.718157852626613	0.902348902261987
ENSMUSG00000006342.14	Susd2	NeuNeg_IFN-v-Sal_6h	0.696727701443318	0.0086969229618587	0.994725695732202	0.0087430363960358	0.993024155118239	NA
ENSMUSG00000026627.7	Tmem206	NeuNeg_IFN-v-Sal_6h	1.37425307573202	-0.153175306490542	0.972278034806078	-0.157542699728985	0.874817158510424	0.956863670996869
ENSMUSG00000021670.14	Hmgcr	NeuNeg_IFN-v-Sal_6h	15.6327903332882	0.357202559123015	0.336938312580773	1.06014230434951	0.289079864374397	0.588260553233671
ENSMUSG00000030307.8	Slc6a11	NeuNeg_IFN-v-Sal_6h	18.9346964259742	-1.83660618524221	0.369350688488722	-4.97252676787225	6.60858428078956e-07	1.33925419955677e-05
ENSMUSG00000107799.1	Gm44051	NeuNeg_IFN-v-Sal_6h	1.15968723413612	0.147058982771798	0.947269745273833	0.155245096241606	0.876628097563909	NA
ENSMUSG00000063015.12	Ccni	NeuNeg_IFN-v-Sal_6h	17.6113890649193	-0.707905341480686	0.31037151743649	-2.28083216954836	0.0225583799902775	0.115739922571993
ENSMUSG00000061046.9	Haghl	NeuNeg_IFN-v-Sal_6h	5.74380302476541	-1.48433806722152	0.665198423577884	-2.2314215046358	0.0256532217021902	0.126896227509922
ENSMUSG00000024099.14	Ndufv2	NeuNeg_IFN-v-Sal_6h	24.4233317097142	0.517266832293312	0.230866583750085	2.24054440400634	0.0250556014173277	0.124522361964528
ENSMUSG00000057093.14	C030039L03Rik	NeuNeg_IFN-v-Sal_6h	2.61437257950204	-0.477480605129872	0.706173887296942	-0.676151601919959	0.498944397119965	0.774610094152775
ENSMUSG00000097623.7	B230323A14Rik	NeuNeg_IFN-v-Sal_6h	11.574356597729	-1.11619862098269	0.456507589999851	-2.445082284356	0.0144819097233411	0.083504345016171
ENSMUSG00000006281.7	Tep1	NeuNeg_IFN-v-Sal_6h	5.19759409896608	0.781348537020153	0.354786370454625	2.20230708417274	0.0276436241268299	0.134241469005203
ENSMUSG00000033024.16	Klra9	NeuNeg_IFN-v-Sal_6h	2.28744576801958	0.307769213703834	0.728334007717267	0.422566034872434	0.672611912013763	0.877569703725426
ENSMUSG00000110138.1	RP24-95N3.1	NeuNeg_IFN-v-Sal_6h	1.64942121134458	-0.0074704484693765	0.823005132218879	-0.0090770375261642	0.992757671352576	0.998448990451034
ENSMUSG00000083449.1	Gm13487	NeuNeg_IFN-v-Sal_6h	0.763846995943592	0.301386322586827	0.956134932036786	0.315213169698554	0.752599806917446	NA
ENSMUSG00000003421.13	Nosip	NeuNeg_IFN-v-Sal_6h	2.66311323968697	-0.291350063978166	0.624617857309049	-0.466445300224601	0.640896792472851	0.858275388037851
ENSMUSG00000031242.7	2610002M06Rik	NeuNeg_IFN-v-Sal_6h	7.64285407768684	0.144544958862505	0.413376232458521	0.349669254090483	0.726586930431462	0.905900917543418
ENSMUSG00000024413.13	Npc1	NeuNeg_IFN-v-Sal_6h	13.8971778617214	-0.767707399717023	0.316678761376955	-2.4242465657594	0.0153401862835809	0.087351812529719
ENSMUSG00000036009.16	Mettl25	NeuNeg_IFN-v-Sal_6h	24.6726136872698	-0.533363797877106	0.23059997296275	-2.31293955079198	0.0207259629043908	0.109301386393784
ENSMUSG00000097751.1	Gm26690	NeuNeg_IFN-v-Sal_6h	0.690499598722503	-0.789873367347013	1.01778726919974	-0.776069215296894	0.437708119160764	NA
ENSMUSG00000042282.4	Gucy2f	NeuNeg_IFN-v-Sal_6h	1.95332378163576	-0.841085195788912	0.796217616434776	-1.05635090009066	0.290807929314791	0.590383936900379
ENSMUSG00000005609.16	Ctr9	NeuNeg_IFN-v-Sal_6h	21.6571301444729	-0.256018807958051	0.230548172452606	-1.1104785834322	0.266792851847935	0.567478545608617
ENSMUSG00000025060.14	Slk	NeuNeg_IFN-v-Sal_6h	45.8452027715016	-0.284281257709808	0.145497928180113	-1.95385089853578	0.0507188528551579	0.205494018777129
ENSMUSG00000033166.10	Dis3	NeuNeg_IFN-v-Sal_6h	11.5333549492031	0.0304407753256477	0.32788345006956	0.0928402312443333	0.926030489105394	0.977068091303867
ENSMUSG00000035107.13	Dcbld2	NeuNeg_IFN-v-Sal_6h	17.6106886597268	-0.142114426807736	0.25738643112079	-0.552144206626971	0.580849556588043	0.829009669140587
ENSMUSG00000105662.4	Gm6639	NeuNeg_IFN-v-Sal_6h	0.645937944343635	-0.461648662606303	1.05795195041034	-0.436360708468136	0.662575041805552	NA
ENSMUSG00000064350.1	mt-Ty	NeuNeg_IFN-v-Sal_6h	2.48489134294872	0.315851365462647	0.577579670374788	0.546853328922905	0.584479501727125	0.830901590267763
ENSMUSG00000086507.1	Adap2os	NeuNeg_IFN-v-Sal_6h	1.38434073730387	1.96282532570551	0.62213568398793	3.15497949438243	0.0016050938611823	0.014462011163631
ENSMUSG00000030041.9	M1ap	NeuNeg_IFN-v-Sal_6h	0.647043661293364	1.03195567056137	0.905769878265643	1.13931330167145	0.254572502335311	NA
ENSMUSG00000003680.15	Taf6l	NeuNeg_IFN-v-Sal_6h	5.34916008180283	-0.107380374108679	0.421062261021519	-0.255022556161098	0.79870567779319	0.932071366817174
ENSMUSG00000021785.7	Ngly1	NeuNeg_IFN-v-Sal_6h	27.5721658779381	-0.492572418710314	0.209468534994983	-2.35153417539351	0.0186961720740901	0.100623489065709
ENSMUSG00000037805.14	Rpl10a	NeuNeg_IFN-v-Sal_6h	2.78905786541276	0.909963842768063	0.538407821665892	1.69010145497615	0.0910085465910753	0.302229952122507
ENSMUSG00000036782.13	Klhl13	NeuNeg_IFN-v-Sal_6h	20.4711825001996	-0.797229589926044	0.374047599803371	-2.13135865687985	0.0330596061149307	0.151773646254909
ENSMUSG00000061186.15	Sfmbt2	NeuNeg_IFN-v-Sal_6h	20.3629139722544	1.47390678392412	0.555923417680801	2.651276663381	0.0080188126361993	0.0529681484471313
ENSMUSG00000043067.15	Dpy19l1	NeuNeg_IFN-v-Sal_6h	61.1838104552895	0.48064942716151	0.123503726361812	3.89178076905485	9.95111437743849e-05	0.0013022754071373
ENSMUSG00000071181.1	3830408C21Rik	NeuNeg_IFN-v-Sal_6h	0.872218094545658	-0.632634487179603	0.989030423836467	-0.639651189622259	0.52239939487719	NA
ENSMUSG00000036990.13	Otud4	NeuNeg_IFN-v-Sal_6h	37.1871393134916	0.557779899362036	0.159220691273493	3.50318727359334	0.0004597261239996	0.0049336846417926
ENSMUSG00000054752.16	Fsd1l	NeuNeg_IFN-v-Sal_6h	56.7623413290608	-1.2660332702748	0.186322788045458	-6.79483858928687	1.08433862831849e-11	4.42353647591556e-10
ENSMUSG00000048040.8	Arxes2	NeuNeg_IFN-v-Sal_6h	1.65805830391799	-0.0196842559403911	0.927657300606667	-0.021219318737122	0.983070703627813	0.998448990451034
ENSMUSG00000024942.16	Capn1	NeuNeg_IFN-v-Sal_6h	1.32299877253426	0.309744785112103	0.963580780583943	0.321451809078626	0.747868026630829	0.909182693105105
ENSMUSG00000074158.9	9830147E19Rik	NeuNeg_IFN-v-Sal_6h	6.9305583003028	-0.0362441087723097	0.492402767902615	-0.0736066308617457	0.941323394790005	0.981995039372037
ENSMUSG00000094724.7	Rnaset2b	NeuNeg_IFN-v-Sal_6h	1.35119455851385	-0.169325902497738	0.930403957190817	-0.18199181246927	0.855589151306473	0.956192778208488
ENSMUSG00000033107.5	Rnf125	NeuNeg_IFN-v-Sal_6h	7.42247570700009	1.99140487763354	0.412097076747947	4.83236836657191	1.34918317646978e-06	2.66805457779961e-05
ENSMUSG00000024533.15	Spire1	NeuNeg_IFN-v-Sal_6h	39.5524336621916	-0.264766252005878	0.189820194482961	-1.39482657641911	0.163068142585043	0.4311305505035
ENSMUSG00000051341.5	Zfp52	NeuNeg_IFN-v-Sal_6h	2.49430431845762	-0.516903049056794	0.766353555609792	-0.674496836705469	0.499995496157433	0.775761099340397
ENSMUSG00000033597.8	Caskin1	NeuNeg_IFN-v-Sal_6h	6.21710649385447	-1.18350223778391	0.749841329250694	-1.57833689824295	0.114488233408476	0.350061190236269
ENSMUSG00000071984.10	Fndc1	NeuNeg_IFN-v-Sal_6h	3.77615328645991	-1.06817684921781	0.878794647796761	-1.21550222443418	0.224174600897135	0.516720729593503
ENSMUSG00000028451.12	1700022I11Rik	NeuNeg_IFN-v-Sal_6h	1.58039106662372	0.2925165851425	0.769509772353191	0.380133684654807	0.703846182516024	0.895284337784957
ENSMUSG00000026437.11	Cdk18	NeuNeg_IFN-v-Sal_6h	7.01455583479063	-0.987168074421988	0.427193069765071	-2.3108241783156	0.0208425684422574	0.109689343297464
ENSMUSG00000019913.3	Sim1	NeuNeg_IFN-v-Sal_6h	5.46633435659442	1.01972336045292	0.713445455305265	1.42929407268648	0.152919728918481	0.414658753147723
ENSMUSG00000070284.10	Gmppb	NeuNeg_IFN-v-Sal_6h	1.03128234895728	0.141437238717692	0.96413445138024	0.146698666887396	0.88336987089048	NA
ENSMUSG00000085754.7	Gm15886	NeuNeg_IFN-v-Sal_6h	2.55250173829202	1.16974627942583	0.54681144490253	2.13921323397746	0.0324184028751153	0.149432490838404
ENSMUSG00000037610.15	Kcnmb2	NeuNeg_IFN-v-Sal_6h	27.4789457870161	-0.0387551670409189	0.724693316451878	-0.0534780246500209	0.957351039378579	0.987171330110419
ENSMUSG00000031442.20	Mcf2l	NeuNeg_IFN-v-Sal_6h	13.9390253615063	-1.04307188405481	0.739973199982047	-1.40960765076373	0.158655566663651	0.424210571497771
ENSMUSG00000094230.5	Gm21847	NeuNeg_IFN-v-Sal_6h	2.20243653701861	0.589882967038249	0.597084000597072	0.987939664181888	0.32318219845262	0.62714734276472
ENSMUSG00000048647.9	Exd1	NeuNeg_IFN-v-Sal_6h	0.635880920717888	1.18057266831828	0.920996276061975	1.28184304215237	0.199897711790204	NA
ENSMUSG00000050377.7	Il31ra	NeuNeg_IFN-v-Sal_6h	7.51533576722945	-1.88509878218012	0.719411750695608	-2.62033359944064	0.0087843788422264	0.0568849848087092
ENSMUSG00000090173.8	Fbxw10	NeuNeg_IFN-v-Sal_6h	0.536996331240444	-0.311900923457877	1.00270787858763	-0.311058614496184	0.755756062322828	NA
ENSMUSG00000022307.15	Oxr1	NeuNeg_IFN-v-Sal_6h	254.50816857258	-0.285917892218726	0.0939698766008342	-3.0426547587505	0.0023450120183042	0.019644769576751
ENSMUSG00000050321.2	Neto1	NeuNeg_IFN-v-Sal_6h	33.6191719551953	-0.807088357074548	0.442310042137885	-1.8247118088785	0.0680445302991649	0.251606051805947
ENSMUSG00000030291.12	Med21	NeuNeg_IFN-v-Sal_6h	6.28196253088438	-0.261361773045487	0.395297441506163	-0.661177497252817	0.508498490565411	0.778840408115202
ENSMUSG00000030064.16	Frmd4b	NeuNeg_IFN-v-Sal_6h	119.694770755095	-0.795683110093233	0.105469424797024	-7.54420640507452	4.55049943301277e-14	2.3746022874605e-12
ENSMUSG00000078784.8	1810022K09Rik	NeuNeg_IFN-v-Sal_6h	17.6747199878796	0.392689700008289	0.26331405657268	1.49133587898639	0.135873333556564	0.387625883704421
ENSMUSG00000040560.9	Wdr7	NeuNeg_IFN-v-Sal_6h	80.4549670344558	1.06706053406776	0.123591358620782	8.6337794646456	5.93573884339052e-18	4.40239835359708e-16
ENSMUSG00000022386.12	Trmu	NeuNeg_IFN-v-Sal_6h	7.42821964902147	-1.27766024445465	0.516698458732542	-2.47273864061592	0.0134082160758587	0.0791350132582724
ENSMUSG00000029101.14	Rgs12	NeuNeg_IFN-v-Sal_6h	1.62822719047607	-0.452078213658084	0.867391321198264	-0.521192917901873	0.602232387203593	0.843315123161636
ENSMUSG00000059022.14	Kcp	NeuNeg_IFN-v-Sal_6h	0.480401212077121	0.622272802586481	0.959843199452633	0.648306726495893	0.5167865842998	NA
ENSMUSG00000020982.8	Nemf	NeuNeg_IFN-v-Sal_6h	68.0879478694617	0.288268513380949	0.128886824677838	2.23660187223557	0.0253123724527863	0.12554936736582
ENSMUSG00000103704.1	Gm37291	NeuNeg_IFN-v-Sal_6h	0.481074670877201	-0.311901514533636	1.07463732695022	-0.290238861717934	0.771633507757928	NA
ENSMUSG00000040270.16	Bach2	NeuNeg_IFN-v-Sal_6h	64.0316099061467	0.101113188617155	0.139627465453581	0.72416403383595	0.468965036262016	0.748765695327063
ENSMUSG00000025137.15	Pcyt2	NeuNeg_IFN-v-Sal_6h	22.1981058026713	1.08995843509087	0.209885042245498	5.19312106965666	2.06797606274972e-07	4.70042326858032e-06
ENSMUSG00000046637.3	Ttc34	NeuNeg_IFN-v-Sal_6h	0.626300248158436	0.0086964377064996	0.987617247165609	0.0088054737110533	0.992974339266214	NA
ENSMUSG00000003135.15	Cnot11	NeuNeg_IFN-v-Sal_6h	2.92135558260328	-0.436845400822772	0.627950542240737	-0.695668482527242	0.486636467818058	0.763782650924217
ENSMUSG00000038305.14	Spats2l	NeuNeg_IFN-v-Sal_6h	35.3484396249549	0.408309609788747	0.295854196679054	1.38010416743112	0.167554574340111	0.439007006074384
ENSMUSG00000051065.8	Mb21d2	NeuNeg_IFN-v-Sal_6h	9.82314815331933	0.241719900824959	0.359585430126222	0.672218284094855	0.501444742631816	0.77688745788726
ENSMUSG00000024797.12	Vps51	NeuNeg_IFN-v-Sal_6h	2.26964810320967	-0.617584963822841	0.723558289469447	-0.853538647557598	0.393360665095041	0.686797914606676
ENSMUSG00000032637.15	Atxn2l	NeuNeg_IFN-v-Sal_6h	18.9546153130063	-0.333966903150595	0.291940483545789	-1.14395543603398	0.252642118896701	0.553118255694074
ENSMUSG00000074884.12	Serf2	NeuNeg_IFN-v-Sal_6h	5.79205698852089	-1.01511217657577	0.519547174215572	-1.95384024195382	0.0507201135085064	0.205494018777129
ENSMUSG00000025171.1	Ubtd1	NeuNeg_IFN-v-Sal_6h	3.06792368070308	0.493588733070174	0.649466924607123	0.759990562057886	0.447260226376362	0.729309562459596
ENSMUSG00000044250.7	Pced1b	NeuNeg_IFN-v-Sal_6h	15.2028306142407	0.119465485292434	0.483499563338006	0.247084991075614	0.804842449068477	0.935676162032556
ENSMUSG00000036932.14	Aifm1	NeuNeg_IFN-v-Sal_6h	21.2224821386363	-0.0526299766530499	0.247823306690248	-0.212368954945918	0.831819203739174	0.946710797185026
ENSMUSG00000020409.10	Slu7	NeuNeg_IFN-v-Sal_6h	10.6779688764012	0.0270070858441955	0.29294782506445	0.0921907709615314	0.926546470524206	0.977184673418539
ENSMUSG00000029007.8	Agtrap	NeuNeg_IFN-v-Sal_6h	0.503977945686524	0.776419340659178	0.952493524475058	0.815143957106775	0.414989912766448	NA
ENSMUSG00000040272.14	Accs	NeuNeg_IFN-v-Sal_6h	1.36434937770195	-0.608561755926564	0.91473848476816	-0.665284959647023	0.505868248616085	0.778029466494885
ENSMUSG00000091002.2	Tcerg1l	NeuNeg_IFN-v-Sal_6h	12.9432473291599	-1.41844882605416	0.919351798805366	-1.54287926329979	0.12286007304525	0.364965112740004
ENSMUSG00000110419.1	RP23-383A10.9	NeuNeg_IFN-v-Sal_6h	3.17775173228773	-0.641380274979757	0.605195379695089	-1.05979043545061	0.289239949059199	0.588260553233671
ENSMUSG00000053205.8	Styx	NeuNeg_IFN-v-Sal_6h	21.0202298248468	-0.0974209300146515	0.238574780453623	-0.408345466479805	0.683020063857643	0.883601973867821
ENSMUSG00000061981.14	Flot2	NeuNeg_IFN-v-Sal_6h	10.0270232402296	0.650792704364041	0.361187751130091	1.8018127755657	0.0715748670354246	0.260025456564805
ENSMUSG00000031782.14	Coq9	NeuNeg_IFN-v-Sal_6h	6.20457673233014	0.0525462536210985	0.506673647816621	0.103708282140847	0.917400853902423	0.974597361461866
ENSMUSG00000036168.15	Ccdc38	NeuNeg_IFN-v-Sal_6h	0.568388902988194	0.0055159174456721	1.01828575280156	0.0054168659735211	0.995677987408196	NA
ENSMUSG00000025175.12	Fn3k	NeuNeg_IFN-v-Sal_6h	5.53391963968005	-1.10446840114553	0.551195485056981	-2.00376895509468	0.0450948158367799	0.18939217757875
ENSMUSG00000002812.4	Flii	NeuNeg_IFN-v-Sal_6h	10.1524596740874	-0.641538583681771	0.383022033412927	-1.67493910980871	0.0939461791279236	0.309076948578012
ENSMUSG00000029415.4	Sdad1	NeuNeg_IFN-v-Sal_6h	7.75652607456542	1.2683391086526	0.388632780241341	3.26359271048872	0.0011000918516484	0.010445451364704
ENSMUSG00000027425.18	Csrp2bp	NeuNeg_IFN-v-Sal_6h	5.63884791891505	-0.324636224901425	0.487699140169889	-0.665648548792476	0.505635767232163	0.778025086210897
ENSMUSG00000027692.16	Tnik	NeuNeg_IFN-v-Sal_6h	142.885702484634	-0.612767379490569	0.129652927207649	-4.72621322701937	2.28745452868876e-06	4.33405151547625e-05
ENSMUSG00000051262.9	Nat8f3	NeuNeg_IFN-v-Sal_6h	3.19882530093476	-1.10711002055158	0.689279365612629	-1.60618477178348	0.108233318251105	0.337151885542991
ENSMUSG00000041229.15	Phf8	NeuNeg_IFN-v-Sal_6h	32.231482291152	0.423222141965797	0.201632763953058	2.09897505578174	0.0358190996752672	0.160787958542311
ENSMUSG00000019359.14	Gdpd2	NeuNeg_IFN-v-Sal_6h	1.47036016454358	-1.65551235264302	0.952462767617365	-1.73813865373905	0.0821863853874938	0.282620068806417
ENSMUSG00000044122.14	Proca1	NeuNeg_IFN-v-Sal_6h	0.859784831736993	-0.786623480629128	1.00002702773171	-0.786602220555347	0.431514758978826	NA
ENSMUSG00000062300.14	Nectin2	NeuNeg_IFN-v-Sal_6h	0.542656744551936	0.329581251810381	0.982426492562068	0.335476755060693	0.737265476576251	NA
ENSMUSG00000024222.16	Fkbp5	NeuNeg_IFN-v-Sal_6h	17.5234603194341	1.36500847183034	0.203158833135713	6.71892258269913	1.83073136610672e-11	7.23283269057431e-10
ENSMUSG00000033486.14	Catsper2	NeuNeg_IFN-v-Sal_6h	6.15774015323932	0.454410110615669	0.416199093027558	1.09180946866115	0.274916856304609	0.575493485702365
ENSMUSG00000032965.10	Ift57	NeuNeg_IFN-v-Sal_6h	16.5332783944548	0.235615553234008	0.296412312739857	0.794891248127041	0.4266767656341	0.711923769358043
ENSMUSG00000094634.7	Gm3468	NeuNeg_IFN-v-Sal_6h	1.50479152851615	-0.632362136331072	0.969548781495152	-0.652223125231408	0.514257243834192	0.77973672048587
ENSMUSG00000031634.13	Ufsp2	NeuNeg_IFN-v-Sal_6h	24.9035153103655	-0.0453955017849093	0.230200809852572	-0.197199574640862	0.843671363467105	0.953364626550756
ENSMUSG00000048047.3	Zbtb33	NeuNeg_IFN-v-Sal_6h	1.45261241309634	-1.90062264363435	0.939523342252669	-2.02296479305908	0.0430767774829453	0.182817201354255
ENSMUSG00000073633.9	Fbxo36	NeuNeg_IFN-v-Sal_6h	8.25208756087719	-0.838519905662505	0.529038772890567	-1.58498762024755	0.112969147034126	0.346686007707767
ENSMUSG00000026502.13	Desi2	NeuNeg_IFN-v-Sal_6h	45.6108585114132	0.082229540104189	0.173059149362003	0.475152804155893	0.634678063818983	0.853965198890089
ENSMUSG00000038685.18	Rtel1	NeuNeg_IFN-v-Sal_6h	6.94999537209587	-0.528758188608385	0.47904450939817	-1.10377674356955	0.269689995584502	0.570925879766785
ENSMUSG00000018442.13	Derl2	NeuNeg_IFN-v-Sal_6h	8.74615003291833	0.217455041522517	0.375279098491445	0.57944884859468	0.562286351590576	0.8137394581716
ENSMUSG00000089924.1	Gm15689	NeuNeg_IFN-v-Sal_6h	1.54007510639537	0.251233681986714	0.904105024005965	0.277881081639755	0.781103646847826	0.922513044402403
ENSMUSG00000050244.8	Heatr1	NeuNeg_IFN-v-Sal_6h	9.95821984137093	1.16120798991784	0.316141423533318	3.67306497497143	0.0002396585133758	0.0028130114540944
ENSMUSG00000031429.14	Psmd10	NeuNeg_IFN-v-Sal_6h	1.38154384052713	-1.89465398822569	0.935709261978037	-2.02483192719553	0.0428846254690169	0.182414040382498
ENSMUSG00000054196.6	Cthrc1	NeuNeg_IFN-v-Sal_6h	4.4574859973865	-1.62307362588333	0.914384516118508	-1.77504495895573	0.0758904640171176	0.268869072517788
ENSMUSG00000035202.7	Lars2	NeuNeg_IFN-v-Sal_6h	24.9834118735383	-0.422864771355098	0.290821302763694	-1.45403643865351	0.145936203982948	0.404960727078593
ENSMUSG00000021514.17	Zfp369	NeuNeg_IFN-v-Sal_6h	13.590309429156	-0.0779487929878696	0.301539362866366	-0.258502877524532	0.796018828434927	0.930474138468007
ENSMUSG00000086534.2	Gm16758	NeuNeg_IFN-v-Sal_6h	0.349439448649165	0.0086976075274369	1.00904086472852	0.0086196781829812	0.993122577022921	NA
ENSMUSG00000029550.11	Sppl3	NeuNeg_IFN-v-Sal_6h	27.6001828728035	-0.300509212823777	0.23374046292006	-1.28565336557304	0.198564063333902	0.482034566620235
ENSMUSG00000025036.6	Sfxn2	NeuNeg_IFN-v-Sal_6h	5.05415153424655	0.289118252087909	0.435289479350711	0.664197656509331	0.506563813181603	0.778293420356223
ENSMUSG00000023068.14	Nus1	NeuNeg_IFN-v-Sal_6h	10.9928235613699	-0.365588487070344	0.391814380619	-0.933065515596383	0.350786142619739	0.651223660797149
ENSMUSG00000013418.8	B4galnt2	NeuNeg_IFN-v-Sal_6h	2.627957278552	0.0932876799975567	0.7086682538986	0.131638011840311	0.895270618034637	0.962974873160754
ENSMUSG00000045327.7	6330549D23Rik	NeuNeg_IFN-v-Sal_6h	3.05505096510351	0.0090486437938337	0.607741169966126	0.0148889761645375	0.988120754695482	0.998448990451034
ENSMUSG00000015092.9	Edf1	NeuNeg_IFN-v-Sal_6h	1.84188784803044	-2.19061561835789	0.921222189422609	-2.3779449122159	0.0174094265657079	0.0953786781753832
ENSMUSG00000041236.7	Vps41	NeuNeg_IFN-v-Sal_6h	64.1442792614583	-0.205187273133651	0.144555218301898	-1.41943871375937	0.155771152468017	0.419724163835939
ENSMUSG00000026321.7	Tnfrsf11a	NeuNeg_IFN-v-Sal_6h	5.06335484131158	-1.80329591345876	0.657225496478916	-2.74380090717708	0.0060732358982329	0.042326770389243
ENSMUSG00000005267.13	Zfp287	NeuNeg_IFN-v-Sal_6h	13.0238405052243	0.16271382847012	0.303637568509223	0.535881739762971	0.592040285254656	0.837252995994728
ENSMUSG00000053178.5	Mterf1b	NeuNeg_IFN-v-Sal_6h	1.14219496846146	-0.31722185541382	0.933289334967353	-0.339896582472912	0.733934410381314	NA
ENSMUSG00000034575.11	Papd7	NeuNeg_IFN-v-Sal_6h	6.475852031843	0.83605961545064	0.462692996459282	1.80694244747276	0.0707712532250027	0.258520868922452
ENSMUSG00000070047.13	Fat1	NeuNeg_IFN-v-Sal_6h	16.6808647684987	-0.64276321484028	0.271711569505466	-2.36560856061504	0.0180004650485837	0.0978051763951435
ENSMUSG00000029828.4	4921507P07Rik	NeuNeg_IFN-v-Sal_6h	1.12850092201934	0.168537615742596	0.966511266216093	0.174377290398718	0.861568960522615	NA
ENSMUSG00000024360.7	Etf1	NeuNeg_IFN-v-Sal_6h	15.8983247482399	0.59499753400516	0.244903958557879	2.4295137469758	0.0151190915478941	0.0863622031344712
ENSMUSG00000074060.10	Fbxw15	NeuNeg_IFN-v-Sal_6h	2.64079820263452	-1.83714931994033	0.773141084078355	-2.37621484328485	0.0174912751809941	0.0957014986311797
ENSMUSG00000040774.15	Cept1	NeuNeg_IFN-v-Sal_6h	55.8910991381106	0.373366291192119	0.132174022991946	2.82480840592156	0.0047308895355101	0.034893793016919
ENSMUSG00000038515.10	Grtp1	NeuNeg_IFN-v-Sal_6h	1.61196348309358	-0.668419306322026	0.862234118053757	-0.775217881462158	0.438210923705304	0.720113593210299
ENSMUSG00000027859.10	Ngf	NeuNeg_IFN-v-Sal_6h	0.664065242818088	-0.472199686834821	0.997530885460106	-0.473368487850901	0.635950307836014	NA
ENSMUSG00000039385.4	Cdh6	NeuNeg_IFN-v-Sal_6h	24.6627524916478	0.781679213844428	0.24394848782889	3.20427980841886	0.0013540081602972	0.0125518861580779
ENSMUSG00000024483.18	Ankhd1	NeuNeg_IFN-v-Sal_6h	111.325813392974	0.274608846534104	0.103335754416323	2.657442703014	0.007873597317602	0.0523124311966301
ENSMUSG00000084959.1	4933407I08Rik	NeuNeg_IFN-v-Sal_6h	0.699312938110695	-0.472199618157466	0.980231335611335	-0.481722631181722	0.630002997072285	NA
ENSMUSG00000026077.15	Npas2	NeuNeg_IFN-v-Sal_6h	8.98233898515471	0.517266133734221	0.399765127952696	1.29392510142963	0.195691293134038	0.478474858573032
ENSMUSG00000039652.16	Cpeb3	NeuNeg_IFN-v-Sal_6h	135.375368217578	0.400530926626778	0.0979803807332626	4.087868649104	4.35354519390558e-05	0.0006217080958776
ENSMUSG00000097452.1	Gm2824	NeuNeg_IFN-v-Sal_6h	12.869346312146	0.117065211270241	0.542005002355044	0.215985481243873	0.828999064763332	0.945194320117157
ENSMUSG00000022039.5	Adam2	NeuNeg_IFN-v-Sal_6h	0.740399274122172	0.505639566136292	0.932116050218981	0.542464177092008	0.587498779056321	NA
ENSMUSG00000041130.9	Zfp598	NeuNeg_IFN-v-Sal_6h	4.9076604101262	0.764267040676635	0.467015236010221	1.63649273459658	0.101736505037936	0.323387814491145
ENSMUSG00000036123.6	Slc9a3	NeuNeg_IFN-v-Sal_6h	0.639714464810397	0.169776732031959	0.993379855412158	0.170908168820796	0.864295973381222	NA
ENSMUSG00000037894.13	H2afz	NeuNeg_IFN-v-Sal_6h	8.17429563695998	-0.132327978474642	0.471570744513549	-0.280611085429282	0.779008712593395	0.922407593506635
ENSMUSG00000003032.8	Klf4	NeuNeg_IFN-v-Sal_6h	1.77577182307037	-0.0099775773229364	0.83637343138094	-0.011929572304159	0.990481804205255	0.998448990451034
ENSMUSG00000022529.11	Zfp263	NeuNeg_IFN-v-Sal_6h	13.6490167688285	-0.13112399069614	0.345568747347694	-0.379444008471661	0.704358175557487	0.895662685621075
ENSMUSG00000023089.12	Ndufa5	NeuNeg_IFN-v-Sal_6h	12.7851295056119	-0.266775021932438	0.391735427762111	-0.68100815761408	0.49586632867418	0.772142747045402
ENSMUSG00000031762.6	Mt2	NeuNeg_IFN-v-Sal_6h	10.2846999628809	2.12667533621254	0.368148094181991	5.7766843556203	7.61870177817294e-09	2.12983529173745e-07
ENSMUSG00000090733.6	Rps27	NeuNeg_IFN-v-Sal_6h	22.6289804753049	-0.40844162207651	0.284141743340744	-1.43745729604645	0.150588098531558	0.410527937746895
ENSMUSG00000075033.3	Nxpe3	NeuNeg_IFN-v-Sal_6h	24.8764880701392	-0.388836132660424	0.215870072279866	-1.80125076419262	0.0716633643674054	0.260031332610632
ENSMUSG00000010057.8	Nprl2	NeuNeg_IFN-v-Sal_6h	2.51199083117035	-0.695307079195544	0.698930134362208	-0.994816284219925	0.319825624733166	0.624117888907827
ENSMUSG00000084938.1	BB557941	NeuNeg_IFN-v-Sal_6h	0.963954897901058	0.0093731332287685	0.991047323601943	0.0094578059044668	0.992453875190184	NA
ENSMUSG00000027227.7	Sord	NeuNeg_IFN-v-Sal_6h	2.63726282144094	0.559871605407742	0.765838399080736	0.731057108235597	0.464744271471869	0.745161599784111
ENSMUSG00000096976.1	Gm26882	NeuNeg_IFN-v-Sal_6h	0.848614415974694	0.388464447252487	0.925545327566533	0.419714124940642	0.67469430520798	NA
ENSMUSG00000055430.4	Nap1l5	NeuNeg_IFN-v-Sal_6h	30.7717659205451	-0.110883767802372	0.222862707672662	-0.497542944534429	0.618806226946226	0.849862169417989
ENSMUSG00000044709.6	Gemin7	NeuNeg_IFN-v-Sal_6h	1.13735903148762	0.736055037998058	0.832318536690928	0.884342959516934	0.376511104462381	NA
ENSMUSG00000028655.11	Mfsd2a	NeuNeg_IFN-v-Sal_6h	1.50218652894379	-0.437726130904572	0.684331870317818	-0.639640136446199	0.522406582447391	0.782798845798216
ENSMUSG00000032567.14	Aste1	NeuNeg_IFN-v-Sal_6h	5.72901297825017	0.528283112783623	0.491371134187495	1.07512036427855	0.282320843216945	0.58198331687592
ENSMUSG00000027886.7	1700013F07Rik	NeuNeg_IFN-v-Sal_6h	0.998396366129745	-0.151601560304056	0.983599511448642	-0.154129357059946	0.87750774126039	NA
ENSMUSG00000108171.1	Gm43915	NeuNeg_IFN-v-Sal_6h	1.33983065741126	-0.471574404589437	0.918740411984389	-0.513283620093386	0.60775294016758	0.846076792905539
ENSMUSG00000036097.7	Fam178a	NeuNeg_IFN-v-Sal_6h	50.245220612173	-0.148059806779282	0.173856803294525	-0.85161928652547	0.394425431559372	0.687704873291045
ENSMUSG00000047766.15	Lrrc49	NeuNeg_IFN-v-Sal_6h	51.048994022391	0.678423860955668	0.173131458988025	3.91854758760273	8.90841431061984e-05	0.001180624135727
ENSMUSG00000075302.10	Erich2	NeuNeg_IFN-v-Sal_6h	0.767799708893225	0.327806279716028	0.970037098009501	0.337931693941068	0.735414662798437	NA
ENSMUSG00000092060.4	Bend4	NeuNeg_IFN-v-Sal_6h	2.69753530050922	0.709440577661289	0.884578531770367	0.802009716696874	0.422547337589524	0.708847508835875
ENSMUSG00000050312.11	Nsun3	NeuNeg_IFN-v-Sal_6h	5.32413852430719	-0.659627688626279	0.539868318316648	-1.22183070620452	0.221771654041256	0.514003999328417
ENSMUSG00000078695.8	Cisd3	NeuNeg_IFN-v-Sal_6h	1.66052936211555	0.577634129542378	0.785965340923017	0.734935880078401	0.46237854536859	0.742699615518304
ENSMUSG00000017861.11	Mybl2	NeuNeg_IFN-v-Sal_6h	0.648478987972902	0.782728062859196	0.966195259695407	0.810113747717983	0.417874803642436	NA
ENSMUSG00000074385.2	Gm10684	NeuNeg_IFN-v-Sal_6h	0.475302677932457	-0.151602408951116	1.01256330899781	-0.149721412581269	0.880984413806204	NA
ENSMUSG00000064090.14	Vrk2	NeuNeg_IFN-v-Sal_6h	12.4259713025425	-0.590481591437994	0.286284167936899	-2.06257158994606	0.0391533492983871	0.171557243858611
ENSMUSG00000025898.5	Cwf19l2	NeuNeg_IFN-v-Sal_6h	69.6332627549002	0.757812319091996	0.108275097103016	6.99895303137887	2.57882287779706e-12	1.11754940212908e-10
ENSMUSG00000041654.15	Slc39a11	NeuNeg_IFN-v-Sal_6h	7.76564247678783	-1.80901755080027	0.785070698449621	-2.30427342960675	0.0212072995049828	0.110990480150608
ENSMUSG00000023026.15	Dip2b	NeuNeg_IFN-v-Sal_6h	123.414416545646	-0.387306932105924	0.0953088602535868	-4.06370332281199	4.83002104732386e-05	0.0006827447358542
ENSMUSG00000025094.7	Slc18a2	NeuNeg_IFN-v-Sal_6h	23.9989784680536	-0.116712726646065	0.571633600702207	-0.204174013743581	0.838217517637559	0.950890959319998
ENSMUSG00000021816.10	Ppp3cb	NeuNeg_IFN-v-Sal_6h	59.5361032082587	-0.0104270486813675	0.166751806183988	-0.0625303492656783	0.95014049400309	0.983989381544693
ENSMUSG00000011256.16	Adam19	NeuNeg_IFN-v-Sal_6h	18.2585424876003	-0.668003479370758	0.242409841706605	-2.75567804783792	0.0058570617136195	0.0411182819714753
ENSMUSG00000036792.12	Mbd5	NeuNeg_IFN-v-Sal_6h	220.90929543536	-0.121466409076504	0.0916999616356011	-1.3246069781271	0.185301540246616	0.465650608629699
ENSMUSG00000109836.1	RP24-464B16.1	NeuNeg_IFN-v-Sal_6h	6.51217877567742	0.0055617240987165	0.465082429183685	0.0119585771246583	0.990458663357496	0.998448990451034
ENSMUSG00000027854.12	Sike1	NeuNeg_IFN-v-Sal_6h	9.8289101542925	-0.760783413860526	0.401802938562159	-1.89342421581825	0.0583014775992226	0.227254187815955
ENSMUSG00000021067.7	Sav1	NeuNeg_IFN-v-Sal_6h	10.8080342000218	0.666069227226174	0.281104661270964	2.36947058869342	0.0178135718311522	0.0971254565143012
ENSMUSG00000024231.14	Cul2	NeuNeg_IFN-v-Sal_6h	33.4758901656833	0.99239796502514	0.16732744377646	5.93087387596101	3.01326613915359e-09	8.98527264922846e-08
ENSMUSG00000031816.14	Mthfsd	NeuNeg_IFN-v-Sal_6h	4.72903008579661	0.241331577321009	0.537700570219512	0.448821501570078	0.65356042666174	0.86771873036273
ENSMUSG00000041891.15	Lman1	NeuNeg_IFN-v-Sal_6h	11.5969807419286	-0.375110085816809	0.335424065858807	-1.11831595880394	0.263432073387572	0.564390131224444
ENSMUSG00000064105.12	Cnnm2	NeuNeg_IFN-v-Sal_6h	22.0143223616119	-0.312789144097643	0.314134717534189	-0.995716572026458	0.319387875809313	0.623637450312876
ENSMUSG00000097213.1	Gm26745	NeuNeg_IFN-v-Sal_6h	10.0066349930633	0.297468212636568	0.323650781140062	0.919102409049453	0.358042009327623	0.657166771185823
ENSMUSG00000029047.13	Pex10	NeuNeg_IFN-v-Sal_6h	0.472745334591009	-0.31190091177586	1.00472578534108	-0.310433867953313	0.7562310424927	NA
ENSMUSG00000091474.2	2610021A01Rik	NeuNeg_IFN-v-Sal_6h	12.1354618418906	0.0764181674409158	0.32446330712031	0.235521754737524	0.813803795846993	0.939982494025783
ENSMUSG00000096025.2	Gm38400	NeuNeg_IFN-v-Sal_6h	0.4892788867575	-0.311901267749414	1.01661751148716	-0.306802965938634	0.758993350577944	NA
ENSMUSG00000049323.8	Smcr8	NeuNeg_IFN-v-Sal_6h	0.967171819313435	-0.912152311885288	0.96657963507077	-0.943690802898514	0.345327675215094	NA
ENSMUSG00000033590.7	Myo5c	NeuNeg_IFN-v-Sal_6h	0.619028773589487	0.0086970374831626	0.982424197105485	0.0088526295553251	0.992936715812565	NA
ENSMUSG00000064307.13	Lrrc51	NeuNeg_IFN-v-Sal_6h	3.52975013461255	0.0012825373842108	0.547602789917529	0.0023420943206004	0.998131280810096	0.999593064219421
ENSMUSG00000048351.14	Coa7	NeuNeg_IFN-v-Sal_6h	2.40942257548387	-1.17782901396817	0.87975401099375	-1.33881630461419	0.180630481538443	0.460361447046694
ENSMUSG00000045414.7	1190002N15Rik	NeuNeg_IFN-v-Sal_6h	8.65825394338438	-0.532629936707889	0.363562378684392	-1.46503039900689	0.142912624157019	0.400680032447393
ENSMUSG00000031584.16	Gsr	NeuNeg_IFN-v-Sal_6h	11.9037807288192	1.10156642142806	0.274347544326619	4.01522245854919	5.93897503165981e-05	0.0008191599481994
ENSMUSG00000039838.11	Slc45a1	NeuNeg_IFN-v-Sal_6h	4.61558387568361	0.141809525142098	0.931228728223915	0.152282163172268	0.87896439256761	0.957026597642351
ENSMUSG00000060572.17	Mfap2	NeuNeg_IFN-v-Sal_6h	0.384109426161912	0.490433462016836	0.994701969483349	0.493045632825648	0.621980344365012	NA
ENSMUSG00000039607.15	Rbms3	NeuNeg_IFN-v-Sal_6h	133.440519377778	0.426528057515252	0.209146550562282	2.03937409614717	0.0414127056778877	0.178476505818949
ENSMUSG00000026782.15	Abi2	NeuNeg_IFN-v-Sal_6h	51.9775880967022	0.100604473145196	0.19321719610767	0.520680742562551	0.602589191725765	0.843315123161636
ENSMUSG00000079339.6	Ifit1bl1	NeuNeg_IFN-v-Sal_6h	0.557818360450189	0.0086969902952944	0.991765721426834	0.0087691983171007	0.993003281725534	NA
ENSMUSG00000050390.12	C77080	NeuNeg_IFN-v-Sal_6h	8.49382652647379	1.07491400728104	0.603928365830935	1.77987004435879	0.0750972311192221	0.267344435058879
ENSMUSG00000085181.1	Gm12709	NeuNeg_IFN-v-Sal_6h	3.15851718590318	-0.0059695625644558	0.93967186397085	-0.00635281611948	0.994931220195203	0.998448990451034
ENSMUSG00000052525.14	Spdya	NeuNeg_IFN-v-Sal_6h	3.63254843224897	-1.2632944458082	0.871421602421113	-1.44969374444967	0.147143940952914	0.406716114874045
ENSMUSG00000007950.8	Abhd8	NeuNeg_IFN-v-Sal_6h	1.25227131243099	-0.151602390790743	0.979916935309017	-0.154709430287512	0.877050395217827	0.956863670996869
ENSMUSG00000020901.13	Pik3r5	NeuNeg_IFN-v-Sal_6h	3.37823830417452	1.89842979279126	0.428272540862488	4.43276094462664	9.30340001144964e-06	0.0001549411991268
ENSMUSG00000049106.6	Dcaf5	NeuNeg_IFN-v-Sal_6h	30.2399434288193	-0.512996217817377	0.259777736997843	-1.97475050689828	0.0482964681657514	0.198251382270688
ENSMUSG00000001249.14	Hpn	NeuNeg_IFN-v-Sal_6h	0.368475757332531	-0.151601968416783	1.01279344904906	-0.149686955972243	0.881011599851443	NA
ENSMUSG00000032215.15	Rsl24d1	NeuNeg_IFN-v-Sal_6h	1.30805666163563	1.25999460635926	0.789007758804885	1.59693563504087	0.110280055429977	0.341500894836559
ENSMUSG00000031365.13	Zfp275	NeuNeg_IFN-v-Sal_6h	3.39634091020513	-0.11865556220202	0.591492493787814	-0.200603665216732	0.841008491904204	0.952595780300989
ENSMUSG00000025237.15	Parp6	NeuNeg_IFN-v-Sal_6h	29.2504759499977	0.0929596647328306	0.217084185523618	0.428219423301643	0.668491376404996	0.874685311336355
ENSMUSG00000041881.12	Ndufa7	NeuNeg_IFN-v-Sal_6h	6.14044765521159	-0.567185205397897	0.457540300638185	-1.23963988441407	0.21510862148456	0.504687219084418
ENSMUSG00000024787.13	Snx15	NeuNeg_IFN-v-Sal_6h	15.3949929446691	-0.676370499661224	0.260282934520675	-2.59859718005254	0.0093605545377886	0.0594782268042949
ENSMUSG00000033124.15	Atg9a	NeuNeg_IFN-v-Sal_6h	5.23065947396394	0.0880692561951239	0.458743194796159	0.191979428129189	0.847758319663686	0.955464233046627
ENSMUSG00000087211.7	Lhx1os	NeuNeg_IFN-v-Sal_6h	2.12985341664463	-0.632373583801002	0.970359660704788	-0.651689893355314	0.514601243733504	0.77973672048587
ENSMUSG00000001419.17	Mef2d	NeuNeg_IFN-v-Sal_6h	11.7984841997215	0.688493157605325	0.317007655486677	2.17185025562974	0.0298669595972914	0.141526220959696
ENSMUSG00000027255.14	Arfgap2	NeuNeg_IFN-v-Sal_6h	4.65721019383	0.517739237171464	0.434656712002829	1.19114515633683	0.233596605295294	0.528557160744039
ENSMUSG00000022860.14	Chodl	NeuNeg_IFN-v-Sal_6h	0.653758243055786	-0.15160221933789	0.99589809627437	-0.15222663835289	0.879008184432312	NA
ENSMUSG00000063888.6	Rpl7l1	NeuNeg_IFN-v-Sal_6h	3.8906298502251	0.385658779575288	0.490554317585314	0.786169371566517	0.431768267198141	0.715034005451382
ENSMUSG00000085499.1	Gm15713	NeuNeg_IFN-v-Sal_6h	1.40813261221474	1.36466296763538	0.689122649991506	1.9802903991796	0.047670906986323	0.196625392218757
ENSMUSG00000003234.15	Abcf3	NeuNeg_IFN-v-Sal_6h	5.67101994035235	-0.0794471667026978	0.492519359133242	-0.161307703401776	0.871851056278564	0.956863670996869
ENSMUSG00000079177.2	Fam228a	NeuNeg_IFN-v-Sal_6h	6.71023744174882	-0.728659480385049	0.434767312414876	-1.67597576813624	0.0937429391200119	0.308597727069988
ENSMUSG00000027673.12	Ndufb5	NeuNeg_IFN-v-Sal_6h	8.23372403720184	-0.731286058375523	0.541827674891789	-1.3496653867331	0.177123339897293	0.455595134293222
ENSMUSG00000030657.11	Xylt1	NeuNeg_IFN-v-Sal_6h	34.3153148581634	-0.851458198470196	0.25411526084126	-3.3506771519798	0.0008061422780247	0.0080511370733508
ENSMUSG00000029439.14	Sfswap	NeuNeg_IFN-v-Sal_6h	47.852972427105	-0.170219902902272	0.162737328188172	-1.04597946148807	0.295570515033773	0.595899087296036
ENSMUSG00000024151.13	Msh2	NeuNeg_IFN-v-Sal_6h	9.57803671398037	-0.841450225863731	0.46074250848846	-1.82629171470252	0.0678063325832387	0.250873414851545
ENSMUSG00000025968.16	Ndufs1	NeuNeg_IFN-v-Sal_6h	37.6069789990575	-0.133837594131932	0.211555239286309	-0.632636632320898	0.526970959402645	0.786062922291416
ENSMUSG00000025173.13	Wdr45b	NeuNeg_IFN-v-Sal_6h	14.9659722304016	-0.126036595789067	0.291909962640724	-0.431765310950316	0.66591199391422	0.873377506731771
ENSMUSG00000048701.13	Ccdc6	NeuNeg_IFN-v-Sal_6h	7.9500104409357	1.48375986542856	0.411051704045548	3.60966722878284	0.0003065900681215	0.0034623390560455
ENSMUSG00000095294.1	Gm21119	NeuNeg_IFN-v-Sal_6h	2.87082200356098	0.253147546191309	0.563182169630476	0.44949495890008	0.653074643812096	0.867257643845053
ENSMUSG00000062328.7	Rpl17	NeuNeg_IFN-v-Sal_6h	7.32877072191492	-0.0754791442950915	0.415112891112193	-0.181827994049676	0.855717714640748	0.956192778208488
ENSMUSG00000067786.16	Nnat	NeuNeg_IFN-v-Sal_6h	11.3614593842519	-0.540663658711969	0.340798901747078	-1.5864595101108	0.1126351100737	0.34608491623234
ENSMUSG00000031068.8	Glrx3	NeuNeg_IFN-v-Sal_6h	13.2432375625135	-0.340542176047184	0.388032222421316	-0.877613137182797	0.380153697526418	0.671890611158206
ENSMUSG00000063142.13	Kcnma1	NeuNeg_IFN-v-Sal_6h	172.153032101969	-0.242812569631926	0.171533450716274	-1.41554063430783	0.156910043240208	0.421449279162174
ENSMUSG00000096043.1	Gm24968	NeuNeg_IFN-v-Sal_6h	0.871353569375948	-0.310180765193703	1.092183813943	-0.28400051459643	0.776409986282922	NA
ENSMUSG00000054099.11	Slc25a40	NeuNeg_IFN-v-Sal_6h	13.9450600159517	-0.770730760947714	0.402388826908027	-1.91538807593154	0.0554430306840005	0.219043695989408
ENSMUSG00000066760.12	Psg16	NeuNeg_IFN-v-Sal_6h	3.20378680132206	-0.152488188077645	0.962845215305845	-0.158372483607562	0.874163295020526	0.956863670996869
ENSMUSG00000024298.14	Zfp871	NeuNeg_IFN-v-Sal_6h	23.9511912438555	-0.181892802358754	0.227141644929327	-0.80079019598255	0.423253115690557	0.708960058436469
ENSMUSG00000085454.1	Grip1os3	NeuNeg_IFN-v-Sal_6h	0.946774875310871	0.62177902702174	0.939717388853287	0.661665980003287	0.508185312025415	NA
ENSMUSG00000006005.17	Tpr	NeuNeg_IFN-v-Sal_6h	67.7338412118114	0.204580850530228	0.122962116422676	1.6637713832689	0.0961581247989735	0.31215250258744
ENSMUSG00000084960.1	B430010I23Rik	NeuNeg_IFN-v-Sal_6h	10.1378060064936	-0.508745895145483	0.358042351046564	-1.42090982717103	0.155342975718808	0.419026065241409
ENSMUSG00000028293.14	Slc35a1	NeuNeg_IFN-v-Sal_6h	10.7333522564808	-0.202958909411704	0.439365513707443	-0.461936367511189	0.644126953192024	0.860944072761677
ENSMUSG00000031681.15	Smad1	NeuNeg_IFN-v-Sal_6h	19.4207618151439	0.183504310615141	0.27779358579531	0.660577925475768	0.508883029352179	0.778840408115202
ENSMUSG00000063334.16	Krr1	NeuNeg_IFN-v-Sal_6h	5.90884722510114	0.537654817489245	0.39598581045941	1.35776283717206	0.174538950616773	0.451397364769838
ENSMUSG00000028434.12	Epb41l4b	NeuNeg_IFN-v-Sal_6h	37.6745481415775	-0.368175901815346	0.232155902750958	-1.58589937818769	0.112762136911528	0.346220397813183
ENSMUSG00000074746.2	Pdzd8	NeuNeg_IFN-v-Sal_6h	25.7744999894427	-0.491528799420295	0.2758969726858	-1.78156648344258	0.0748199541718897	0.266976252880687
ENSMUSG00000021496.12	Pcbd2	NeuNeg_IFN-v-Sal_6h	10.9679700939493	-0.377840264875751	0.41573880560874	-0.908840502205475	0.363434323771946	0.660156353483632
ENSMUSG00000085654.1	Gm12536	NeuNeg_IFN-v-Sal_6h	0.591619259853356	-0.311902078014497	1.02877894957796	-0.303176963469605	0.761755003829145	NA
ENSMUSG00000075595.9	Zfp652	NeuNeg_IFN-v-Sal_6h	24.9098643997001	-0.994538803106003	0.28607909296917	-3.47644699507343	0.0005081046539495	0.0053986795259033
ENSMUSG00000021215.14	Net1	NeuNeg_IFN-v-Sal_6h	0.793511834954661	-0.95124955856552	0.988813666642397	-0.962010933562004	0.33604411179247	NA
ENSMUSG00000020287.15	Mpg	NeuNeg_IFN-v-Sal_6h	1.55499050858751	-0.605856841827427	0.912452907175125	-0.663986970794041	0.506698650212122	0.778293420356223
ENSMUSG00000087232.1	Gm14764	NeuNeg_IFN-v-Sal_6h	0.803660384844212	-0.0193698642111536	0.944442855098612	-0.0205093025020886	0.983637091314563	NA
ENSMUSG00000053950.10	Adnp2	NeuNeg_IFN-v-Sal_6h	5.95655873107256	0.432549923910739	0.471256598032567	0.917864971475363	0.358689562261069	0.658009092977535
ENSMUSG00000028048.11	Gba	NeuNeg_IFN-v-Sal_6h	3.34829487754495	-1.6283619965011	0.726652121908723	-2.24090998623085	0.0250319062597264	0.124503413024946
ENSMUSG00000104217.1	Gm37988	NeuNeg_IFN-v-Sal_6h	0.889140235685639	0.223010015449119	0.902000266190354	0.247239412013717	0.804722945491073	NA
ENSMUSG00000076617.9	Ighm	NeuNeg_IFN-v-Sal_6h	1.18859704314962	0.584088774410834	0.863696804521455	0.67626598981625	0.498871781884772	0.77459337916252
ENSMUSG00000054320.14	Lrrc36	NeuNeg_IFN-v-Sal_6h	1.03182715596839	-0.774388511063839	1.00378188642708	-0.771470895754301	0.440427866984988	NA
ENSMUSG00000022314.9	Rad21	NeuNeg_IFN-v-Sal_6h	9.6855327933702	0.0027756153529675	0.343857343984692	0.0080719967205096	0.993559548382155	0.998448990451034
ENSMUSG00000026705.16	Klhl20	NeuNeg_IFN-v-Sal_6h	10.1288093765989	0.0725138851927244	0.365053267609861	0.198639189473634	0.842544995661823	0.95295164144032
ENSMUSG00000073792.11	Alg6	NeuNeg_IFN-v-Sal_6h	12.3415774321491	-0.533130652760767	0.338284843174114	-1.57598149464345	0.115030068013089	0.351121663363659
ENSMUSG00000067229.3	Cyp2c66	NeuNeg_IFN-v-Sal_6h	0.989635472941297	0.91221674371478	0.867238097288556	1.05186424185798	0.292861839760772	NA
ENSMUSG00000074221.12	Zfp568	NeuNeg_IFN-v-Sal_6h	5.58211515833285	0.199571474599277	0.41088550303963	0.485710673953925	0.627172314661873	0.851477699020986
ENSMUSG00000089948.1	Far2os1	NeuNeg_IFN-v-Sal_6h	0.769055981662149	1.63549465218901	0.856352841657741	1.90983736215903	0.0561541570609144	NA
ENSMUSG00000046605.14	B3gntl1	NeuNeg_IFN-v-Sal_6h	8.98789701933567	-0.157403387861863	0.341795469976331	-0.460519233542688	0.645143569268108	0.861567291694795
ENSMUSG00000110007.1	RP23-213K14.2	NeuNeg_IFN-v-Sal_6h	1.7679710323722	-1.34323467892975	0.902170128001821	-1.48889287866893	0.136515579115466	0.388572980191386
ENSMUSG00000031788.13	Kifc3	NeuNeg_IFN-v-Sal_6h	4.95341573799326	-0.535692616920038	0.542083930719477	-0.988209733885756	0.323049941990825	0.627143985644012
ENSMUSG00000044197.8	Gpr146	NeuNeg_IFN-v-Sal_6h	1.18821199001828	-0.433161410330175	0.877474979413278	-0.493645312393759	0.621556693697716	0.850961628702032
ENSMUSG00000040612.13	Ildr2	NeuNeg_IFN-v-Sal_6h	15.2545660370921	-0.930604644324954	0.543336416566779	-1.7127595647007	0.0867567818819529	0.293422072992055
ENSMUSG00000001504.10	Irx2	NeuNeg_IFN-v-Sal_6h	2.60025895968512	0.601074058897209	0.614669396232382	0.977881870451815	0.328132752731063	0.630974143283255
ENSMUSG00000070372.11	Capza1	NeuNeg_IFN-v-Sal_6h	25.4838399711647	0.413143281753362	0.20147398627821	2.0506036009178	0.0403055654275835	0.175273229658006
ENSMUSG00000025366.7	Esyt1	NeuNeg_IFN-v-Sal_6h	2.29402153620361	0.438371348507663	0.717917875756073	0.610614895256639	0.541454559301477	0.797750288681476
ENSMUSG00000022814.6	Umps	NeuNeg_IFN-v-Sal_6h	1.20443009427607	1.17215996453947	0.792316924316544	1.47940795982691	0.139031314019057	0.394121361877472
ENSMUSG00000041945.12	Mfsd9	NeuNeg_IFN-v-Sal_6h	0.808694585034441	-1.10896439726406	0.988585438529526	-1.12176889729794	0.261960713805109	NA
ENSMUSG00000022802.2	Lmln	NeuNeg_IFN-v-Sal_6h	14.1381721189295	-1.25449514602198	0.659238748778073	-1.90294509894516	0.0570477093795901	0.223970380021939
ENSMUSG00000097007.1	4930432B10Rik	NeuNeg_IFN-v-Sal_6h	5.7322357405759	-0.407159132883387	0.702083902652908	-0.579929451942834	0.561962193550336	0.8137394581716
ENSMUSG00000024764.9	Naa40	NeuNeg_IFN-v-Sal_6h	10.519264959182	0.109389463374019	0.373528124729163	0.292854690535913	0.76963322285866	0.918212035863874
ENSMUSG00000036098.15	Myrf	NeuNeg_IFN-v-Sal_6h	17.9267826278196	-0.574667364010035	0.263695645463366	-2.17928272194343	0.0293106719627016	0.139417719582558
ENSMUSG00000002781.19	Tmem143	NeuNeg_IFN-v-Sal_6h	1.73836406216827	-0.66103527467342	0.843577951183188	-0.783608999910754	0.433269573281552	0.716043191140383
ENSMUSG00000033731.9	3300002A11Rik	NeuNeg_IFN-v-Sal_6h	2.133665470693	0.428817294076616	0.825900638213077	0.519211723827224	0.603613104344742	0.844033703920114
ENSMUSG00000034653.11	Ythdc2	NeuNeg_IFN-v-Sal_6h	50.9837406288485	0.391388637214182	0.162620595489727	2.40675934087886	0.0160947719975895	0.0900674372197548
ENSMUSG00000024299.16	Adamts10	NeuNeg_IFN-v-Sal_6h	6.83883411569729	-0.652960540002677	0.607716116889561	-1.07444993123547	0.282621073842119	0.582107916652971
ENSMUSG00000063146.11	Clip2	NeuNeg_IFN-v-Sal_6h	11.5809154327628	-0.300771945109341	0.354618375911879	-0.848156682055534	0.396350718003069	0.689717436747316
ENSMUSG00000022718.11	Dgcr8	NeuNeg_IFN-v-Sal_6h	15.954429516088	-0.623287937941667	0.340308074531265	-1.83154025598768	0.0670199448542573	0.248703128785941
ENSMUSG00000061816.15	Myl1	NeuNeg_IFN-v-Sal_6h	0.486753947249138	-0.31190018490105	1.03505548201633	-0.301336682255384	0.763157771677517	NA
ENSMUSG00000037487.6	Ubr5	NeuNeg_IFN-v-Sal_6h	102.151177729657	0.22909263090997	0.121815463327959	1.88065311784919	0.0600191209946418	0.231640931372333
ENSMUSG00000047935.17	Gm5607	NeuNeg_IFN-v-Sal_6h	2.01567443399123	-1.11382881282541	0.821846938610923	-1.35527524712568	0.175329878329224	0.45256211792976
ENSMUSG00000053870.7	Fpgt	NeuNeg_IFN-v-Sal_6h	8.59770855571166	0.351237512914696	0.290953522823587	1.20719457013642	0.227357221084872	0.520838089787258
ENSMUSG00000025453.16	Nnt	NeuNeg_IFN-v-Sal_6h	16.8752239543422	-0.932895906239287	0.334878815398645	-2.78577163840224	0.0053400476981882	0.0385024509914278
ENSMUSG00000031807.10	Pgls	NeuNeg_IFN-v-Sal_6h	1.23540804983983	-0.602979567710155	0.924380308840158	-0.652306806996709	0.514203269699203	0.77973672048587
ENSMUSG00000029781.7	Fkbp9	NeuNeg_IFN-v-Sal_6h	1.6346685575506	-0.317052927755575	0.718829218282902	-0.441068503744093	0.659163404402211	0.869901209350189
ENSMUSG00000080877.1	Rpl22-ps1	NeuNeg_IFN-v-Sal_6h	0.75246387065234	-1.1124832567214	1.01533223776199	-1.09568396958768	0.273217100343127	NA
ENSMUSG00000020132.9	Rab21	NeuNeg_IFN-v-Sal_6h	14.432442879539	1.01687459596622	0.240766191101463	4.22349413476285	2.40543633334151e-05	0.0003638367709996
ENSMUSG00000086877.7	A230072C01Rik	NeuNeg_IFN-v-Sal_6h	7.9357891255383	0.741808642706706	0.347527399390614	2.13453282822437	0.0327991893602088	0.150773555937359
ENSMUSG00000041380.13	Htr2c	NeuNeg_IFN-v-Sal_6h	159.995968586712	-0.271293299807163	0.31396672189212	-0.864082977241071	0.387542309543884	0.68005883210419
ENSMUSG00000032470.16	Mras	NeuNeg_IFN-v-Sal_6h	8.11899177882484	0.162504355700436	0.437955023992739	0.371052612249816	0.710598345403565	0.897759840873614
ENSMUSG00000072663.12	Spef2	NeuNeg_IFN-v-Sal_6h	23.3511981572218	-1.16225352282912	0.220390390995812	-5.27361250904629	1.33764185411424e-07	3.17284594335733e-06
ENSMUSG00000046707.8	Csnk2a2	NeuNeg_IFN-v-Sal_6h	21.255927794555	0.0932234478266473	0.251185974813446	0.371133172924498	0.710538344219111	0.897759840873614
ENSMUSG00000070167.1	Snora57	NeuNeg_IFN-v-Sal_6h	1.93273867959647	-0.164413546987619	0.704316324874573	-0.233437081011715	0.815422021922427	0.940464800696648
ENSMUSG00000039219.17	Arid4b	NeuNeg_IFN-v-Sal_6h	140.287212567908	0.0298454500868104	0.091601980909668	0.325816644906862	0.744563084518809	0.909182693105105
ENSMUSG00000014418.16	Hps5	NeuNeg_IFN-v-Sal_6h	12.8831360015834	0.449438330174646	0.296232726341727	1.51717987315211	0.129221276426929	0.3749156037492
ENSMUSG00000040713.12	Creg1	NeuNeg_IFN-v-Sal_6h	2.42450262604935	-1.41940583285396	0.922672680471967	-1.53836334693242	0.123959798913993	0.366454739268339
ENSMUSG00000093479.1	Gm20629	NeuNeg_IFN-v-Sal_6h	2.71545119433963	0.139915282628998	0.929568784795448	0.15051633070896	0.880357267467086	0.957026597642351
ENSMUSG00000039824.3	Myl6b	NeuNeg_IFN-v-Sal_6h	0.630538492647737	0.0061189439801308	1.00006889681804	0.006118522433404	0.99511815587519	NA
ENSMUSG00000005378.17	Wbscr22	NeuNeg_IFN-v-Sal_6h	3.44626889732007	0.248342464033045	0.563603101151824	0.440633601066979	0.659478273216998	0.87022504412282
ENSMUSG00000028992.13	Nmnat1	NeuNeg_IFN-v-Sal_6h	1.36526475767285	-0.598412003240952	0.914169744997785	-0.654596158443639	0.512727798097591	0.77973672048587
ENSMUSG00000049985.14	Ankrd55	NeuNeg_IFN-v-Sal_6h	21.671589474971	-0.449209387292039	0.84461985069946	-0.531848010581367	0.594831267556748	0.838975620767224
ENSMUSG00000056501.3	Cebpb	NeuNeg_IFN-v-Sal_6h	0.665353385589297	1.3809490930992	0.863708569474047	1.59886001124213	0.10985171113345	NA
ENSMUSG00000022185.18	Acin1	NeuNeg_IFN-v-Sal_6h	45.8809397777084	-0.0810513460004412	0.175507813490458	-0.461810470932952	0.644217241311221	0.86097286630901
ENSMUSG00000022494.13	Shisa9	NeuNeg_IFN-v-Sal_6h	70.2451752492662	-1.60631875043636	0.427666166988583	-3.7560108197178	0.0001726432326602	0.0020971715284547
ENSMUSG00000026245.16	Farsb	NeuNeg_IFN-v-Sal_6h	30.8812665524404	0.17324883415989	0.208476987992519	0.831021379520825	0.405961551754579	0.700408110507557
ENSMUSG00000021714.14	Cenpk	NeuNeg_IFN-v-Sal_6h	1.61068861532978	-1.06202405460264	0.894348542417243	-1.18748340745567	0.235036997611108	0.530283436872909
ENSMUSG00000042078.14	Svop	NeuNeg_IFN-v-Sal_6h	9.8287772950933	-1.1056441796871	0.963512178374096	-1.14751448347321	0.251169050677948	0.551673305978712
ENSMUSG00000025486.17	Sirt3	NeuNeg_IFN-v-Sal_6h	7.03879644760294	-0.331405846257627	0.504336660281121	-0.657112346488751	0.511108680719319	0.77973672048587
ENSMUSG00000070544.6	Top1	NeuNeg_IFN-v-Sal_6h	76.5380559918073	0.407531403283186	0.124501835516532	3.27329634613355	0.0010630096274985	0.0101317599503744
ENSMUSG00000028906.15	Epb41	NeuNeg_IFN-v-Sal_6h	47.9730526133637	0.1393278113525	0.330666925827133	0.421353937966382	0.673496649168759	0.878210828211679
ENSMUSG00000041688.16	Amot	NeuNeg_IFN-v-Sal_6h	4.14528626721372	-0.205198938915837	0.491743378548342	-0.417288666949816	0.676467276977834	0.8791286575109
ENSMUSG00000018433.14	Nol11	NeuNeg_IFN-v-Sal_6h	15.6846581136989	-0.100395458752832	0.293292380742417	-0.342305035332658	0.732121346570684	0.907976936453967
ENSMUSG00000062931.15	Zfp938	NeuNeg_IFN-v-Sal_6h	9.62994756087871	-0.495443539921907	0.473919256951362	-1.04541761630242	0.295829998314838	0.596230270179439
ENSMUSG00000031862.10	Atp13a1	NeuNeg_IFN-v-Sal_6h	7.24608192327269	0.937674265169909	0.368422668638947	2.54510469899676	0.010924497728682	0.0674314487698437
ENSMUSG00000075070.6	4932412D23Rik	NeuNeg_IFN-v-Sal_6h	2.50410795368972	-1.72055215058498	0.868732821300658	-1.98053084722757	0.0476439106926398	0.196625392218757
ENSMUSG00000032898.9	Fbxo21	NeuNeg_IFN-v-Sal_6h	8.64326102632006	-1.55113067147712	0.542112329516509	-2.86127170887354	0.0042194526314032	0.0318383893599208
ENSMUSG00000090500.1	Gm17057	NeuNeg_IFN-v-Sal_6h	0.73323135873763	-0.181439803075256	0.97952130288188	-0.185233136371242	0.853046179722814	NA
ENSMUSG00000020300.14	Cpeb4	NeuNeg_IFN-v-Sal_6h	82.4563698425152	0.734197799177349	0.115971934198122	6.33082309313796	2.43856810363698e-10	8.46000745981981e-09
ENSMUSG00000027737.10	Slc7a11	NeuNeg_IFN-v-Sal_6h	13.1782370748948	-0.0642797388214715	0.320670971849396	-0.200453874732574	0.841125628448324	0.952595780300989
ENSMUSG00000069020.9	Urm1	NeuNeg_IFN-v-Sal_6h	6.28740066138509	-0.381655265723848	0.388985237697606	-0.981156169274846	0.326515734879545	0.630107134976936
ENSMUSG00000026113.17	Inpp4a	NeuNeg_IFN-v-Sal_6h	18.7121771234574	0.612218520772345	0.386489210170726	1.58405074362077	0.113182172089337	0.347084604125088
ENSMUSG00000042182.16	Bend6	NeuNeg_IFN-v-Sal_6h	38.3069984311885	-0.688073947391345	0.503914379932367	-1.36545805159141	0.172109128905151	0.447476589248102
ENSMUSG00000098340.1	Gm27253	NeuNeg_IFN-v-Sal_6h	3.33681006923942	-0.761759041152734	0.690303893847696	-1.10351259487579	0.269804625068489	0.570975519492693
ENSMUSG00000079316.10	Rab9	NeuNeg_IFN-v-Sal_6h	5.33857048355313	0.71012692589451	0.433188559719875	1.63930212366116	0.101150353982286	0.321933172369541
ENSMUSG00000074781.4	Ube2n	NeuNeg_IFN-v-Sal_6h	11.2561140218434	-0.193282890465288	0.368285817897517	-0.524817630960399	0.599709973858109	0.841636901904858
ENSMUSG00000030757.13	Zkscan2	NeuNeg_IFN-v-Sal_6h	11.982073600535	-1.45452409231903	0.610070069826236	-2.38419185640973	0.0171166760954671	0.0940628571389337
ENSMUSG00000022793.16	B4galt4	NeuNeg_IFN-v-Sal_6h	2.42288950664936	-0.457500949506947	0.852342853806791	-0.536756948760263	0.591435512898148	0.836634994410163
ENSMUSG00000024293.15	Esco1	NeuNeg_IFN-v-Sal_6h	40.152787597391	0.134883846608078	0.179406585434499	0.751833308021591	0.452151308780192	0.732884014966529
ENSMUSG00000052337.15	Immt	NeuNeg_IFN-v-Sal_6h	31.5735889266463	0.017552913608248	0.188383966889467	0.0931762606875509	0.925763533556624	0.977068091303867
ENSMUSG00000058729.13	Lin9	NeuNeg_IFN-v-Sal_6h	3.39066350471351	0.312838452192293	0.567027281169519	0.551716756109247	0.581142427971283	0.829049751442346
ENSMUSG00000029686.15	Cul1	NeuNeg_IFN-v-Sal_6h	81.5908563680195	0.126488278121101	0.121759679370775	1.03883550593072	0.298881245246287	0.599197809422842
ENSMUSG00000032850.16	Rnft2	NeuNeg_IFN-v-Sal_6h	3.84518765480767	0.288188822657975	0.820493912364858	0.35123822165523	0.725409637770656	0.905345907975947
ENSMUSG00000015305.5	Sash1	NeuNeg_IFN-v-Sal_6h	51.0541919772837	-0.0518086431568673	0.13949909071305	-0.371390543780948	0.710346667724473	0.897686803511483
ENSMUSG00000023467.18	Tulp2	NeuNeg_IFN-v-Sal_6h	1.33774910646241	-1.420720159387	0.934576864024409	-1.52017475937634	0.128467059324084	0.373299640597409
ENSMUSG00000026885.13	Ttll11	NeuNeg_IFN-v-Sal_6h	18.6874024381056	-0.246687785759788	0.621381340245495	-0.396999024242225	0.69136818015148	0.887889159989452
ENSMUSG00000021468.7	Sptlc1	NeuNeg_IFN-v-Sal_6h	11.9885503594266	0.151111882529146	0.32111726274179	0.47058162254782	0.637939533772383	0.856054293471052
ENSMUSG00000020196.9	Cabin1	NeuNeg_IFN-v-Sal_6h	16.628708711723	-0.495338794742177	0.371632959134482	-1.33287100233467	0.182574140082028	0.462491612133357
ENSMUSG00000035521.13	Gnptg	NeuNeg_IFN-v-Sal_6h	5.83303190924978	0.201976014212694	0.536067099333114	0.376773755494338	0.706341745942106	0.896066778774053
ENSMUSG00000032869.15	Psmf1	NeuNeg_IFN-v-Sal_6h	6.15208992955859	0.631007544848086	0.424034430493435	1.4881045015939	0.136723336504611	0.388987520759598
ENSMUSG00000020834.17	Dhrs13	NeuNeg_IFN-v-Sal_6h	0.924455475931751	0.0086547791800582	0.975325493751124	0.0088737341897747	0.992919877411968	NA
ENSMUSG00000025878.16	Uimc1	NeuNeg_IFN-v-Sal_6h	38.6573518071114	-0.113564182806732	0.171254914008265	-0.66312948428009	0.50724762873554	0.778293420356223
ENSMUSG00000027883.15	Gpsm2	NeuNeg_IFN-v-Sal_6h	7.99397198234441	-1.15402547599051	0.366431535725702	-3.1493617865204	0.0016362748797544	0.0146499773347681
ENSMUSG00000044465.19	Fam160a2	NeuNeg_IFN-v-Sal_6h	12.9604024751992	-0.0027471618851818	0.339209456466141	-0.0080987184549675	0.993538228219687	0.998448990451034
ENSMUSG00000027748.11	Trpc4	NeuNeg_IFN-v-Sal_6h	22.3795279278928	-0.197473570095524	0.386692904282884	-0.51067285669939	0.609580150227641	0.846363026461495
ENSMUSG00000028488.15	Sh3gl2	NeuNeg_IFN-v-Sal_6h	65.3357555910156	-0.364615167082158	0.232944383613771	-1.56524558105123	0.11752533761655	0.355528340171419
ENSMUSG00000036371.6	Serbp1	NeuNeg_IFN-v-Sal_6h	36.0084165360316	0.929797100634839	0.174684599358193	5.32271936994446	1.02227389132569e-07	2.46210734903132e-06
ENSMUSG00000110214.1	RP24-484I6.1	NeuNeg_IFN-v-Sal_6h	1.30565041223213	-0.722294100555982	0.91919817096565	-0.785787138585346	0.43199220269666	0.715076704543084
ENSMUSG00000019659.8	Ccdc12	NeuNeg_IFN-v-Sal_6h	12.0538937235178	0.21840794568503	0.348238842383262	0.627178588667189	0.530542176709907	0.789483239066233
ENSMUSG00000009079.16	Ewsr1	NeuNeg_IFN-v-Sal_6h	61.2387178819748	-0.0097637046916938	0.155481429321851	-0.0627965972160101	0.949928475551289	0.983989381544693
ENSMUSG00000025208.8	Mrpl43	NeuNeg_IFN-v-Sal_6h	3.69256236967951	0.566157527710424	0.566996973067111	0.998519488821701	0.318027518966525	0.622066952217525
ENSMUSG00000106190.1	Gm20768	NeuNeg_IFN-v-Sal_6h	0.635356108703935	0.16694943580619	0.984964939187215	0.169497846231923	0.865405066309649	NA
ENSMUSG00000052926.15	Rnaseh2a	NeuNeg_IFN-v-Sal_6h	2.45583910095956	-0.331183633376344	0.716713665251454	-0.462086394376407	0.644019366628237	0.860892149391828
ENSMUSG00000034994.9	Eef2	NeuNeg_IFN-v-Sal_6h	5.21993247985589	-0.496300803663659	0.522513061539717	-0.949834253331742	0.342196478131752	0.642574758524711
ENSMUSG00000061410.6	Zcchc14	NeuNeg_IFN-v-Sal_6h	13.1506425670983	0.628521089419497	0.32556359834511	1.93056316066774	0.0535370973274581	0.213368228562206
ENSMUSG00000021464.14	Ror2	NeuNeg_IFN-v-Sal_6h	1.4659870188383	0.305436868763586	0.941594602409627	0.324382561223211	0.745648420709358	0.909182693105105
ENSMUSG00000035085.5	1700020L24Rik	NeuNeg_IFN-v-Sal_6h	0.668207052415652	-1.10903558687621	1.0154360736408	-1.09217666740931	0.274755456028309	NA
ENSMUSG00000028998.6	Tomm7	NeuNeg_IFN-v-Sal_6h	5.82999491645175	-0.162356045847096	0.49544906620104	-0.327694725700051	0.743142491678205	0.909182693105105
ENSMUSG00000029066.12	Mrpl20	NeuNeg_IFN-v-Sal_6h	3.26863322954549	0.0887531111921244	0.615365247593571	0.144228344936929	0.885320158920076	0.958733218358412
ENSMUSG00000028348.7	Murc	NeuNeg_IFN-v-Sal_6h	4.29142278957733	-1.15265271912505	0.527440231505316	-2.18537125208552	0.028861636935893	0.13801570866175
ENSMUSG00000020329.12	Polrmt	NeuNeg_IFN-v-Sal_6h	5.8225919511952	-0.0117407208115908	0.427049491324995	-0.0274926467542747	0.978066804672248	0.998448990451034
ENSMUSG00000097901.7	Gm26680	NeuNeg_IFN-v-Sal_6h	0.561758483171879	-0.151601806639059	0.986302462007556	-0.153707217084791	0.877840594001831	NA
ENSMUSG00000076137.1	Gm26384	NeuNeg_IFN-v-Sal_6h	1.55445688976669	0.51856229987307	0.683242475967941	0.758972572860651	0.447868963844965	0.729592989489379
ENSMUSG00000087370.2	Tmem170b	NeuNeg_IFN-v-Sal_6h	13.3751724629018	-0.645942240088335	0.341672594283423	-1.89052985488358	0.0586871316068899	0.228402000076038
ENSMUSG00000020919.11	Stat5b	NeuNeg_IFN-v-Sal_6h	22.8736233356652	-0.0040252974219794	0.265092484261174	-0.0151845022434271	0.987884985656291	0.998448990451034
ENSMUSG00000097300.1	Gm26835	NeuNeg_IFN-v-Sal_6h	13.2551345719226	0.353042214992358	0.50968005082236	0.692674187311688	0.488514041626952	0.765098185950655
ENSMUSG00000075478.2	Slitrk1	NeuNeg_IFN-v-Sal_6h	3.09105779154477	-0.632348133193083	0.968525364812226	-0.652897854993896	0.513822131908394	0.77973672048587
ENSMUSG00000097456.7	Gm16958	NeuNeg_IFN-v-Sal_6h	2.3757627715903	0.0864693551723202	0.623546464819966	0.1386734751151	0.889708179339269	0.960641178383262
ENSMUSG00000025006.15	Sorbs1	NeuNeg_IFN-v-Sal_6h	47.1561765178285	0.638263413748204	0.169065097002295	3.77525240315888	0.0001598457272604	0.0019626547923626
ENSMUSG00000045867.9	Cradd	NeuNeg_IFN-v-Sal_6h	15.3214386336594	0.157016451488125	0.24340473565787	0.645083798652248	0.5188728823527	0.781012936978369
ENSMUSG00000044244.18	Il20rb	NeuNeg_IFN-v-Sal_6h	1.79212600255559	-1.42516735979753	0.898618237099236	-1.58595419162426	0.11274970132653	0.346220397813183
ENSMUSG00000024474.5	Ik	NeuNeg_IFN-v-Sal_6h	20.5607367920114	0.383445294426671	0.213366198186579	1.79712296364472	0.0723161008761417	0.261456942082217
ENSMUSG00000015461.15	Atf6b	NeuNeg_IFN-v-Sal_6h	1.5537417769626	0.519330403386014	0.731450496339328	0.710000753277349	0.47770366905732	0.756449709353126
ENSMUSG00000002250.15	Ppard	NeuNeg_IFN-v-Sal_6h	7.38550315537762	0.195276598490328	0.392467628789155	0.49756103221251	0.618793475297257	0.849862169417989
ENSMUSG00000098708.7	Gm27252	NeuNeg_IFN-v-Sal_6h	3.46697208903226	-0.130522662262946	0.562044450646871	-0.232228362210007	0.816360649972299	0.940464800696648
ENSMUSG00000026374.14	Tsn	NeuNeg_IFN-v-Sal_6h	16.0531754783436	0.033358382932169	0.271571643903065	0.122834558324049	0.902238107886272	0.966275873368195
ENSMUSG00000057530.14	Ece1	NeuNeg_IFN-v-Sal_6h	4.29197812370225	-0.305600140367065	0.686544444504137	-0.445127977967673	0.656227271037555	0.868924835261457
ENSMUSG00000090641.1	Zfp712	NeuNeg_IFN-v-Sal_6h	3.23417578826808	-0.482269197830341	0.619282919035055	-0.778754238178886	0.436124499292938	0.71840368659013
ENSMUSG00000044117.12	2900011O08Rik	NeuNeg_IFN-v-Sal_6h	27.323384949627	1.19181168932345	0.425533638835307	2.80074612335104	0.0050984611851328	0.0372104474840345
ENSMUSG00000087516.7	Tbx3os1	NeuNeg_IFN-v-Sal_6h	0.966275012059565	-1.36907043759766	0.974197290407693	-1.40533180607053	0.159922634636249	NA
ENSMUSG00000027864.9	Ptgfrn	NeuNeg_IFN-v-Sal_6h	2.43720209809897	-0.446208324972283	0.850055010284159	-0.524916998987069	0.599640891720516	0.84163426290572
ENSMUSG00000034848.17	Ttc21b	NeuNeg_IFN-v-Sal_6h	27.8012403168495	0.0512083152409353	0.266688192656305	0.192015682175064	0.847729921397255	0.955464233046627
ENSMUSG00000062101.12	Zfp119b	NeuNeg_IFN-v-Sal_6h	2.56268663644856	-0.251729891966802	0.602975732874975	-0.417479308440091	0.67632785591274	0.8791286575109
ENSMUSG00000034616.16	Ssh3	NeuNeg_IFN-v-Sal_6h	3.90397306038626	0.305521229746125	0.544041787847182	0.561576769599075	0.574404411569831	0.823486179477355
ENSMUSG00000050846.8	Zfp623	NeuNeg_IFN-v-Sal_6h	0.946754237357025	0.738279587085569	0.839212192228089	0.879729338923752	0.379005951682928	NA
ENSMUSG00000004661.15	Arid3b	NeuNeg_IFN-v-Sal_6h	4.01381390845018	-0.990645783657589	0.684765800665216	-1.44669284402817	0.147982969569164	0.407745661748108
ENSMUSG00000024962.13	Vegfb	NeuNeg_IFN-v-Sal_6h	2.34813916445471	-0.195297744037922	0.886086048857667	-0.220404941810898	0.825555797033019	0.944041654140558
ENSMUSG00000057156.10	Homez	NeuNeg_IFN-v-Sal_6h	1.68160033223734	0.44536716311687	0.828811015290611	0.537356713292123	0.591021237590098	0.836418260426302
ENSMUSG00000020700.11	Map3k3	NeuNeg_IFN-v-Sal_6h	31.4138393315656	0.136480470690185	0.196184369388921	0.695674538778481	0.486632674199899	0.763782650924217
ENSMUSG00000041143.16	Tmco4	NeuNeg_IFN-v-Sal_6h	1.30326071189087	2.35028716430129	0.687398643289617	3.41910358311699	0.00062827804522	0.0065191004460113
ENSMUSG00000029386.15	Tctn2	NeuNeg_IFN-v-Sal_6h	3.28798913957535	-0.0468666381675534	0.734010583615506	-0.0638500850174435	0.949089597511078	0.983989381544693
ENSMUSG00000032743.15	D430042O09Rik	NeuNeg_IFN-v-Sal_6h	10.6160960688442	-1.33078432115172	0.495515354123553	-2.68565708424021	0.0072387339061895	0.0489777976451201
ENSMUSG00000030649.18	Anapc15	NeuNeg_IFN-v-Sal_6h	2.47403509078055	-1.60008944763491	0.798700418649634	-2.00336623128379	0.0451379932757038	0.189399853305854
ENSMUSG00000027309.18	4930402H24Rik	NeuNeg_IFN-v-Sal_6h	130.753023770463	-0.785722184646668	0.125038891368012	-6.28382238558197	3.30348109798168e-10	1.1304042970252e-08
ENSMUSG00000055010.1	A830031A19Rik	NeuNeg_IFN-v-Sal_6h	1.29364262222644	-0.311900703335323	0.973160942800366	-0.32050269345767	0.748587288886267	0.909182693105105
ENSMUSG00000071669.14	Snx29	NeuNeg_IFN-v-Sal_6h	51.9326781204711	-0.774553304111004	0.183541282537249	-4.22004953547065	2.44248644248513e-05	0.0003681071023547
ENSMUSG00000017765.16	Slc12a4	NeuNeg_IFN-v-Sal_6h	0.997385156311447	-0.286042586986528	0.887721768494665	-0.322220989884679	0.74728528416364	NA
ENSMUSG00000028669.15	Pithd1	NeuNeg_IFN-v-Sal_6h	3.34831302262677	1.89742209669672	0.519654918108582	3.6513117274111	0.0002609043281855	0.0030227250751119
ENSMUSG00000006920.14	Ezh1	NeuNeg_IFN-v-Sal_6h	22.7785918402395	-0.545584354273867	0.246563918363019	-2.21275017811243	0.0269148738696753	0.131569820586969
ENSMUSG00000040606.13	Kazn	NeuNeg_IFN-v-Sal_6h	22.756120850911	-0.329314341263793	0.220118097597797	-1.49608026263029	0.134632740633176	0.385227426020083
ENSMUSG00000059183.12	Mtfmt	NeuNeg_IFN-v-Sal_6h	5.22961094574959	-0.650218495556841	0.517915292957648	-1.25545336157898	0.209314228532371	0.49647610160951
ENSMUSG00000109561.1	Ankrd31	NeuNeg_IFN-v-Sal_6h	0.894449765552491	-0.466914405134096	0.981861064323878	-0.475540198200668	0.634401988458689	NA
ENSMUSG00000042631.7	Xkr7	NeuNeg_IFN-v-Sal_6h	1.05734605090976	0.0086969180539189	0.974038827131793	0.0089287180466186	0.992876008379451	NA
ENSMUSG00000086589.1	Gm12915	NeuNeg_IFN-v-Sal_6h	0.391874069435185	-0.151601287851087	1.0176070771336	-0.148978216894991	0.881570821531447	NA
ENSMUSG00000037455.16	Slc18b1	NeuNeg_IFN-v-Sal_6h	3.4605572845997	-0.223812987695159	0.714177051547991	-0.313385857484555	0.753987527568155	0.910174342471885
ENSMUSG00000102069.1	1700012I11Rik	NeuNeg_IFN-v-Sal_6h	1.61080019596492	0.168974791106202	0.753459053357288	0.224265393525074	0.822550802361663	0.943102804645834
ENSMUSG00000040302.17	Rbm48	NeuNeg_IFN-v-Sal_6h	10.2866216645709	0.712494088300388	0.285279778586039	2.4975274862866	0.0125062769327886	0.0751216365977193
ENSMUSG00000026620.11	Mark1	NeuNeg_IFN-v-Sal_6h	27.8763517544413	-0.297135633708751	0.322703887826993	-0.920768682737563	0.357171208732235	0.656520708178685
ENSMUSG00000097276.1	4930525G20Rik	NeuNeg_IFN-v-Sal_6h	1.92489938212934	0.800245720333804	0.735543349149852	1.08796540850887	0.27661037864996	0.576513293761375
ENSMUSG00000027610.17	Gss	NeuNeg_IFN-v-Sal_6h	5.63399562754972	-0.844940145630738	0.506929815689892	-1.66677934396271	0.0955582890204747	0.311539888397105
ENSMUSG00000058093.12	Zfp729b	NeuNeg_IFN-v-Sal_6h	5.9934891176651	-0.293702781293402	0.426916346425315	-0.687963306518137	0.491475888663889	0.768362943605558
ENSMUSG00000029093.14	Sorcs2	NeuNeg_IFN-v-Sal_6h	12.9467032249392	0.680998794023325	0.445785578830343	1.52763756021479	0.126602550757637	0.370200874547898
ENSMUSG00000073602.10	Serpinb3b	NeuNeg_IFN-v-Sal_6h	1.88557483428234	-0.966816738328088	0.88817905729194	-1.08853809419456	0.276357628933176	0.576417440432094
ENSMUSG00000021662.9	Arhgef28	NeuNeg_IFN-v-Sal_6h	58.1339085779164	-1.3264555454528	0.17051165472345	-7.77926615986545	7.29464460269653e-15	4.11523103622394e-13
ENSMUSG00000026134.11	Prim2	NeuNeg_IFN-v-Sal_6h	10.2714190346381	-0.641858089122156	0.39873543194326	-1.6097342691469	0.107455880284901	0.335605347802519
ENSMUSG00000038058.14	Nod1	NeuNeg_IFN-v-Sal_6h	10.6673374343113	3.32168174397177	0.277791067772818	11.9574821847343	5.93337837009784e-33	1.1259034955622e-30
ENSMUSG00000020448.16	Rnf185	NeuNeg_IFN-v-Sal_6h	9.5988469947582	0.0141207623797288	0.364069643115012	0.038785882445211	0.969061100542383	0.993357363768787
ENSMUSG00000025153.9	Fasn	NeuNeg_IFN-v-Sal_6h	3.15277111389236	-0.654514729280128	0.576614515965672	-1.13509929278141	0.256333717857227	0.556726705280595
ENSMUSG00000025862.14	Stag2	NeuNeg_IFN-v-Sal_6h	84.4690097189243	-0.0384294391481359	0.126226013180309	-0.304449440966188	0.760785505822079	0.912607034174234
ENSMUSG00000028468.15	Rgp1	NeuNeg_IFN-v-Sal_6h	3.23168177016198	-0.243992889886051	0.591377046648979	-0.412584308553451	0.679911199662257	0.881309031729466
ENSMUSG00000043496.7	Tril	NeuNeg_IFN-v-Sal_6h	1.64199150681077	0.0736352981093654	0.63836299000639	0.115350199278671	0.908167550601849	0.969108179487673
ENSMUSG00000001100.10	Poldip2	NeuNeg_IFN-v-Sal_6h	4.85072909780759	0.19359347970427	0.530111169618314	0.365194115497811	0.714966510564401	0.900104601760007
ENSMUSG00000028959.14	Fastk	NeuNeg_IFN-v-Sal_6h	2.80351115754191	0.14634481423054	0.611397324124415	0.239361227889117	0.810825491897774	0.938432534934639
ENSMUSG00000030062.7	Rpn1	NeuNeg_IFN-v-Sal_6h	8.18681876699711	0.349082424665593	0.38728782338263	0.901351407376185	0.367401508952948	0.661832727571029
ENSMUSG00000067081.12	Asb18	NeuNeg_IFN-v-Sal_6h	0.99621799101958	-0.151602884848082	0.991277973375459	-0.152936803722018	0.878448112126334	NA
ENSMUSG00000037851.13	Iars	NeuNeg_IFN-v-Sal_6h	32.0108607336951	0.610593124854813	0.157119061258355	3.88618109072584	0.0001018335532133	0.0013271211451026
ENSMUSG00000071637.5	Cebpd	NeuNeg_IFN-v-Sal_6h	1.53695360833225	2.61181160452356	0.605977552869916	4.31007979116387	1.63195652018439e-05	0.0002574133936875
ENSMUSG00000048445.6	Ccdc57	NeuNeg_IFN-v-Sal_6h	8.5465804994762	-0.992561915821573	0.59043935896405	-1.68105648912543	0.0927519427587049	0.306255030611658
ENSMUSG00000038156.16	Spon1	NeuNeg_IFN-v-Sal_6h	32.2280895060376	0.0882386293293404	0.220653164005016	0.399897412426565	0.689232078209666	0.886784081590151
ENSMUSG00000055612.15	Cdca7	NeuNeg_IFN-v-Sal_6h	0.740477683487188	-0.472200148077923	0.978064688693542	-0.482790303684993	0.629244636252195	NA
ENSMUSG00000026637.13	Traf5	NeuNeg_IFN-v-Sal_6h	1.2797112500199	-0.735956640590966	0.895522429611256	-0.821818210528175	0.411180367827332	0.704848280030269
ENSMUSG00000024772.9	Ehd1	NeuNeg_IFN-v-Sal_6h	1.59341559862587	-0.0484508984738085	0.7083613534585	-0.0683985627353216	0.945468365923728	0.982875730809253
ENSMUSG00000027603.15	Ggt7	NeuNeg_IFN-v-Sal_6h	9.6587335762042	-0.342698217527037	0.525467871374711	-0.652177299880356	0.514286802103416	0.77973672048587
ENSMUSG00000028466.15	Creb3	NeuNeg_IFN-v-Sal_6h	1.83863033337757	0.274763020932653	0.812714393137566	0.338080663087438	0.735302402106708	0.908445666746557
ENSMUSG00000101969.2	Gm20125	NeuNeg_IFN-v-Sal_6h	2.09611347886668	-1.16526532230107	0.881265982198427	-1.3222629102217	0.186080618826718	0.465908370688889
ENSMUSG00000037461.10	Ints7	NeuNeg_IFN-v-Sal_6h	11.9766182492952	-0.320241971498244	0.290653198814398	-1.10180095317905	0.270548215909411	0.57206582070732
ENSMUSG00000020015.9	Cdk17	NeuNeg_IFN-v-Sal_6h	46.5236000213998	0.181500975955443	0.157010818998415	1.15597751233483	0.247690355304047	0.547682558232324
ENSMUSG00000062753.13	AI413582	NeuNeg_IFN-v-Sal_6h	2.81623742317154	-0.312525250833081	0.688110726649969	-0.454178722593955	0.649700196169787	0.864462524413649
ENSMUSG00000086022.1	Rad51ap2	NeuNeg_IFN-v-Sal_6h	1.75892056132758	0.0074276639830411	0.964379775608616	0.0077020113557997	0.993854744809231	0.998448990451034
ENSMUSG00000071644.10	Eef1g	NeuNeg_IFN-v-Sal_6h	7.11064846542869	-0.683836738885004	0.470679437788717	-1.45287149593302	0.146259436422199	0.405075891585941
ENSMUSG00000097673.1	Gm26608	NeuNeg_IFN-v-Sal_6h	0.66679201633142	0.170032322350713	0.999155961572364	0.170175957398217	0.864871759130787	NA
ENSMUSG00000053111.13	Fank1	NeuNeg_IFN-v-Sal_6h	0.966063187922568	-0.472199986791453	0.984527122825917	-0.479621105242975	0.63149683634902	NA
ENSMUSG00000085161.1	Gm7580	NeuNeg_IFN-v-Sal_6h	0.702662404483508	0.136523711686169	0.958507859369646	0.142433586069866	0.886737534970026	NA
ENSMUSG00000050310.8	Rictor	NeuNeg_IFN-v-Sal_6h	74.7427593461339	0.0235361514632492	0.11960457063449	0.196783043811723	0.843997320747439	0.953601793291343
ENSMUSG00000080115.3	Mettl21b	NeuNeg_IFN-v-Sal_6h	0.305194265289643	-0.151600541422324	1.03191681902518	-0.14691159076711	0.883201803084973	NA
ENSMUSG00000033510.14	Otud7a	NeuNeg_IFN-v-Sal_6h	162.214963623204	-1.0269388491956	0.108429916695179	-9.47099177510728	2.77199123320663e-21	2.71222017224061e-19
ENSMUSG00000099751.6	1700022A22Rik	NeuNeg_IFN-v-Sal_6h	1.05087347470318	0.141416392425597	0.966352231325369	0.146340421061213	0.883652657920378	NA
ENSMUSG00000016664.14	Pacsin2	NeuNeg_IFN-v-Sal_6h	10.3867353093076	-0.0849974969183333	0.425840673089883	-0.199599292152144	0.841793981424081	0.952790585029841
ENSMUSG00000060780.2	Lrrtm1	NeuNeg_IFN-v-Sal_6h	3.61215938208966	-0.0600638719256318	0.872744669271433	-0.0688218147190439	0.945131453620455	0.982789503505003
ENSMUSG00000110264.1	RP23-15B11.3	NeuNeg_IFN-v-Sal_6h	0.7845331378639	0.622065782619664	0.959793622598737	0.648124521743913	0.516904414895639	NA
ENSMUSG00000086166.1	Gm14342	NeuNeg_IFN-v-Sal_6h	0.754127172527946	-0.633049148257214	1.02109154948336	-0.619972957936553	0.535275590714319	NA
ENSMUSG00000026048.16	Ercc5	NeuNeg_IFN-v-Sal_6h	17.6148799651422	-0.0700078087347668	0.250500026058749	-0.279472261285706	0.77988242256841	0.922513044402403
ENSMUSG00000036943.8	Rab8b	NeuNeg_IFN-v-Sal_6h	15.2737072167469	0.464630438614988	0.241282162005641	1.92567256009636	0.0541452722274737	0.215096215991425
ENSMUSG00000048978.13	Nrsn1	NeuNeg_IFN-v-Sal_6h	7.33675085556867	0.0112237978314831	0.794263057155612	0.0141310838145707	0.988725401630974	0.998448990451034
ENSMUSG00000024949.17	Sf1	NeuNeg_IFN-v-Sal_6h	20.4612569779734	-0.126410891617994	0.238239056021028	-0.530605240506144	0.595692363418597	0.839352953877719
ENSMUSG00000061477.3	Rps7	NeuNeg_IFN-v-Sal_6h	6.08978223895897	-0.438064872814959	0.509778572515662	-0.859323824956374	0.390161883230695	0.683410828752619
ENSMUSG00000048720.7	Tbc1d12	NeuNeg_IFN-v-Sal_6h	34.4811535991838	0.0174871959973972	0.209159951144737	0.0836068085773082	0.933369053431135	0.979185292776975
ENSMUSG00000083093.1	Gm15385	NeuNeg_IFN-v-Sal_6h	2.1790920539093	-0.188887225347896	0.867444612620996	-0.217751338355967	0.827622861074289	0.944967432555225
ENSMUSG00000048814.10	Lonrf2	NeuNeg_IFN-v-Sal_6h	16.8941545693566	-0.582203402063591	0.639043133822511	-0.911054937060467	0.362266428270517	0.660030155083346
ENSMUSG00000057363.12	Uxs1	NeuNeg_IFN-v-Sal_6h	21.2225952893913	0.14601261850415	0.304286147800594	0.479852992190219	0.631331928836887	0.852431648045348
ENSMUSG00000025314.16	Ptprj	NeuNeg_IFN-v-Sal_6h	57.0537858489129	0.48202850807065	0.163411087821997	2.94979070573057	0.0031798926099433	0.0254147894364586
ENSMUSG00000074064.6	Mlycd	NeuNeg_IFN-v-Sal_6h	2.21382073790429	1.00789983344085	0.713798100789549	1.41202369735362	0.157942983733956	0.422896120472709
ENSMUSG00000033021.16	Gmppa	NeuNeg_IFN-v-Sal_6h	2.47268082962109	-0.864624625327074	0.841991665270954	-1.0268802661471	0.304476847607715	0.606444132043682
ENSMUSG00000045761.15	Fam179a	NeuNeg_IFN-v-Sal_6h	1.60883132358307	-0.472199809821056	0.971634424485339	-0.485985055615103	0.626977761659389	0.851477699020986
ENSMUSG00000030243.16	Recql	NeuNeg_IFN-v-Sal_6h	6.06281238745676	0.117014368784985	0.450883109058075	0.259522626672433	0.795232026341922	0.930248515160067
ENSMUSG00000032350.8	Gclc	NeuNeg_IFN-v-Sal_6h	16.6770671803303	0.290276617187163	0.285801827262773	1.01565696751223	0.309792766757907	0.612445873855727
ENSMUSG00000017715.11	Pgs1	NeuNeg_IFN-v-Sal_6h	4.6592160484851	2.5757815698506	0.429863143664738	5.99209680525559	2.07152546265917e-09	6.29703516852996e-08
ENSMUSG00000069045.11	Ddx3y	NeuNeg_IFN-v-Sal_6h	10.0970826485873	-4.32342986076585	1.30806057826766	-3.30522143438619	0.0009490138958204	0.0091921500628429
ENSMUSG00000049556.5	Lingo1	NeuNeg_IFN-v-Sal_6h	8.23588979321911	-0.0180814348738141	0.927884341126799	-0.0194867334994105	0.984452820168877	0.998448990451034
ENSMUSG00000021078.4	Tomm20l	NeuNeg_IFN-v-Sal_6h	0.533529265253167	0.169829459187287	0.994572479306973	0.170756242225429	0.864415437289644	NA
ENSMUSG00000035399.12	Oser1	NeuNeg_IFN-v-Sal_6h	3.86397122162317	-1.28299843125206	0.671286461179363	-1.91125325095638	0.0559720435966686	0.220785472127457
ENSMUSG00000059742.10	Kcnh7	NeuNeg_IFN-v-Sal_6h	166.702602082593	-0.719002583365441	0.328297433330826	-2.19009504908587	0.0285173442237632	0.136896674626468
ENSMUSG00000028729.15	Ebna1bp2	NeuNeg_IFN-v-Sal_6h	3.93267870026692	-0.254085982204627	0.585884435015116	-0.433679352137204	0.664521302523698	0.872410995664814
ENSMUSG00000024006.16	Stk38	NeuNeg_IFN-v-Sal_6h	41.0432600268046	-0.371913410282282	0.221359857660662	-1.68013032811222	0.0929319612742786	0.306606923866982
ENSMUSG00000066456.14	Hmgn3	NeuNeg_IFN-v-Sal_6h	18.2111136057896	0.721210078416014	0.28336416066776	2.54517041504632	0.0109224418789909	0.0674314487698437
ENSMUSG00000004455.16	Ppp1cc	NeuNeg_IFN-v-Sal_6h	24.6682104768824	-1.77440420805312	0.250825950734906	-7.07424492104672	1.50264689250022e-12	6.67345733392653e-11
ENSMUSG00000024393.14	Prrc2a	NeuNeg_IFN-v-Sal_6h	3.88883204192458	0.201395992340686	0.544446060970309	0.369909908029748	0.711449618741847	0.898386269925679
ENSMUSG00000026042.16	Col5a2	NeuNeg_IFN-v-Sal_6h	3.96371503624803	-0.0194909620517832	0.477778469297443	-0.0407949778072755	0.967459343156907	0.992095374903554
ENSMUSG00000070730.11	Rmdn3	NeuNeg_IFN-v-Sal_6h	9.30613302320655	2.20595115001369	0.308348086711446	7.15409384744465	8.42274314114233e-13	3.84053706110439e-11
ENSMUSG00000025616.14	Usp16	NeuNeg_IFN-v-Sal_6h	39.0643670363418	0.335603328888097	0.158028640736698	2.12368674009711	0.0336963469043549	0.15401936081392
ENSMUSG00000040525.13	Cblc	NeuNeg_IFN-v-Sal_6h	0.431489942213732	0.170187566891111	1.00269834412439	0.169729578081359	0.865222811616576	NA
ENSMUSG00000024187.14	Fam234a	NeuNeg_IFN-v-Sal_6h	11.4946125579846	-1.07787135035792	0.33255701413649	-3.24116258126955	0.0011904326917062	0.0112013366122678
ENSMUSG00000003062.12	Stard3nl	NeuNeg_IFN-v-Sal_6h	21.1763460965053	0.0918739085851785	0.23306233223597	0.394203163178502	0.693431050512332	0.8889588709787
ENSMUSG00000087011.1	Gm12930	NeuNeg_IFN-v-Sal_6h	0.443536398021512	0.326123557815928	1.01795453641079	0.320371437182065	0.748686775231883	NA
ENSMUSG00000027236.8	Eif3j1	NeuNeg_IFN-v-Sal_6h	14.6969601084568	0.661505643927206	0.261371626370159	2.53090074509606	0.0113770037768625	0.0696751077268588
ENSMUSG00000042198.12	Chchd7	NeuNeg_IFN-v-Sal_6h	20.9177505084843	-0.496624136548891	0.295704792187608	-1.67945920955454	0.0930625821773593	0.306890644872404
ENSMUSG00000026087.11	Mrpl30	NeuNeg_IFN-v-Sal_6h	6.04336205555462	1.19054095395596	0.420181187308112	2.8333989952838	0.0046055860182843	0.0341303901141974
ENSMUSG00000038517.15	Tbkbp1	NeuNeg_IFN-v-Sal_6h	1.1598920928503	0.617825075242557	0.941847989263096	0.655971114538286	0.511842709846568	NA
ENSMUSG00000039086.9	Ss18l1	NeuNeg_IFN-v-Sal_6h	3.55780727888352	-1.71851879392322	0.90983108675243	-1.88883279429079	0.058914236994431	0.228755174997184
ENSMUSG00000029616.9	Erp29	NeuNeg_IFN-v-Sal_6h	5.24598748548198	0.409770800816093	0.456441709925323	0.897750560270082	0.369318547713145	0.662846874686075
ENSMUSG00000025612.5	Bach1	NeuNeg_IFN-v-Sal_6h	8.89150737655633	0.291427019001779	0.331420897271358	0.879326021385932	0.379224530870296	0.671199551246409
ENSMUSG00000070304.11	Scn2b	NeuNeg_IFN-v-Sal_6h	1.70627249903152	-0.151602223565714	0.972184022303433	-0.155939842753759	0.876080439474513	0.956863670996869
ENSMUSG00000060924.15	Csmd1	NeuNeg_IFN-v-Sal_6h	412.181801348673	-0.852773959322417	0.200101275679873	-4.2617117578336	2.02866997748896e-05	0.0003128948620452
ENSMUSG00000085763.1	Smc2os	NeuNeg_IFN-v-Sal_6h	0.710752425117032	1.16676741356459	0.908053927195536	1.28490982597044	0.198823796884915	NA
ENSMUSG00000037393.2	Nmur2	NeuNeg_IFN-v-Sal_6h	1.44046010713947	-0.952432741798017	1.00678500201287	-0.946014034668584	0.34414142791222	0.643864243079271
ENSMUSG00000031382.14	Asb11	NeuNeg_IFN-v-Sal_6h	1.21499444631121	1.02749443777938	0.913126951306258	1.12524817749549	0.260483882923888	0.561690797131332
ENSMUSG00000004945.15	Tmem242	NeuNeg_IFN-v-Sal_6h	5.41374314028809	-0.87302706843233	0.570355135792237	-1.53067275745606	0.125850289935744	0.369035127875266
ENSMUSG00000025940.6	Tmem70	NeuNeg_IFN-v-Sal_6h	4.49544405971834	0.83518867623999	0.525062744102317	1.59064547165289	0.111689384943108	0.344201952346203
ENSMUSG00000021666.16	Gfm2	NeuNeg_IFN-v-Sal_6h	26.5554156510813	-0.380388269345544	0.223804476235006	-1.69964549299772	0.0891976277260859	0.298357657509601
ENSMUSG00000034910.5	Pygo1	NeuNeg_IFN-v-Sal_6h	4.37278627960839	-0.688148898644163	0.762398627183323	-0.902610359080164	0.366732726683198	0.661619226300832
ENSMUSG00000034723.11	Tmx4	NeuNeg_IFN-v-Sal_6h	41.905329906429	-0.493822130814019	0.258608276900668	-1.90953722259902	0.0561928247152972	0.221447116656508
ENSMUSG00000024462.17	Gabbr1	NeuNeg_IFN-v-Sal_6h	37.6945649736612	-0.802979570606051	0.197561862726794	-4.06444624242322	4.8146633759211e-05	0.0006813428714128
ENSMUSG00000097784.1	A430105J06Rik	NeuNeg_IFN-v-Sal_6h	1.10216094993353	-0.626493520971819	0.969531043453028	-0.646182012636268	0.518161487103089	NA
ENSMUSG00000028207.18	Asph	NeuNeg_IFN-v-Sal_6h	24.8642545099853	-1.41336441711895	0.356841270252692	-3.96076500937826	7.47100275577026e-05	0.0010082633460481
ENSMUSG00000021262.14	Evl	NeuNeg_IFN-v-Sal_6h	30.8637390464902	0.425773291415977	0.309301858534987	1.37656234408891	0.168647599795803	0.441316870004729
ENSMUSG00000026830.9	Ermn	NeuNeg_IFN-v-Sal_6h	60.3465512646156	-0.212236468108314	0.15197542013444	-1.39651838383185	0.162558448539022	0.430328051046864
ENSMUSG00000051435.11	Fhad1	NeuNeg_IFN-v-Sal_6h	3.20752552357301	2.32957409406892	0.597965258409924	3.89583518658525	9.78609208623925e-05	0.0012820190092893
ENSMUSG00000104010.1	Gm37366	NeuNeg_IFN-v-Sal_6h	1.59758822714701	1.01694658698295	0.786422794806138	1.29312959097738	0.195966242279324	0.478603981728988
ENSMUSG00000031955.9	Bcar1	NeuNeg_IFN-v-Sal_6h	7.50216429237819	-0.952963873993559	0.424671256619913	-2.24400370672244	0.0248321628506994	0.123777571099362
ENSMUSG00000039763.9	Dnajc28	NeuNeg_IFN-v-Sal_6h	0.902999744015513	0.527447466750495	0.904595048738605	0.583075783452478	0.559842285105797	NA
ENSMUSG00000063320.11	1190007I07Rik	NeuNeg_IFN-v-Sal_6h	1.6301469512081	-0.605876038768685	0.918590095941781	-0.659571708257439	0.509528714819012	0.779359777531885
ENSMUSG00000104531.1	Gm43731	NeuNeg_IFN-v-Sal_6h	0.609440930462387	0.93060840212417	0.950401304448687	0.979174163343559	0.327493932261553	NA
ENSMUSG00000004535.12	Tax1bp1	NeuNeg_IFN-v-Sal_6h	52.891316687008	0.365111657301403	0.143910548534033	2.53707362678184	0.0111783441821125	0.0686599227742899
ENSMUSG00000073856.11	Iqck	NeuNeg_IFN-v-Sal_6h	3.56569505020564	-1.1006855904943	0.740403955693493	-1.4866014451035	0.137120105923037	0.389850671187314
ENSMUSG00000034675.17	Dbn1	NeuNeg_IFN-v-Sal_6h	4.59489462565948	0.732754597296527	0.825900332973638	0.887219157132748	0.374960920388841	0.666902605805489
ENSMUSG00000074030.2	Exoc8	NeuNeg_IFN-v-Sal_6h	1.50147902810657	1.17565872511786	0.734049814790963	1.60160618724855	0.109242721751911	0.339240229908487
ENSMUSG00000025016.10	Tm9sf3	NeuNeg_IFN-v-Sal_6h	29.2519738040704	-0.0717378742459445	0.19533951266457	-0.367247124083545	0.713434691371305	0.899051151738582
ENSMUSG00000060152.14	Pop5	NeuNeg_IFN-v-Sal_6h	2.43392158361664	0.18420737455813	0.749688143103487	0.245712002054035	0.805905180690058	0.936122118113137
ENSMUSG00000045672.15	Col27a1	NeuNeg_IFN-v-Sal_6h	3.98059444058926	-1.87440030999311	0.685083845219762	-2.73601592428711	0.0062188016522882	0.0431491811042979
ENSMUSG00000022790.14	Igsf11	NeuNeg_IFN-v-Sal_6h	39.0955232850808	-0.258624107897057	0.158224845008458	-1.63453538464981	0.102146482654516	0.324247976996977
ENSMUSG00000085998.8	AW822252	NeuNeg_IFN-v-Sal_6h	1.61749394174254	-0.632501568129801	0.979329739997354	-0.645851486274184	0.518375540658956	0.781012936978369
ENSMUSG00000031552.13	Adam18	NeuNeg_IFN-v-Sal_6h	2.74613282760354	-0.656729912744015	0.61296121376095	-1.0714053320185	0.283987216413099	0.582485407526638
ENSMUSG00000029174.18	Tbc1d1	NeuNeg_IFN-v-Sal_6h	11.8786785179308	0.368716275066561	0.412788198256681	0.893233567780649	0.371732105344355	0.664702011326771
ENSMUSG00000020107.10	Anapc16	NeuNeg_IFN-v-Sal_6h	6.81078056447586	-0.434127788651033	0.390287836483945	-1.11232723151722	0.265997479509249	0.566556536288068
ENSMUSG00000042770.8	Hebp1	NeuNeg_IFN-v-Sal_6h	3.63908546678851	-1.26924372931647	0.62933203487759	-2.01681093441135	0.0437152474276567	0.184588590284549
ENSMUSG00000024384.3	Iws1	NeuNeg_IFN-v-Sal_6h	29.5242472863153	0.288970840556831	0.195180918649938	1.48052813028873	0.13873235929028	0.393362931345138
ENSMUSG00000064061.13	Dzip3	NeuNeg_IFN-v-Sal_6h	96.5226601303227	0.0716201209979068	0.143474153021963	0.49918483217631	0.617649179030165	0.84970272484817
ENSMUSG00000074852.3	Hpse2	NeuNeg_IFN-v-Sal_6h	3.07274310859306	-0.115287072238674	0.636245056202972	-0.181199163930156	0.856211250826895	0.956573568720431
ENSMUSG00000021470.17	Ercc6l2	NeuNeg_IFN-v-Sal_6h	49.4575892813329	-0.417542151472603	0.155815541744105	-2.67972082116385	0.0073683585398374	0.0496937654027596
ENSMUSG00000026788.13	Zbtb43	NeuNeg_IFN-v-Sal_6h	5.19157047440648	-1.08827653631847	0.592994278841778	-1.835222657534	0.0664727053205792	0.247621701795043
ENSMUSG00000031787.7	Katnb1	NeuNeg_IFN-v-Sal_6h	1.72028494733514	-0.166336138766213	0.839166350092981	-0.198215930307242	0.842876124179139	0.95311125319194
ENSMUSG00000073471.2	Rsph3a	NeuNeg_IFN-v-Sal_6h	3.65873705519364	-0.186205533202113	0.624028307973154	-0.298392766518732	0.765403409234549	0.915385055123519
ENSMUSG00000050967.5	Creg2	NeuNeg_IFN-v-Sal_6h	2.6935103239535	-0.728766576721027	0.899056348100054	-0.810590546700555	0.41760084741911	0.707310532797425
ENSMUSG00000026353.9	Ubxn4	NeuNeg_IFN-v-Sal_6h	48.7518818810193	0.517358849164751	0.164253410240141	3.1497601688048	0.0016340454327197	0.014649094487747
ENSMUSG00000024127.14	Prepl	NeuNeg_IFN-v-Sal_6h	37.5651260513744	-0.62765499691929	0.292154321968564	-2.14836800184947	0.0316845326566267	0.1469898806474
ENSMUSG00000096948.1	Gm4221	NeuNeg_IFN-v-Sal_6h	17.3832545727072	-0.782608718016419	0.294585335189015	-2.65664520439985	0.0078922454801602	0.0523748552101466
ENSMUSG00000099908.1	Gm28539	NeuNeg_IFN-v-Sal_6h	4.83158637316035	-1.35051560883398	0.868626499456983	-1.55477136568852	0.120000531029259	0.360923787370422
ENSMUSG00000034059.13	Ypel4	NeuNeg_IFN-v-Sal_6h	7.77001793447616	1.28449833744857	0.504556443300591	2.54579711448324	0.0109028535878406	0.0673975016456643
ENSMUSG00000031391.18	L1cam	NeuNeg_IFN-v-Sal_6h	8.14052954402617	-0.0987859697109513	0.791181298903974	-0.124858827992775	0.900635313727119	0.965505045835181
ENSMUSG00000110273.1	RP24-501J23.3	NeuNeg_IFN-v-Sal_6h	0.895757498074836	0.327952717947152	0.966257830740861	0.339404978167887	0.73430466889488	NA
ENSMUSG00000066571.13	4931406P16Rik	NeuNeg_IFN-v-Sal_6h	50.1477090742553	-0.0057415501829861	0.137812574884365	-0.0416620195058666	0.966768131700221	0.99190391328858
ENSMUSG00000098358.1	Gm27164	NeuNeg_IFN-v-Sal_6h	0.633419993017757	0.311959905265801	0.969176810303813	0.321881314069008	0.747542609671297	NA
ENSMUSG00000039640.7	Mrpl12	NeuNeg_IFN-v-Sal_6h	0.793236159498094	-0.151394526179959	0.982920570131585	-0.15402518858639	0.87758987494915	NA
ENSMUSG00000028484.16	Psip1	NeuNeg_IFN-v-Sal_6h	58.4160955699237	-0.0016900330875781	0.156800755599042	-0.0107782203033498	0.991400390930159	0.998448990451034
ENSMUSG00000041660.8	Bbox1	NeuNeg_IFN-v-Sal_6h	3.12604456229223	-1.18064848041379	0.641526194308325	-1.84037454883152	0.0657132673918407	0.245571436474509
ENSMUSG00000000078.6	Klf6	NeuNeg_IFN-v-Sal_6h	5.43117732568433	0.883732000800465	0.394113836994228	2.24232675396629	0.0249402618626264	0.124186558713423
ENSMUSG00000005580.11	Adcy9	NeuNeg_IFN-v-Sal_6h	38.8119727902794	-0.505992414197594	0.242047915364172	-2.09046383827064	0.0365761535137909	0.163424811490088
ENSMUSG00000024097.10	Srsf7	NeuNeg_IFN-v-Sal_6h	47.5993531480585	0.319817662508389	0.155322266823422	2.05905868520432	0.039488617005109	0.172559469424977
ENSMUSG00000029167.13	Ppargc1a	NeuNeg_IFN-v-Sal_6h	32.7840199931751	0.49699011621698	0.271090266933609	1.83330121674452	0.0667577885523309	0.248093336447891
ENSMUSG00000062198.4	2700097O09Rik	NeuNeg_IFN-v-Sal_6h	22.7653799710682	0.0117318138182888	0.216957297887018	0.0540742991019284	0.956875968626047	0.986899006100026
ENSMUSG00000022548.14	Apod	NeuNeg_IFN-v-Sal_6h	83.7476946071692	1.00592909697607	0.235307140823755	4.27496204940719	1.91169855339167e-05	0.0002966804545561
ENSMUSG00000042682.8	Selk	NeuNeg_IFN-v-Sal_6h	8.95807465639425	-0.464163797841995	0.375341581267592	-1.2366436893947	0.216219392587269	0.506250079035886
ENSMUSG00000036282.14	Naa30	NeuNeg_IFN-v-Sal_6h	16.7500570665352	0.0580977433914968	0.266733264293304	0.217812141074432	0.827575484461603	0.944967432555225
ENSMUSG00000025066.9	Sfr1	NeuNeg_IFN-v-Sal_6h	4.36594933424057	-0.686026908280143	0.541208060448114	-1.26758442531717	0.204946396740601	0.491149765170165
ENSMUSG00000100846.1	Gm28845	NeuNeg_IFN-v-Sal_6h	0.685556026232198	-0.311900989580072	1.0433870909061	-0.298931232999262	0.764992515597667	NA
ENSMUSG00000083086.1	Gm15531	NeuNeg_IFN-v-Sal_6h	1.730473754244	1.14672253019852	0.617275749098973	1.85771518137943	0.0632094714745625	0.238804048490926
ENSMUSG00000029836.15	Cbx3	NeuNeg_IFN-v-Sal_6h	14.1525342787404	-0.0610907242383843	0.285205109169443	-0.214199263176908	0.830391670648073	0.945854437312862
ENSMUSG00000088624.1	Gm23317	NeuNeg_IFN-v-Sal_6h	0.580578435323392	0.477025312195689	0.999646789143467	0.477193862248507	0.63322408132702	NA
ENSMUSG00000015290.15	Ubl4a	NeuNeg_IFN-v-Sal_6h	0.937650831178067	1.07357388703251	0.858492078371214	1.25053441269879	0.211104392552195	NA
ENSMUSG00000078813.3	Leng1	NeuNeg_IFN-v-Sal_6h	1.51260356929949	-0.450191473120622	0.873222287315718	-0.515551973031413	0.60616736115989	0.845717959108147
ENSMUSG00000024789.12	Jak2	NeuNeg_IFN-v-Sal_6h	82.688244548735	1.86898126694198	0.0891175779495444	20.9720832852991	1.1798307371557e-97	3.69405003803451e-94
ENSMUSG00000006362.15	Cbfa2t3	NeuNeg_IFN-v-Sal_6h	1.22623568764687	-0.790939905036326	0.972718689895901	-0.813122964791569	0.416147561020229	0.707219731300497
ENSMUSG00000049739.10	Zfp646	NeuNeg_IFN-v-Sal_6h	4.01534617819279	0.353358506740822	0.435686423980647	0.811038598614948	0.417343504987967	0.707310532797425
ENSMUSG00000055214.15	Pld5	NeuNeg_IFN-v-Sal_6h	46.9246391813018	0.075529907594792	0.474012977743996	0.159341433971422	0.873399878157807	0.956863670996869
ENSMUSG00000048603.8	Gm9828	NeuNeg_IFN-v-Sal_6h	3.28186866047591	-0.683229433644524	0.754969624636535	-0.904976056451875	0.365478072010303	0.661356360909845
ENSMUSG00000109868.1	RP23-143B2.1	NeuNeg_IFN-v-Sal_6h	1.42490675097893	-0.311900814127542	0.973698198237524	-0.320325964135611	0.748721242728988	0.909182693105105
ENSMUSG00000035486.14	Plk5	NeuNeg_IFN-v-Sal_6h	1.43942333868942	0.152948226654216	0.943276153086821	0.162145757797121	0.871191073421559	0.956863670996869
ENSMUSG00000043857.16	Mgat5b	NeuNeg_IFN-v-Sal_6h	5.113557263764	-0.939499561009322	0.900031966025438	-1.04385132581254	0.296554180809431	0.596700532175748
ENSMUSG00000042249.11	Adrbk2	NeuNeg_IFN-v-Sal_6h	16.001569037344	-1.13165314990495	0.376101250889361	-3.00890557324377	0.0026219059160235	0.0215322948801825
ENSMUSG00000020021.4	Fgd6	NeuNeg_IFN-v-Sal_6h	6.4549603835152	-0.438483128020681	0.362351188377071	-1.21010539522334	0.226238453178975	0.519320085706284
ENSMUSG00000032171.6	Pin1	NeuNeg_IFN-v-Sal_6h	2.01798189037004	-0.207797643222721	0.798147974074676	-0.260349772188082	0.79459398323774	0.929785578442441
ENSMUSG00000031309.15	Rps6ka3	NeuNeg_IFN-v-Sal_6h	70.6800422497593	1.65258272267131	0.133032785695001	12.4223717787894	1.97614723974185e-35	4.75947462125517e-33
ENSMUSG00000029338.13	Antxr2	NeuNeg_IFN-v-Sal_6h	2.98683582854553	-0.396162799281164	0.722221493343694	-0.548533660286175	0.583325523273368	0.830650239167216
ENSMUSG00000036510.17	Cdh8	NeuNeg_IFN-v-Sal_6h	157.87039095199	-0.917559729713461	0.250787732306715	-3.65871058075233	0.00025348740814	0.0029531872553913
ENSMUSG00000009292.17	Trpm2	NeuNeg_IFN-v-Sal_6h	7.57512990327069	-0.968592386592876	0.886361643913482	-1.09277335413153	0.274493323542256	0.575313370529251
ENSMUSG00000018412.16	Kansl1	NeuNeg_IFN-v-Sal_6h	166.629252053199	-0.288389766049674	0.101835804762123	-2.83190933408265	0.0046270966751341	0.0342492664062527
ENSMUSG00000048764.16	Tmprss11f	NeuNeg_IFN-v-Sal_6h	1.24346016331494	0.0217068108639036	0.813295344383002	0.0266899485086457	0.978707030206069	0.998448990451034
ENSMUSG00000097686.1	Gm26647	NeuNeg_IFN-v-Sal_6h	0.515527068230028	-0.151602070453604	1.09061882529267	-0.139005550736684	0.889445762781454	NA
ENSMUSG00000032737.13	Inppl1	NeuNeg_IFN-v-Sal_6h	1.54993375395014	0.214395290551588	0.707308326034025	0.303114331699914	0.761802732517866	0.913190441633703
ENSMUSG00000031303.8	Map3k15	NeuNeg_IFN-v-Sal_6h	1.54684577819487	-1.18202927922711	0.949699985988919	-1.24463440735578	0.213266166768339	0.502511969566078
ENSMUSG00000026988.15	Wdsub1	NeuNeg_IFN-v-Sal_6h	6.8434742685446	0.780469045614158	0.383912418896762	2.03293513624011	0.0420590766326601	0.18026963577941
ENSMUSG00000021930.14	Spryd7	NeuNeg_IFN-v-Sal_6h	6.77231117130583	0.743083805140559	0.442225796749106	1.6803266806304	0.0928937727009732	0.306561688881947
ENSMUSG00000026360.9	Rgs2	NeuNeg_IFN-v-Sal_6h	2.33760917641487	-1.16318547151753	0.877097466404512	-1.32617584256146	0.184781459086742	0.465267437594141
ENSMUSG00000086188.1	Gm15169	NeuNeg_IFN-v-Sal_6h	0.880396989008318	-0.0122978670652723	0.942167148376817	-0.0130527445012908	0.989585712408036	NA
ENSMUSG00000039789.7	Zfp597	NeuNeg_IFN-v-Sal_6h	5.67757990763066	0.372534124923639	0.480434706634408	0.775410518389386	0.438097121738608	0.720113593210299
ENSMUSG00000101308.1	Gm28989	NeuNeg_IFN-v-Sal_6h	0.827293407270889	0.170991507224439	1.02169127632138	0.16736122857004	0.867085829978372	NA
ENSMUSG00000064194.10	Zfp936	NeuNeg_IFN-v-Sal_6h	2.06696338369523	-2.09884084414361	0.935339236735435	-2.24393542119444	0.0248365567049422	0.123777571099362
ENSMUSG00000017418.13	Arl5b	NeuNeg_IFN-v-Sal_6h	8.17917849219095	-0.540496993347352	0.455373723100012	-1.18693057137301	0.23525500740275	0.53029764447661
ENSMUSG00000028772.19	Zcchc17	NeuNeg_IFN-v-Sal_6h	9.00644211008418	-0.872854060865468	0.464129552879668	-1.88062590595641	0.0600228251685716	0.231640931372333
ENSMUSG00000036435.13	Exoc1	NeuNeg_IFN-v-Sal_6h	29.5683351836318	-1.06607493831935	0.24775285564637	-4.30297739873889	1.68518046630326e-05	0.0002648080321202
ENSMUSG00000021838.16	Samd4	NeuNeg_IFN-v-Sal_6h	69.2852871034469	0.339626837603865	0.132834390755065	2.55676888848842	0.0105649383606055	0.0657630656203896
ENSMUSG00000019920.17	Lims1	NeuNeg_IFN-v-Sal_6h	45.3518933263332	-0.17298817635182	0.170749542381901	-1.01311062939725	0.311007321696069	0.613859465265142
ENSMUSG00000030067.17	Foxp1	NeuNeg_IFN-v-Sal_6h	62.1483039235497	0.176436408966452	0.137327981236819	1.28478120319989	0.198868752627633	0.482157490579645
ENSMUSG00000020544.14	Cox11	NeuNeg_IFN-v-Sal_6h	7.33901153340093	0.45861663266665	0.444451063510888	1.03187205593314	0.302132058209963	0.603090778854815
ENSMUSG00000070737.10	Gm12942	NeuNeg_IFN-v-Sal_6h	0.631936551853825	-0.472200037543787	0.995535144423639	-0.474317798009195	0.635273301570397	NA
ENSMUSG00000027596.10	a	NeuNeg_IFN-v-Sal_6h	5.74291819762508	0.591598119483682	0.409898641364823	1.44327904458005	0.148941880452314	0.408977880022973
ENSMUSG00000030254.16	Rad18	NeuNeg_IFN-v-Sal_6h	8.93154203059272	-0.373902271811491	0.389934663966294	-0.958884414143319	0.337616977312376	0.639188100506341
ENSMUSG00000024081.8	Cebpz	NeuNeg_IFN-v-Sal_6h	16.676411607636	0.50053152570469	0.242470513501293	2.06429853460108	0.0389894198807683	0.171024144675976
ENSMUSG00000019189.13	Rnf145	NeuNeg_IFN-v-Sal_6h	11.0740516456399	-0.357850343898995	0.387934621229713	-0.922450135449747	0.356293828826398	0.656330338830684
ENSMUSG00000092242.1	Gm20515	NeuNeg_IFN-v-Sal_6h	1.34606339118469	-0.948117378936843	0.84163138741349	-1.12652331307487	0.259944078390689	0.561493556013278
ENSMUSG00000064371.1	mt-Tt	NeuNeg_IFN-v-Sal_6h	2.84460993490797	0.295096671832834	0.610267505793646	0.483552981325893	0.628703150549071	0.851544432409943
ENSMUSG00000021340.12	Gpld1	NeuNeg_IFN-v-Sal_6h	17.3890456174287	-1.06954399516478	0.313516013892684	-3.41144932880808	0.0006461851031979	0.0066662456609977
ENSMUSG00000057672.15	Pkn1	NeuNeg_IFN-v-Sal_6h	14.7948717285334	-0.284462024776154	0.289921748081923	-0.981168286470783	0.326509760414365	0.630107134976936
ENSMUSG00000015224.10	Cyp2j9	NeuNeg_IFN-v-Sal_6h	10.97936842369	0.115638714993469	0.258033418797139	0.448154024128099	0.654042040963899	0.867912630326496
ENSMUSG00000024082.4	Ndufaf7	NeuNeg_IFN-v-Sal_6h	15.2525389802564	-0.425678671436991	0.321844959633807	-1.3226202825153	0.185961685763481	0.465796830500367
ENSMUSG00000021240.5	Abcd4	NeuNeg_IFN-v-Sal_6h	6.280703158225	-0.584836835700043	0.513241264761641	-1.13949691081767	0.254495956023357	0.554659646935729
ENSMUSG00000060090.16	Rp2	NeuNeg_IFN-v-Sal_6h	8.19692015457833	0.248697683612504	0.35112047788247	0.708297291893498	0.478760658488849	0.757836006940641
ENSMUSG00000063884.6	Ptcd3	NeuNeg_IFN-v-Sal_6h	39.7809813036691	0.403963471621116	0.175715170575272	2.29896752965942	0.0215067831924637	0.111996238129902
ENSMUSG00000046764.8	A530053G22Rik	NeuNeg_IFN-v-Sal_6h	52.6283317981071	0.938797370787973	0.163937018429475	5.72657341082385	1.02479427683761e-08	2.8084296549484e-07
ENSMUSG00000033016.15	Nfatc1	NeuNeg_IFN-v-Sal_6h	1.76281644721101	0.700605462878665	0.568812045230115	1.23169941416278	0.218061388758311	0.508471575648685
ENSMUSG00000038822.15	Hace1	NeuNeg_IFN-v-Sal_6h	46.7676867408587	-0.302587647884861	0.176756702709752	-1.7118878279922	0.0869173422387219	0.293806422185629
ENSMUSG00000022698.17	Naa50	NeuNeg_IFN-v-Sal_6h	9.43926292648165	0.922963315219209	0.337009618237892	2.73868538246792	0.0061685372520516	0.0429193114137195
ENSMUSG00000030614.8	Tmem126b	NeuNeg_IFN-v-Sal_6h	9.27985342600602	-1.0894597530819	0.461502596761601	-2.36067957304406	0.0182414844015247	0.0986852486586156
ENSMUSG00000020669.15	Sh3yl1	NeuNeg_IFN-v-Sal_6h	5.74964494648215	-0.126117235268673	0.593522838688449	-0.212489270922352	0.831725347240885	0.946698922916009
ENSMUSG00000041671.13	Pyroxd1	NeuNeg_IFN-v-Sal_6h	7.64981986252362	0.0056873433394918	0.382082707028674	0.0148851105660353	0.988123838655086	0.998448990451034
ENSMUSG00000013662.5	Atad1	NeuNeg_IFN-v-Sal_6h	35.5058540754185	0.356042559069485	0.19986496540279	1.7814155590098	0.0748445882995923	0.266976252880687
ENSMUSG00000073016.3	Uprt	NeuNeg_IFN-v-Sal_6h	3.03829113601963	-1.34804562574364	0.868587543210041	-1.55199741958267	0.120662841037762	0.361746818331023
ENSMUSG00000028622.11	Mrpl37	NeuNeg_IFN-v-Sal_6h	2.25972663105819	-0.870950084123944	0.843727235535927	-1.03226498735782	0.301947998349035	0.603029298568539
ENSMUSG00000061080.11	Lsamp	NeuNeg_IFN-v-Sal_6h	979.00878662814	-0.479572988431533	0.22977508031307	-2.08714098925833	0.0368753918188537	0.164292923208582
ENSMUSG00000091636.1	Akain1	NeuNeg_IFN-v-Sal_6h	4.25219145051614	-0.776385224241655	0.95150752476478	-0.815952794943565	0.414527134742405	0.70714880709071
ENSMUSG00000007036.15	Abhd16a	NeuNeg_IFN-v-Sal_6h	8.42223728343975	0.880516065483993	0.343313113149435	2.56476094783111	0.0103246910868097	0.0644598360773704
ENSMUSG00000073147.3	5031425E22Rik	NeuNeg_IFN-v-Sal_6h	46.2097301786513	0.0674517746759054	0.164311161506584	0.410512432980413	0.681430085005485	0.882729663281826
ENSMUSG00000097415.2	AU020206	NeuNeg_IFN-v-Sal_6h	2.6797317674868	-0.458788046199483	0.578601716983341	-0.792925483511299	0.427821239045179	0.712814027420336
ENSMUSG00000021764.6	Ndufs4	NeuNeg_IFN-v-Sal_6h	46.1376013101188	-0.13019634908925	0.196595869161172	-0.662253737297571	0.507808620239193	0.778601386636837
ENSMUSG00000022181.15	C6	NeuNeg_IFN-v-Sal_6h	2.36513006161682	0.408508663408097	0.694834253940658	0.587922459336591	0.556584340593584	0.809882918739869
ENSMUSG00000002379.6	Ndufa11	NeuNeg_IFN-v-Sal_6h	3.72659768172814	-1.53823797352599	0.838508687874751	-1.8344925887706	0.0665809069231445	0.247687271431807
ENSMUSG00000024132.5	Eci1	NeuNeg_IFN-v-Sal_6h	1.88610443738676	-1.43561079635371	0.871844462970141	-1.64663636385665	0.0996328113942265	0.319110689934612
ENSMUSG00000029060.17	Mib2	NeuNeg_IFN-v-Sal_6h	4.10726573418507	0.0369248438030034	0.569646982963442	0.0648205729290646	0.948316861067552	0.983980888476892
ENSMUSG00000051590.9	Map3k19	NeuNeg_IFN-v-Sal_6h	0.74486148149004	-1.25534502232404	0.981390688048598	-1.27914910709024	0.200844553560753	NA
ENSMUSG00000109907.1	RP23-217F11.3	NeuNeg_IFN-v-Sal_6h	10.6325445163006	-0.95065024696005	0.980148010776402	-0.969904786326112	0.332093954079537	0.635274886343687
ENSMUSG00000034359.16	Skint2	NeuNeg_IFN-v-Sal_6h	0.768555173847085	0.0099719356086791	1.00463804027575	0.0099258988898549	0.992080408568178	NA
ENSMUSG00000030978.10	Rrm1	NeuNeg_IFN-v-Sal_6h	5.30117680978995	0.0801750177317537	0.447965345315228	0.178975937692983	0.857956595551429	0.956586803392491
ENSMUSG00000104302.1	Gm36975	NeuNeg_IFN-v-Sal_6h	18.9184523303043	0.0216613503048454	0.295613977797199	0.0732757986149958	0.941586649824788	0.981995039372037
ENSMUSG00000025350.15	Rdh5	NeuNeg_IFN-v-Sal_6h	1.63844804520685	-0.0423908915476342	0.684146759980825	-0.0619616930566511	0.950593337869278	0.983989381544693
ENSMUSG00000019054.13	Fis1	NeuNeg_IFN-v-Sal_6h	5.8118202535981	-0.320829000056895	0.457174357232362	-0.701765081486911	0.482825678445369	0.760904592531747
ENSMUSG00000087176.1	D230022J07Rik	NeuNeg_IFN-v-Sal_6h	4.30597921428168	-0.748882989780661	0.608421761157313	-1.23086161210961	0.218374627192341	0.509005773465402
ENSMUSG00000040414.7	Slc25a28	NeuNeg_IFN-v-Sal_6h	3.84348542521391	0.570537400066631	0.538833647272921	1.05883773768428	0.289673683820899	0.588653775137585
ENSMUSG00000079478.8	Sssca1	NeuNeg_IFN-v-Sal_6h	0.695118517445082	0.462301572789332	0.973141201602916	0.475061144290108	0.634743392420581	NA
ENSMUSG00000026611.17	Spata17	NeuNeg_IFN-v-Sal_6h	4.29037055611479	-0.464422709925791	0.523022704915809	-0.88795898449676	0.374562814377366	0.666812322283175
ENSMUSG00000072235.5	Tuba1a	NeuNeg_IFN-v-Sal_6h	10.5455411942482	-0.971136836557864	0.381313209277266	-2.54682191156855	0.010870889509332	0.0672330964024069
ENSMUSG00000014956.15	Ppp1cb	NeuNeg_IFN-v-Sal_6h	34.866220261333	0.045497424707454	0.198908776163455	0.228735129666003	0.819074788999976	0.941282130430877
ENSMUSG00000021546.17	Hnrnpk	NeuNeg_IFN-v-Sal_6h	38.7338142657724	-0.165098086853602	0.18158908115286	-0.909185099706652	0.363252428046998	0.660156353483632
ENSMUSG00000034573.14	Ptpn13	NeuNeg_IFN-v-Sal_6h	15.2955703753353	-0.112038653793446	0.251930722247451	-0.444720091277312	0.656522048102805	0.868924835261457
ENSMUSG00000027035.10	Cers6	NeuNeg_IFN-v-Sal_6h	32.4634688206632	2.4970462921439	0.270891986669756	9.21786695443322	3.03068892356137e-20	2.7111677199059e-18
ENSMUSG00000087153.7	Gm6483	NeuNeg_IFN-v-Sal_6h	24.3737127412503	-0.199779397369973	0.256380778458466	-0.779229233061782	0.435844692703438	0.718311284228465
ENSMUSG00000023882.15	Zfp54	NeuNeg_IFN-v-Sal_6h	1.02688551302847	-0.628064757309151	0.993838151693247	-0.631958791518607	0.527413804877117	NA
ENSMUSG00000025086.12	Trub1	NeuNeg_IFN-v-Sal_6h	8.08911186366498	0.672118545068066	0.38150237292151	1.76176766587596	0.0781085599023032	0.273537797569068
ENSMUSG00000033099.9	Nol12	NeuNeg_IFN-v-Sal_6h	2.03693139069305	0.62590368994882	0.781550175666044	0.800849017039013	0.423219058114013	0.708960058436469
ENSMUSG00000022750.17	Klhl22	NeuNeg_IFN-v-Sal_6h	12.0157138617997	-0.34785245592429	0.462068293467116	-0.752816111476052	0.451560423698666	0.73272366130663
ENSMUSG00000037270.17	4932438A13Rik	NeuNeg_IFN-v-Sal_6h	182.63258297569	0.449800627894435	0.0918563628708449	4.89678247468691	9.74185735819004e-07	1.94588551122762e-05
ENSMUSG00000110027.1	RP24-163K4.1	NeuNeg_IFN-v-Sal_6h	49.6675798050305	-2.89996425177671	0.239101759190199	-12.1285776465989	7.4532735311483e-34	1.55574662840169e-31
ENSMUSG00000028495.14	Rps6	NeuNeg_IFN-v-Sal_6h	3.46386884569048	1.03513877579606	0.461052359374985	2.24516533696807	0.0247575204501154	0.123579954608575
ENSMUSG00000110165.1	RP23-121M22.6	NeuNeg_IFN-v-Sal_6h	0.867632412595783	-0.306802621861472	0.9534035667355	-0.321797224770177	0.747606316878872	NA
ENSMUSG00000031103.12	Elf4	NeuNeg_IFN-v-Sal_6h	1.7145345803296	0.753200866985708	0.539993799430504	1.39483243655772	0.163066375012383	0.4311305505035
ENSMUSG00000037553.14	Zdhhc18	NeuNeg_IFN-v-Sal_6h	3.01899654162076	-0.0501985531200278	0.730272217377089	-0.068739508262173	0.945196969517572	0.982789503505003
ENSMUSG00000045333.15	Zfp423	NeuNeg_IFN-v-Sal_6h	12.2109255931772	-0.894739336299571	0.557076139833208	-1.60613473154219	0.108244310183455	0.337151885542991
ENSMUSG00000034303.6	Ccdc15	NeuNeg_IFN-v-Sal_6h	8.30176413952436	-1.50875566639027	0.508469024945977	-2.96725187252177	0.0030047470009408	0.0242783557676018
ENSMUSG00000036356.14	Csgalnact1	NeuNeg_IFN-v-Sal_6h	21.008164416825	-0.823938836160659	0.281011595395759	-2.93204568658555	0.003367372057446	0.0264407320673694
ENSMUSG00000100666.1	1700007F19Rik	NeuNeg_IFN-v-Sal_6h	0.34166683923374	0.0086969205386676	1.03433502859133	0.0084082239296411	0.993291286991881	NA
ENSMUSG00000034300.16	Fam53c	NeuNeg_IFN-v-Sal_6h	3.55726363447672	-0.0803180257238331	0.566259104437724	-0.141839707466754	0.887206619105827	0.959448726161936
ENSMUSG00000040875.12	Osbpl10	NeuNeg_IFN-v-Sal_6h	12.2059298901743	-0.564250237869087	0.699948689542489	-0.8061308583032	0.420167400397352	0.707748740727203
ENSMUSG00000033444.13	Specc1l	NeuNeg_IFN-v-Sal_6h	35.2704491717411	-0.151185308905639	0.196535135704284	-0.76925333663045	0.441742932868966	0.723188038072018
ENSMUSG00000030399.2	Ckm	NeuNeg_IFN-v-Sal_6h	2.15312252285548	-1.2507985909669	0.809418705850881	-1.54530477480383	0.12227256107797	0.364085010684855
ENSMUSG00000042492.12	Tbc1d10b	NeuNeg_IFN-v-Sal_6h	3.28979143323825	-0.415749664731998	0.585138387132143	-0.710515108690191	0.477384765104596	0.756135929956995
ENSMUSG00000031790.7	Mmp15	NeuNeg_IFN-v-Sal_6h	0.640458418937584	-0.310821632897275	1.01627555796353	-0.305843853531336	0.759723537002756	NA
ENSMUSG00000038866.15	Zcchc2	NeuNeg_IFN-v-Sal_6h	16.3283042220159	0.484133895837318	0.261597135359359	1.85068500529357	0.0642148824897751	0.241306448758633
ENSMUSG00000083282.2	Ctsf	NeuNeg_IFN-v-Sal_6h	3.69928264751702	-1.42325224107041	0.722461151269898	-1.97000522252124	0.0488377720230141	0.199932467234368
ENSMUSG00000086805.9	4932443L11Rik	NeuNeg_IFN-v-Sal_6h	2.98708264583755	-1.97010737258381	0.863324998486255	-2.28199968266664	0.0224893589908433	0.115575187526189
ENSMUSG00000032181.6	Scg3	NeuNeg_IFN-v-Sal_6h	17.2319048755285	0.201634462500455	0.301179462254296	0.6694827761204	0.503187564231235	0.777614375515923
ENSMUSG00000038976.12	Ppp1r9b	NeuNeg_IFN-v-Sal_6h	3.59424723605803	0.659349911381029	0.55494930313249	1.18812638858944	0.234783619267895	0.529902693766647
ENSMUSG00000086193.1	Gm11508	NeuNeg_IFN-v-Sal_6h	5.65799499667645	2.56415613804976	0.669750049154053	3.82852698747613	0.000128912497142	0.0016291625774037
ENSMUSG00000030729.17	Pgm2l1	NeuNeg_IFN-v-Sal_6h	17.2108108971466	-0.0845438438056247	0.668505817005581	-0.126466878305292	0.899362365785957	0.965029046480862
ENSMUSG00000039335.11	Spata16	NeuNeg_IFN-v-Sal_6h	1.98861767035539	1.36977757924407	0.643549942077767	2.12847129598304	0.0332980273851258	0.152477470795806
ENSMUSG00000036499.8	Eea1	NeuNeg_IFN-v-Sal_6h	64.2645428563661	0.564560516825606	0.124960947078214	4.51789563080251	6.24572548221011e-06	0.0001083399805252
ENSMUSG00000085264.1	Gm15581	NeuNeg_IFN-v-Sal_6h	1.19638974098456	-0.920649718588181	0.95796506897259	-0.961047274485249	0.336528398505071	0.638491389619378
ENSMUSG00000000632.13	Sez6	NeuNeg_IFN-v-Sal_6h	13.0369070674184	-0.312324272909332	0.619193182775075	-0.504405218916606	0.61397665136809	0.849108191274097
ENSMUSG00000052812.4	Atad2b	NeuNeg_IFN-v-Sal_6h	97.289701121175	0.0330283059058322	0.10602472616374	0.311515125771933	0.755409045839252	0.910650003858965
ENSMUSG00000019982.14	Myb	NeuNeg_IFN-v-Sal_6h	0.58156075701958	-0.151601937165755	1.00592744720376	-0.150708619778864	0.880205573305474	NA
ENSMUSG00000022982.9	Sod1	NeuNeg_IFN-v-Sal_6h	9.55659998784719	0.119940541455492	0.412964860156476	0.290437645009422	0.771481447672895	0.919265606463035
ENSMUSG00000099469.1	Gm29141	NeuNeg_IFN-v-Sal_6h	0.706987107906734	1.05656304393958	0.872742245778469	1.21062438429017	0.226039394453017	NA
ENSMUSG00000078681.10	Tm2d3	NeuNeg_IFN-v-Sal_6h	2.94567964362767	-0.855574166866476	0.840586388600762	-1.01783014627523	0.308758682885639	0.611134059725671
ENSMUSG00000001158.13	Snrnp27	NeuNeg_IFN-v-Sal_6h	11.5703868670922	0.192985826500128	0.303250450185829	0.636390898618181	0.524521671550205	0.784184005550289
ENSMUSG00000073988.13	Ttpa	NeuNeg_IFN-v-Sal_6h	1.38604144528803	-0.964634615535256	0.898438499919318	-1.07367907277113	0.282966543962255	0.582107916652971
ENSMUSG00000089945.11	Pakap	NeuNeg_IFN-v-Sal_6h	5.96252108610193	-0.0428987437647878	0.444674116038866	-0.0964723203296104	0.923145456545964	0.976181168986938
ENSMUSG00000020846.6	Fam101b	NeuNeg_IFN-v-Sal_6h	1.14827972624404	0.143094463849021	0.943001640804313	0.151743600071546	0.879389167452455	NA
ENSMUSG00000070601.4	Vmn2r84	NeuNeg_IFN-v-Sal_6h	2.18631254723406	0.328713167734324	0.963937758765708	0.341010780774094	0.733095465792599	0.907976936453967
ENSMUSG00000042302.14	Ehbp1	NeuNeg_IFN-v-Sal_6h	141.357118732697	-0.208789168351477	0.118906545680854	-1.75590979584814	0.0791038120701079	0.275959928235663
ENSMUSG00000048307.7	Ankrd46	NeuNeg_IFN-v-Sal_6h	5.46021145608073	0.519145923911246	0.450126647051195	1.15333301707908	0.248773723157414	0.54907463421478
ENSMUSG00000086453.7	Gm11457	NeuNeg_IFN-v-Sal_6h	0.980812111140977	0.715588470358838	0.899534222769038	0.795510000893619	0.42631689579429	NA
ENSMUSG00000039509.7	Nup133	NeuNeg_IFN-v-Sal_6h	6.99709491094523	0.0743626601505431	0.393877581375018	0.188796376505981	0.850252411901362	0.955670334793805
ENSMUSG00000034109.15	Golim4	NeuNeg_IFN-v-Sal_6h	18.9577443014481	0.191072006816251	0.226642311852081	0.843055320318809	0.399197505302387	0.692842233426704
ENSMUSG00000014075.15	Tctex1d2	NeuNeg_IFN-v-Sal_6h	4.33696920628763	0.249386665702536	0.551045620839118	0.452569907592726	0.650858471727419	0.865232087879651
ENSMUSG00000032459.9	Mrps22	NeuNeg_IFN-v-Sal_6h	3.51064455413305	0.120837945271764	0.642003807868396	0.188219982172652	0.850704208917713	0.955670334793805
ENSMUSG00000059119.9	Nap1l4	NeuNeg_IFN-v-Sal_6h	18.3613404353246	-0.296268636569152	0.281156177112025	-1.05375112015094	0.291996877650776	0.591755556261727
ENSMUSG00000027881.14	Prpf38b	NeuNeg_IFN-v-Sal_6h	35.579051661198	0.163259829197129	0.183190135802367	0.891204258799501	0.37281960008684	0.665127161180568
ENSMUSG00000066233.5	Tmem42	NeuNeg_IFN-v-Sal_6h	0.83684500399264	-0.308070182437789	0.97855843101487	-0.314820426326803	0.752898001802824	NA
ENSMUSG00000052144.8	Ppp4r2	NeuNeg_IFN-v-Sal_6h	24.1173550738745	0.0474525784573013	0.237121093791579	0.200119600068185	0.841387044774992	0.952674382855257
ENSMUSG00000043940.14	Wdfy3	NeuNeg_IFN-v-Sal_6h	88.3206781194531	-0.481811507194009	0.143326944889406	-3.36162546104491	0.0007748514690428	0.0077945701191106
ENSMUSG00000076364.1	Gm24049	NeuNeg_IFN-v-Sal_6h	2.41017114658593	-0.593467815590491	0.954219953010895	-0.621940270393523	0.533981143987051	0.793057907271262
ENSMUSG00000013495.15	Tmem175	NeuNeg_IFN-v-Sal_6h	21.436409141526	-0.235682924886319	0.276200192018478	-0.853304710485327	0.393490348550472	0.686797914606676
ENSMUSG00000040938.16	Slc16a11	NeuNeg_IFN-v-Sal_6h	1.92800195176596	-0.17225436570278	0.927523560300135	-0.185714275168428	0.852668833103981	0.955670334793805
ENSMUSG00000036036.15	Zfp57	NeuNeg_IFN-v-Sal_6h	2.07690758635523	-0.790862952616971	0.975696266718269	-0.810562651097374	0.417616872587654	0.707310532797425
ENSMUSG00000015733.13	Capza2	NeuNeg_IFN-v-Sal_6h	32.0169739052235	0.272386819069686	0.184365221071772	1.47743059936259	0.139560248829655	0.395084212554838
ENSMUSG00000039257.11	Vstm2b	NeuNeg_IFN-v-Sal_6h	2.52727839358901	-0.791053071455742	0.968391111249687	-0.816873536184059	0.41400070259473	0.706973656844341
ENSMUSG00000029206.13	Nsun7	NeuNeg_IFN-v-Sal_6h	15.4317335764565	0.661415295977666	0.369851888821666	1.78832477531725	0.0737236249432329	0.265015694256329
ENSMUSG00000033669.7	Zfp7	NeuNeg_IFN-v-Sal_6h	1.62464543161224	1.20263650706232	0.83278583511576	1.44411258735585	0.148707307908392	0.408782779582349
ENSMUSG00000033379.13	Atp6v0b	NeuNeg_IFN-v-Sal_6h	32.6237559436627	-0.558534761518419	0.219238670913871	-2.54761059803105	0.0108463466163396	0.067114449122054
ENSMUSG00000034987.4	Hrh2	NeuNeg_IFN-v-Sal_6h	4.03030929074382	0.547592041330882	0.889009908610089	0.615957185659503	0.537922777521431	0.795013555071796
ENSMUSG00000032040.15	Dcps	NeuNeg_IFN-v-Sal_6h	9.89555560539648	-0.294298965235379	0.313274368404668	-0.939428804003595	0.347510630085446	0.648134494592722
ENSMUSG00000038119.14	Cdon	NeuNeg_IFN-v-Sal_6h	10.1675903112994	-0.248138053979114	0.463799542663647	-0.535011424448658	0.59264195739521	0.837441935509151
ENSMUSG00000027015.4	Cybrd1	NeuNeg_IFN-v-Sal_6h	0.82913022955553	-0.914038514050172	0.978446338931894	-0.934173370251421	0.350214469882686	NA
ENSMUSG00000086971.1	4930527B05Rik	NeuNeg_IFN-v-Sal_6h	2.37280089933194	0.330048233449881	0.99278757443518	0.332445975301064	0.739552527413111	0.909182693105105
ENSMUSG00000062410.14	Hsd3b3	NeuNeg_IFN-v-Sal_6h	0.729086441302496	0.876855866188453	0.914986566551997	0.958326491603877	0.337898149310122	NA
ENSMUSG00000047466.9	8030462N17Rik	NeuNeg_IFN-v-Sal_6h	35.9006727529383	0.199951980192141	0.201599170143616	0.991829381290103	0.321280762466937	0.625396089141046
ENSMUSG00000101448.1	Gm28494	NeuNeg_IFN-v-Sal_6h	2.0247936033731	-0.101798902622264	0.792331792708984	-0.128480143746616	0.897769010979308	0.9642281505891
ENSMUSG00000020781.14	Tsen54	NeuNeg_IFN-v-Sal_6h	0.677137624273648	-0.790390529479442	0.994911356453228	-0.794433116430709	0.426943331493831	NA
ENSMUSG00000030301.17	Ccdc91	NeuNeg_IFN-v-Sal_6h	12.8569760572222	-0.0332152579513218	0.377277228028923	-0.0880393924776597	0.929845367012312	0.97842608761952
ENSMUSG00000047153.3	Khnyn	NeuNeg_IFN-v-Sal_6h	2.36727556673569	0.171664496479712	0.745982647379233	0.230118618821496	0.817999597367733	0.940996321983419
ENSMUSG00000024644.16	Cndp2	NeuNeg_IFN-v-Sal_6h	3.34407984877908	0.821899918981786	0.498535320588666	1.64862926464527	0.0992236095565914	0.318227013082395
ENSMUSG00000060988.12	Galnt13	NeuNeg_IFN-v-Sal_6h	175.643616543041	-0.044822568060076	0.185975844857041	-0.24101284817139	0.809545158605065	0.937991131146252
ENSMUSG00000030022.14	Adamts9	NeuNeg_IFN-v-Sal_6h	7.26106143216466	0.892347343959027	0.309090520454156	2.88700974280245	0.0038892218718356	0.0297912016653635
ENSMUSG00000020790.14	Ankfy1	NeuNeg_IFN-v-Sal_6h	42.5998918152354	1.03634726354859	0.155565057390634	6.66182548273843	2.70447060788615e-11	1.04539474978908e-09
ENSMUSG00000031487.5	Brf2	NeuNeg_IFN-v-Sal_6h	1.42803016198545	0.0209855776153953	0.809331498442191	0.0259295204199868	0.979313554068118	0.998448990451034
ENSMUSG00000039620.17	6430573F11Rik	NeuNeg_IFN-v-Sal_6h	8.08381145062571	-1.32173418281148	0.461339408102691	-2.86499301728257	0.0041701843771149	0.0315382784655721
ENSMUSG00000064349.1	mt-Tc	NeuNeg_IFN-v-Sal_6h	9.31579174302896	0.382693453331424	0.370903152177037	1.03178808560991	0.302171401893482	0.603090778854815
ENSMUSG00000024749.8	Tmc1	NeuNeg_IFN-v-Sal_6h	1.82382840331892	-0.150755470273097	1.00330781129754	-0.150258443695489	0.880560717821863	0.957026597642351
ENSMUSG00000049357.11	4933408B17Rik	NeuNeg_IFN-v-Sal_6h	1.92887059891913	0.720537208535222	0.833783783476715	0.864177527572824	0.387490375194737	0.68005883210419
ENSMUSG00000039345.15	Mettl22	NeuNeg_IFN-v-Sal_6h	4.90516760733393	-0.645917301154238	0.598602689854143	-1.07904176192663	0.280569111108254	0.580801247523929
ENSMUSG00000040936.14	Ulk4	NeuNeg_IFN-v-Sal_6h	10.252383820891	-0.137672404356439	0.554038019739595	-0.24848909181566	0.803756008937558	0.934998741106121
ENSMUSG00000022400.8	Rbx1	NeuNeg_IFN-v-Sal_6h	13.8776543426092	-0.287733354138424	0.305778696949603	-0.940985611518409	0.346712232758173	0.647342950973252
ENSMUSG00000062861.8	Zfp28	NeuNeg_IFN-v-Sal_6h	2.23948693482732	-0.203138557985641	0.864772319095631	-0.234904093829091	0.814283172052794	0.940175389212611
ENSMUSG00000108986.1	Gm45009	NeuNeg_IFN-v-Sal_6h	1.62033604533198	0.177892689250322	0.763016855401621	0.233143852578048	0.815649703568792	0.940464800696648
ENSMUSG00000052305.6	Hbb-bs	NeuNeg_IFN-v-Sal_6h	3.19720156120287	0.0022412304828432	0.654453684456945	0.0034245822677322	0.997267584022233	0.999582170651816
ENSMUSG00000045802.13	Hsf3	NeuNeg_IFN-v-Sal_6h	1.10539223665984	-0.844021887504608	0.968789001150778	-0.871213325607573	0.383637685282191	NA
ENSMUSG00000042514.11	Klhl14	NeuNeg_IFN-v-Sal_6h	2.25727396097453	-0.311901473043004	0.974121122519582	-0.320187567883001	0.748826146914523	0.909182693105105
ENSMUSG00000051413.17	Plagl2	NeuNeg_IFN-v-Sal_6h	3.17365848728358	-0.156803848223875	0.671174411819642	-0.233626082077175	0.81527527744895	0.940464800696648
ENSMUSG00000036743.3	Psma8	NeuNeg_IFN-v-Sal_6h	0.63632617281584	-0.474886126128079	1.00842393559304	-0.470919133676457	0.637698483823709	NA
ENSMUSG00000040242.14	Fgfr1op2	NeuNeg_IFN-v-Sal_6h	23.5772357686218	-0.040726233271103	0.209605636952339	-0.19429932259104	0.84594151602178	0.954637911935193
ENSMUSG00000033728.14	Lrrc14	NeuNeg_IFN-v-Sal_6h	1.75376825472304	0.495952152781217	0.67955263625798	0.729821541878233	0.465499275094021	0.746181098333229
ENSMUSG00000016253.12	Nelfcd	NeuNeg_IFN-v-Sal_6h	1.30704840900264	0.282894786568239	0.836251824198254	0.338288991882871	0.735145418444762	0.908445666746557
ENSMUSG00000020520.14	Galnt10	NeuNeg_IFN-v-Sal_6h	5.52957471258	0.0002464241943001	0.510834820986269	0.000482395060353	0.999615104444065	0.999894520321197
ENSMUSG00000003134.10	Tbc1d8	NeuNeg_IFN-v-Sal_6h	9.97001640405029	0.415179081973793	0.471789063543345	0.880009974914668	0.37885390588713	0.67092283898903
ENSMUSG00000040883.15	Tmem205	NeuNeg_IFN-v-Sal_6h	2.00950656278071	-2.52225380898714	0.902613383368484	-2.79438999627314	0.0051997728072825	0.0377565456959885
ENSMUSG00000030327.8	Necap1	NeuNeg_IFN-v-Sal_6h	6.94976385847118	0.0990452494960283	0.463088141157607	0.213879909013518	0.830640707998788	0.945894183213023
ENSMUSG00000027086.16	Fastkd1	NeuNeg_IFN-v-Sal_6h	8.48194930803901	0.373945197359008	0.370335748652333	1.00974642259034	0.312616795093752	0.616082148373479
ENSMUSG00000028398.8	Tmem261	NeuNeg_IFN-v-Sal_6h	1.05288871160163	-1.0488622882047	0.95554844123953	-1.09765475295436	0.272355274487231	NA
ENSMUSG00000086451.8	4933431K23Rik	NeuNeg_IFN-v-Sal_6h	1.37425564293597	0.630428495155581	0.835920429775687	0.754172852701724	0.450745436347817	0.732158956532588
ENSMUSG00000085135.7	Gm13713	NeuNeg_IFN-v-Sal_6h	0.737894050576153	0.0086698448355736	0.975650941826731	0.0088862158215528	0.99290991890332	NA
ENSMUSG00000026737.12	Pip4k2a	NeuNeg_IFN-v-Sal_6h	87.8006779891954	-0.332981424231091	0.110657743506573	-3.00911091876107	0.0026201343970425	0.0215318656092919
ENSMUSG00000023235.14	Ccl25	NeuNeg_IFN-v-Sal_6h	15.0510308904727	-0.88460337922428	0.382984903909767	-2.30976043753593	0.0209014207231044	0.109930293098996
ENSMUSG00000034220.7	Gpc1	NeuNeg_IFN-v-Sal_6h	2.95788078792597	-1.78985664737246	0.942401863914632	-1.8992499016689	0.057531626427702	0.225094061037345
ENSMUSG00000024561.8	Mbd1	NeuNeg_IFN-v-Sal_6h	10.373568923904	-0.295995184033434	0.360864054902341	-0.820240143101916	0.412079221620381	0.705520187501524
ENSMUSG00000063200.3	Nol7	NeuNeg_IFN-v-Sal_6h	6.45967506404466	0.091079309465886	0.402939224576561	0.226037337421292	0.821172380667338	0.942552681188763
ENSMUSG00000046610.14	Oacyl	NeuNeg_IFN-v-Sal_6h	1.13722095737581	0.142980366640291	0.94061834072602	0.152006781549604	0.879181586907544	NA
ENSMUSG00000054667.7	Irs4	NeuNeg_IFN-v-Sal_6h	0.45655553958673	0.0086974982785283	1.00540479389034	0.0086507427967137	0.993097791971326	NA
ENSMUSG00000087163.1	Gm16230	NeuNeg_IFN-v-Sal_6h	1.65396013994361	0.796000148152561	0.66341510018819	1.19985232161095	0.230196699693043	0.524655771966455
ENSMUSG00000028696.12	Ipp	NeuNeg_IFN-v-Sal_6h	7.00699939192911	-0.986937949359721	0.426707917170047	-2.31291220445394	0.0207274666787956	0.109301386393784
ENSMUSG00000038776.13	Ephx1	NeuNeg_IFN-v-Sal_6h	0.806133640477329	-0.168011383618069	0.958160535059189	-0.175347843571631	0.860806320337479	NA
ENSMUSG00000051351.14	Zfp46	NeuNeg_IFN-v-Sal_6h	1.13676604640363	1.04269963794579	0.814912633746252	1.27952322097692	0.200712867810854	NA
ENSMUSG00000079523.8	Tmsb10	NeuNeg_IFN-v-Sal_6h	3.01110541408585	0.751704999861566	0.678476459448679	1.10793084917403	0.267891681429198	0.569332329580737
ENSMUSG00000032103.10	Pus3	NeuNeg_IFN-v-Sal_6h	5.03695361116607	-0.200048300112611	0.456353723610915	-0.43836237059648	0.661123619677424	0.870911738595708
ENSMUSG00000061286.7	Exosc5	NeuNeg_IFN-v-Sal_6h	1.67621959046977	-1.41780229791962	0.926511566932484	-1.5302586049883	0.125952730241074	0.369086986180663
ENSMUSG00000027131.3	Emc4	NeuNeg_IFN-v-Sal_6h	10.6303239849104	-0.589261188714082	0.416649580985495	-1.41428484656174	0.157278284390204	0.422059831519803
ENSMUSG00000074782.3	4833422C13Rik	NeuNeg_IFN-v-Sal_6h	4.70684012600325	0.246945918516437	0.532742489187061	0.463537118830646	0.64297941492519	0.859969715094893
ENSMUSG00000049630.6	C1ql3	NeuNeg_IFN-v-Sal_6h	2.50779490608813	0.12778451021834	0.646596099099452	0.197626478718805	0.843337316355855	0.95315915080234
ENSMUSG00000057766.13	Ankrd29	NeuNeg_IFN-v-Sal_6h	5.99196394511026	-0.791406503790573	0.963838734018444	-0.821098463734732	0.411590185030725	0.705068455385694
ENSMUSG00000024759.13	Atl3	NeuNeg_IFN-v-Sal_6h	29.2816783820392	-0.203719256843164	0.187862503137062	-1.08440616643191	0.27818475083837	0.577825041692908
ENSMUSG00000024856.10	Cdk2ap2	NeuNeg_IFN-v-Sal_6h	0.948358535007288	1.23183036430748	0.790104410033511	1.55907288791772	0.118979129780742	NA
ENSMUSG00000024646.13	Cyb5a	NeuNeg_IFN-v-Sal_6h	11.2811313782609	-1.43468400226523	0.416905792662279	-3.44126665428087	0.0005789976308446	0.006047845144869
ENSMUSG00000035239.6	Neu3	NeuNeg_IFN-v-Sal_6h	0.539430708907887	0.166721212847075	0.991345995414791	0.168176614036068	0.866444338191586	NA
ENSMUSG00000109332.1	Gm44742	NeuNeg_IFN-v-Sal_6h	10.8240861139541	0.782905400366391	0.926752091227748	0.844784066609669	0.398231412281565	0.692220708870828
ENSMUSG00000005510.9	Ndufs3	NeuNeg_IFN-v-Sal_6h	11.3052401825238	0.32509973481032	0.327910999315365	0.991426745333598	0.321477245947467	0.625571943481367
ENSMUSG00000037216.5	Lipt1	NeuNeg_IFN-v-Sal_6h	0.524437413056614	-0.633033961381384	1.0197652694867	-0.620764386004266	0.534754658992527	NA
ENSMUSG00000030452.16	Nipa2	NeuNeg_IFN-v-Sal_6h	17.5789999976265	0.320422359095617	0.280537909791024	1.14217133554001	0.253382808299797	0.553629253042642
ENSMUSG00000009647.13	Mcu	NeuNeg_IFN-v-Sal_6h	32.9537396146967	-0.377252039886712	0.246136705144993	-1.53269314166078	0.125351479806924	0.367910770906492
ENSMUSG00000090693.3	Trim43a	NeuNeg_IFN-v-Sal_6h	0.682388886687823	0.169731398220603	0.992365947746678	0.171037104412949	0.864194590341151	NA
ENSMUSG00000109021.1	Gm44812	NeuNeg_IFN-v-Sal_6h	1.57135511737186	-0.948588583836831	0.974796451388113	-0.973114523022768	0.330496386792657	0.63376768461051
ENSMUSG00000020701.12	Tmem132e	NeuNeg_IFN-v-Sal_6h	2.14049307351497	0.796448520670688	0.954967358536467	0.834006014500101	0.404277594621722	0.698272320375458
ENSMUSG00000063052.9	Lrrc40	NeuNeg_IFN-v-Sal_6h	12.5398341764371	0.0823298084845315	0.344180259614274	0.239205492426553	0.810946243939152	0.938485562658838
ENSMUSG00000023079.14	Gtf2ird1	NeuNeg_IFN-v-Sal_6h	19.4940773850448	-0.233429067927	0.365650042038314	-0.638394752057874	0.523216746263218	0.782997313270351
ENSMUSG00000020282.18	Rhbdf1	NeuNeg_IFN-v-Sal_6h	0.569176120701861	0.330272119406381	0.997837341385202	0.330987933311752	0.740653600163342	NA
ENSMUSG00000021728.7	Emb	NeuNeg_IFN-v-Sal_6h	11.4271865507349	-0.601482895575093	0.901691341216521	-0.667060742497094	0.50473333469397	0.777772864173966
ENSMUSG00000029121.15	Crmp1	NeuNeg_IFN-v-Sal_6h	10.5707655513543	0.17277929154918	0.74040074354889	0.233359154558671	0.815482527574212	0.940464800696648
ENSMUSG00000026424.8	Gpr37l1	NeuNeg_IFN-v-Sal_6h	2.2074955368917	-0.139834788424389	0.660278273057302	-0.211781598956617	0.832277424813852	0.947069095799444
ENSMUSG00000027009.18	Itga4	NeuNeg_IFN-v-Sal_6h	6.41220104444948	0.710293606173135	0.355442151513863	1.99833813504652	0.0456800137583125	0.191080992755213
ENSMUSG00000040852.5	Plekhh2	NeuNeg_IFN-v-Sal_6h	50.8171343930332	0.736128589543917	0.11979569552829	6.14486677753859	8.00306565646212e-10	2.52469507006377e-08
ENSMUSG00000035247.15	Hectd1	NeuNeg_IFN-v-Sal_6h	58.4514319301654	0.493753956740864	0.133417578364922	3.70081636012275	0.0002149069660713	0.0025463527370647
ENSMUSG00000015377.9	Dennd6b	NeuNeg_IFN-v-Sal_6h	6.93867709517438	-0.245838060266051	0.617279507985274	-0.398260523937425	0.690438156144869	0.88739054163428
ENSMUSG00000027695.16	Pld1	NeuNeg_IFN-v-Sal_6h	30.281851828436	-1.01923870632097	0.185252331427983	-5.50189408394678	3.75732662619388e-08	9.56438184277482e-07
ENSMUSG00000053510.12	Nrd1	NeuNeg_IFN-v-Sal_6h	68.1196256298801	0.0636175522338245	0.124264726541031	0.511951814522511	0.608684733462441	0.846363026461495
ENSMUSG00000028702.15	Rad54l	NeuNeg_IFN-v-Sal_6h	0.656838956162313	-0.943911309380062	0.997713387740226	-0.946074615193826	0.344110530198524	NA
ENSMUSG00000032398.6	Snapc5	NeuNeg_IFN-v-Sal_6h	2.78468920119463	-0.705800212758911	0.645011371061663	-1.09424460470703	0.27384771343611	0.575294064807939
ENSMUSG00000011884.13	Gltp	NeuNeg_IFN-v-Sal_6h	2.94972065809411	1.01309457259845	0.449874024719784	2.25195169520952	0.0243253247627654	0.122225806979027
ENSMUSG00000024007.14	Ppil1	NeuNeg_IFN-v-Sal_6h	1.02794601181122	0.111859276875139	0.89683574446919	0.124726604135683	0.900739994808599	NA
ENSMUSG00000097305.1	Gm17276	NeuNeg_IFN-v-Sal_6h	17.0114187218149	-1.26601694841009	0.875215410067917	-1.44652040383047	0.148031293349351	0.407745661748108
ENSMUSG00000047996.16	Prrg1	NeuNeg_IFN-v-Sal_6h	34.2934190897715	-0.800402705629682	0.191709785722026	-4.17507485397874	2.97888087832444e-05	0.000439428788223
ENSMUSG00000035356.16	Nfkbiz	NeuNeg_IFN-v-Sal_6h	5.05295290776007	1.67409952047221	0.443288602222929	3.77654537490298	0.0001590186011579	0.0019563349321238
ENSMUSG00000038296.14	Galnt18	NeuNeg_IFN-v-Sal_6h	23.5125219820489	-1.38476898391416	0.49114199609512	-2.81948803996384	0.0048100323449045	0.0354149588992264
ENSMUSG00000097622.1	A330033J07Rik	NeuNeg_IFN-v-Sal_6h	21.0176050207444	-0.495973011006557	0.456953008453766	-1.0853917182531	0.277748198834785	0.577443300499145
ENSMUSG00000059474.13	Mbtd1	NeuNeg_IFN-v-Sal_6h	65.6731467821088	-0.11475325909398	0.142550301199898	-0.805001870413879	0.420818600441317	0.708024725241916
ENSMUSG00000026200.13	Glb1l	NeuNeg_IFN-v-Sal_6h	3.36524020943983	0.25277553087218	0.519493317335545	0.486580909584463	0.626555354920672	0.851477699020986
ENSMUSG00000097236.1	4831440E17Rik	NeuNeg_IFN-v-Sal_6h	5.19530933082962	-1.14327083998661	0.591988962928333	-1.93123674862332	0.0534537813811091	0.213270200069134
ENSMUSG00000059534.8	Uqcr10	NeuNeg_IFN-v-Sal_6h	8.91842004234219	-0.483431851332968	0.415951341765797	-1.16223173912771	0.245141345523082	0.544932589870621
ENSMUSG00000075704.16	Txnrd2	NeuNeg_IFN-v-Sal_6h	2.70801690418327	0.414676553093831	0.668707072767404	0.620116894199603	0.535180830335634	0.793847776399601
ENSMUSG00000055240.16	Zfp101	NeuNeg_IFN-v-Sal_6h	16.7794809116884	-0.208632181411354	0.24172432461506	-0.86309965595558	0.388082677098444	0.680625605374726
ENSMUSG00000062190.12	Lancl2	NeuNeg_IFN-v-Sal_6h	7.18564104685312	-0.167003179795935	0.471361432663397	-0.354299627044781	0.723114347221107	0.90517582054944
ENSMUSG00000073551.4	Spink13	NeuNeg_IFN-v-Sal_6h	2.8292960585761	-0.468540325100774	0.961699307511048	-0.487200439307159	0.626116294055209	0.851477699020986
ENSMUSG00000024527.9	Afg3l2	NeuNeg_IFN-v-Sal_6h	18.999389123049	0.379932468074797	0.33863285625429	1.12195984842503	0.261879512093294	0.563128660059629
ENSMUSG00000001157.13	Gmcl1	NeuNeg_IFN-v-Sal_6h	28.4912770114741	-0.284805957098144	0.248866414769769	-1.1444129870301	0.252452404789404	0.55309828119585
ENSMUSG00000030403.9	Vasp	NeuNeg_IFN-v-Sal_6h	2.05628887380968	0.525194642059416	0.697707880464133	0.752742883898693	0.451604434815225	0.73272366130663
ENSMUSG00000005483.9	Dnajb1	NeuNeg_IFN-v-Sal_6h	1.70243741082829	0.298763825357204	0.754958330877687	0.395735516965383	0.692300151218999	0.888290895692523
ENSMUSG00000074227.12	Spint2	NeuNeg_IFN-v-Sal_6h	1.13459159246613	-0.150641036580188	1.00704934940991	-0.14958654873116	0.88109082132518	NA
ENSMUSG00000034762.9	Glis1	NeuNeg_IFN-v-Sal_6h	4.13297358412537	0.920778275059261	0.483465724448839	1.90453682338901	0.056840305632177	0.223296106567561
ENSMUSG00000020464.15	Pnpt1	NeuNeg_IFN-v-Sal_6h	45.61994145039	2.2642477653172	0.155352159302119	14.5749359100561	4.05502997562724e-48	1.75121363499157e-45
ENSMUSG00000070867.4	Trabd2b	NeuNeg_IFN-v-Sal_6h	1.21101258694164	-1.5396772066977	0.967319494408037	-1.59169459066875	0.111453344362488	0.343718710858359
ENSMUSG00000006241.15	Ccdc159	NeuNeg_IFN-v-Sal_6h	1.4526558278617	-1.10477983552346	0.975344268699295	-1.13270756898667	0.257337078069295	0.557979495453574
ENSMUSG00000036391.16	Sec24a	NeuNeg_IFN-v-Sal_6h	32.5233235457753	0.310976825574916	0.215361020022063	1.443979163653	0.148744836541947	0.40879124352022
ENSMUSG00000038535.17	Zfp280d	NeuNeg_IFN-v-Sal_6h	125.812608116196	-0.237522354137291	0.109834837093488	-2.16254114289003	0.0305764893708908	0.143692897713942
ENSMUSG00000058317.11	Ube2e2	NeuNeg_IFN-v-Sal_6h	255.13209987813	-0.193827394495457	0.0739979036127251	-2.61936332020798	0.0088094067071207	0.057005286012396
ENSMUSG00000040234.16	Tm7sf3	NeuNeg_IFN-v-Sal_6h	9.44635074350347	-0.39072027054734	0.308018590057397	-1.26849574395666	0.204620969649755	0.490745504384055
ENSMUSG00000052415.5	Tchh	NeuNeg_IFN-v-Sal_6h	0.502669561379381	-0.311900129722058	1.05531221870621	-0.295552467026716	0.7675718784216	NA
ENSMUSG00000001525.10	Tubb5	NeuNeg_IFN-v-Sal_6h	4.12818841189573	0.308593581649154	0.689867718625155	0.447322832070116	0.654641983968996	0.868024112961923
ENSMUSG00000031605.8	Klhl2	NeuNeg_IFN-v-Sal_6h	101.819341640062	0.236856730804718	0.0933888685491338	2.53624157230369	0.011204940980115	0.0686617194539307
ENSMUSG00000092083.4	Kcnb2	NeuNeg_IFN-v-Sal_6h	156.42077723361	-0.818637924207484	0.29586933065179	-2.76689010788665	0.0056593828653887	0.0401803350374876
ENSMUSG00000002602.16	Axl	NeuNeg_IFN-v-Sal_6h	1.603990671777	0.727433746093261	0.633484515637834	1.14830548835252	0.250842474210754	0.551439555382743
ENSMUSG00000022193.6	Psmb5	NeuNeg_IFN-v-Sal_6h	1.06547501526014	0.0064086872915613	0.96690997388835	0.0066280082578829	0.994711653262137	NA
ENSMUSG00000032239.9	Rp9	NeuNeg_IFN-v-Sal_6h	11.8114643402401	0.0985586503905039	0.391504032725197	0.251743640300338	0.801239222946846	0.933549169986631
ENSMUSG00000059070.16	Rpl18	NeuNeg_IFN-v-Sal_6h	2.54079696713152	0.477240360287738	0.630380204862706	0.757067491343068	0.44900942898588	0.730690500080452
ENSMUSG00000024754.12	Tmem2	NeuNeg_IFN-v-Sal_6h	9.5831182598895	0.525899289713533	0.49114759461582	1.07075611380098	0.28427910453632	0.582702374011926
ENSMUSG00000089832.8	Shkbp1	NeuNeg_IFN-v-Sal_6h	2.54752702448613	0.273093977489817	0.828594147257513	0.32958714274498	0.741711938862169	0.909182693105105
ENSMUSG00000021959.15	Lats2	NeuNeg_IFN-v-Sal_6h	7.75119720963002	-0.061764348658163	0.366683756868084	-0.168440372668002	0.866236849014013	0.956863670996869
ENSMUSG00000021130.7	Galnt16	NeuNeg_IFN-v-Sal_6h	10.9230067266431	-0.803247562831765	0.440252858893308	-1.82451413228966	0.0680743817878417	0.251642136219283
ENSMUSG00000035873.7	Pawr	NeuNeg_IFN-v-Sal_6h	1.62536368191347	-0.332140876176993	0.858702773170749	-0.386793762119304	0.698908895599528	0.892768796826996
ENSMUSG00000092539.1	Gm20468	NeuNeg_IFN-v-Sal_6h	0.562967542429761	-0.311901620335945	1.03547694135749	-0.301215418594497	0.763250233165168	NA
ENSMUSG00000097640.7	Gm20033	NeuNeg_IFN-v-Sal_6h	2.2078731788038	-0.625721406975088	0.964044686778792	-0.649058508963771	0.516300558807845	0.78046447779233
ENSMUSG00000021314.11	Amph	NeuNeg_IFN-v-Sal_6h	118.632688394752	-1.1918572428397	0.142848471728772	-8.34350713322778	7.21190894825049e-17	4.83005067742723e-15
ENSMUSG00000084957.2	Bbip1	NeuNeg_IFN-v-Sal_6h	28.2790990606746	-0.830743484753412	0.249105601160891	-3.33490487922371	0.0008532858186477	0.0084212384497594
ENSMUSG00000001270.8	Ckb	NeuNeg_IFN-v-Sal_6h	7.67822175254657	-1.33672862601724	0.502508841022247	-2.66010966751938	0.007811521204698	0.0520437591296878
ENSMUSG00000023030.16	Slc11a2	NeuNeg_IFN-v-Sal_6h	6.16019001100143	0.379990220353911	0.512535658170764	0.741392748574983	0.458455339956988	0.739154962028808
ENSMUSG00000039234.11	Sec24d	NeuNeg_IFN-v-Sal_6h	10.8447799060821	0.348081308317109	0.361337454909881	0.963313665902478	0.335390137247502	0.637877916307929
ENSMUSG00000021391.9	Cenpp	NeuNeg_IFN-v-Sal_6h	13.7055018799949	0.126283456614855	0.287927630957725	0.438594434979381	0.660955430090562	0.870911738595708
ENSMUSG00000097811.1	2810425M01Rik	NeuNeg_IFN-v-Sal_6h	43.240567262089	0.131108082255468	0.268200945877885	0.488842728821556	0.624953044601499	0.851477699020986
ENSMUSG00000014470.4	Rnf166	NeuNeg_IFN-v-Sal_6h	3.2555097968019	-0.0410454711328184	0.740956510320159	-0.0553952500060808	0.95582357997497	0.986463495311621
ENSMUSG00000073627.7	C130036L24Rik	NeuNeg_IFN-v-Sal_6h	1.19075340399442	-1.17614530011761	0.99082106985645	-1.18704106715051	0.235211422174664	0.53029484272106
ENSMUSG00000028889.17	Yrdc	NeuNeg_IFN-v-Sal_6h	0.723360765295096	-0.47219946575057	0.986699157372179	-0.47856478058434	0.632248278664043	NA
ENSMUSG00000040447.15	Spns2	NeuNeg_IFN-v-Sal_6h	13.8670153705254	-0.501610051269384	0.278409862081047	-1.80169641807934	0.0715931819561196	0.260025456564805
ENSMUSG00000025262.8	Fam120c	NeuNeg_IFN-v-Sal_6h	51.1893453292545	0.405804948514348	0.149125363328625	2.72123359471778	0.0065038784443686	0.0448984551304024
ENSMUSG00000032058.14	Ppp2r1b	NeuNeg_IFN-v-Sal_6h	3.19772344227537	-0.175276759553433	0.61413289105272	-0.285405263432448	0.775333675526963	0.920492838401714
ENSMUSG00000021906.13	Oxnad1	NeuNeg_IFN-v-Sal_6h	2.84983090013233	-0.568509139232381	0.704475231547206	-0.806996632065815	0.419668423533697	0.707748740727203
ENSMUSG00000027351.14	Spred1	NeuNeg_IFN-v-Sal_6h	66.0231201867581	0.505609770903482	0.116354724067804	4.34541678435717	1.39011464811186e-05	0.0002214986749739
ENSMUSG00000009549.14	Srp14	NeuNeg_IFN-v-Sal_6h	7.22840015680515	-1.03184270527874	0.509800067001109	-2.0240144559975	0.0429686643679902	0.182543945910688
ENSMUSG00000009894.15	Snap47	NeuNeg_IFN-v-Sal_6h	8.96049478560811	-1.27715372656664	0.728083182917055	-1.75413161096475	0.0794079582623323	0.276519845458587
ENSMUSG00000106674.1	Gm43153	NeuNeg_IFN-v-Sal_6h	1.00012346579425	-0.461993666217707	0.9239412771417	-0.500024923279679	0.617057528316113	NA
ENSMUSG00000029674.13	Limk1	NeuNeg_IFN-v-Sal_6h	6.50904606120469	0.0631810207469661	0.738202734747021	0.0855876275893478	0.93179423412094	0.97842608761952
ENSMUSG00000031502.11	Col4a1	NeuNeg_IFN-v-Sal_6h	5.95581723769183	1.292137199968	0.462940051463061	2.7911544829279	0.0052520398545556	0.0379991606807941
ENSMUSG00000045691.13	Thtpa	NeuNeg_IFN-v-Sal_6h	11.303923647095	-1.79074041022374	0.435911539902142	-4.10803625576359	3.99037474576903e-05	0.0005757540704609
ENSMUSG00000022961.17	Son	NeuNeg_IFN-v-Sal_6h	264.235066557701	-0.239169340607192	0.105929904798314	-2.25780756682978	0.0239576592689157	0.120694177266251
ENSMUSG00000031949.17	Adat1	NeuNeg_IFN-v-Sal_6h	8.43859557817725	0.545970191503047	0.373856520618831	1.46037359626448	0.144187425320085	0.402901230412481
ENSMUSG00000100954.4	Gm10138	NeuNeg_IFN-v-Sal_6h	1.39033954266342	-0.318868154125918	0.933532994090385	-0.341571381134329	0.732673477691945	0.907976936453967
ENSMUSG00000019809.16	Pex3	NeuNeg_IFN-v-Sal_6h	14.9678221917036	-0.585357153206793	0.316319506840971	-1.85052499307632	0.0642379192080233	0.241306448758633
ENSMUSG00000027305.9	Ndufaf1	NeuNeg_IFN-v-Sal_6h	2.45359353007695	-0.335391607058302	0.85796888343803	-0.390913485946401	0.695861185244265	0.890372444217325
ENSMUSG00000027122.15	Arl14ep	NeuNeg_IFN-v-Sal_6h	8.18531850821259	-0.923448676265194	0.442674449750658	-2.08606725955234	0.0369725309211439	0.164608594829863
ENSMUSG00000020705.6	Ddx42	NeuNeg_IFN-v-Sal_6h	33.1178433513542	0.0448034932226438	0.195066413182792	0.2296832780775	0.818337889717174	0.941063189341979
ENSMUSG00000025370.6	Cdh9	NeuNeg_IFN-v-Sal_6h	19.3983363927265	-1.34666533206429	0.862609598817307	-1.56115273225646	0.118487718582407	0.357748357648521
ENSMUSG00000051329.13	Nup160	NeuNeg_IFN-v-Sal_6h	18.7272464322222	-0.123544606361365	0.250477874425076	-0.493235606717511	0.621846121517166	0.850961628702032
ENSMUSG00000030556.13	Lrrc28	NeuNeg_IFN-v-Sal_6h	32.0032023731986	-0.733732323830348	0.197598789699959	-3.71324300591352	0.000204620239358	0.0024383100644344
ENSMUSG00000104894.4	Gm43507	NeuNeg_IFN-v-Sal_6h	0.443928982581743	-0.151602086234015	0.996765219943547	-0.152094077121392	0.879112735634302	NA
ENSMUSG00000032333.5	Stoml1	NeuNeg_IFN-v-Sal_6h	2.47038421566459	1.21902007293338	0.664359461191675	1.83488027813557	0.066523430437386	0.247687271431807
ENSMUSG00000018347.16	Zkscan6	NeuNeg_IFN-v-Sal_6h	3.22972008228957	-1.38720877468659	0.805147366830486	-1.72292530763334	0.0849020330949983	0.288473429864829
ENSMUSG00000039809.10	Gabbr2	NeuNeg_IFN-v-Sal_6h	43.3337010620206	0.033721058765427	0.297497979686641	0.11334886643918	0.909753977023464	0.969764133819207
ENSMUSG00000040446.3	Rprd1a	NeuNeg_IFN-v-Sal_6h	36.9796200431511	-0.198987704357392	0.197962721315897	-1.00517765685722	0.314811311854623	0.618559282972592
ENSMUSG00000066568.12	Lsm14a	NeuNeg_IFN-v-Sal_6h	23.3531051411232	0.517033666487703	0.195965863980952	2.63838638007873	0.0083301609724917	0.0545642970813217
ENSMUSG00000025956.10	Mettl21a	NeuNeg_IFN-v-Sal_6h	3.0505193876272	-1.56543098799784	0.797136679303758	-1.96381753423407	0.0495512559255139	0.202037612363539
ENSMUSG00000025170.13	Rab40b	NeuNeg_IFN-v-Sal_6h	3.86487537385234	0.553250343347442	0.722467688159382	0.765778667218942	0.443808009582528	0.725525585695285
ENSMUSG00000033192.5	Lpcat2	NeuNeg_IFN-v-Sal_6h	21.4708938434958	-1.52554446092327	0.281131869059581	-5.42643730156384	5.74900068816584e-08	1.42575217066513e-06
ENSMUSG00000067847.13	Romo1	NeuNeg_IFN-v-Sal_6h	3.34568728196595	-0.099453327154581	0.614823738196748	-0.161759087972552	0.871495571723332	0.956863670996869
ENSMUSG00000000223.13	Drp2	NeuNeg_IFN-v-Sal_6h	10.5314544374831	-0.609557447888879	0.563784162988179	-1.08118937690284	0.27961288246626	0.579494035742666
ENSMUSG00000038248.8	Sobp	NeuNeg_IFN-v-Sal_6h	44.6324807749461	0.31588702045106	0.254294518553301	1.24220931795212	0.214159342622901	0.50330861456356
ENSMUSG00000073155.12	1810058I24Rik	NeuNeg_IFN-v-Sal_6h	2.24358864876266	0.555138655611083	0.611520073778371	0.907801198055648	0.363983265304404	0.660239697965882
ENSMUSG00000022120.3	Rnf219	NeuNeg_IFN-v-Sal_6h	5.7620434315301	-0.0149971969184396	0.474685732431722	-0.0315939492042701	0.974795868818167	0.996924992738749
ENSMUSG00000013033.16	Adgrl1	NeuNeg_IFN-v-Sal_6h	9.73890510924406	-0.806904263427398	0.607970877230467	-1.32720874246995	0.184439641223341	0.464816168311471
ENSMUSG00000097578.1	Gm26798	NeuNeg_IFN-v-Sal_6h	2.88419630562987	0.0495472571043019	0.620037755740408	0.0799100645816897	0.936308785052136	0.980444476552845
ENSMUSG00000018548.15	Trim37	NeuNeg_IFN-v-Sal_6h	43.2746531263998	-0.0323576666798329	0.232937848865591	-0.138911159510638	0.889520352453945	0.960641178383262
ENSMUSG00000040061.17	Plcb2	NeuNeg_IFN-v-Sal_6h	0.986849186637773	-1.08241424689113	0.936753138408162	-1.15549572508557	0.247887482209158	NA
ENSMUSG00000029571.14	Tmem106b	NeuNeg_IFN-v-Sal_6h	18.3219482561056	-1.08130284519524	0.309120862222357	-3.49799375370997	0.0004687721113657	0.0050135797803108
ENSMUSG00000097801.1	Gm26777	NeuNeg_IFN-v-Sal_6h	2.25238414389544	0.328082044630327	0.962955446201515	0.340703244292852	0.733326996060249	0.907976936453967
ENSMUSG00000021379.1	Id4	NeuNeg_IFN-v-Sal_6h	0.92003695645125	-0.0138239350378987	0.955641591077696	-0.0144656063182738	0.98845851857381	NA
ENSMUSG00000102483.1	Gm7068	NeuNeg_IFN-v-Sal_6h	1.6989129416452	-0.322122210133339	0.919799447134856	-0.350209179986723	0.726181717854886	0.905784043106147
ENSMUSG00000010406.11	Mrpl52	NeuNeg_IFN-v-Sal_6h	4.21895324707493	-0.285598471743928	0.547985223302627	-0.521179147902324	0.602241978763035	0.843315123161636
ENSMUSG00000064336.1	mt-Tf	NeuNeg_IFN-v-Sal_6h	1.51299148449331	-0.153197121877673	0.743170510459624	-0.206139936557662	0.836681603763711	0.950162613898754
ENSMUSG00000043346.8	Gm6741	NeuNeg_IFN-v-Sal_6h	1.32411670650814	-1.25662767119692	0.963861240543077	-1.30374333808556	0.192321107655379	0.47453402581357
ENSMUSG00000042216.13	Sgsm1	NeuNeg_IFN-v-Sal_6h	13.6011054781539	-0.447968578535597	0.653205081880625	-0.685800816561107	0.492838721330686	0.769507280609329
ENSMUSG00000030386.17	Zfp606	NeuNeg_IFN-v-Sal_6h	1.91227614926751	0.296711084160597	0.704179444771766	0.42135720712036	0.673494262330426	0.878210828211679
ENSMUSG00000059203.10	Il1rapl2	NeuNeg_IFN-v-Sal_6h	135.547965002238	-0.578505809202482	0.351970206080012	-1.64362153162184	0.100254403519425	0.320012733129283
ENSMUSG00000106448.1	Gm43486	NeuNeg_IFN-v-Sal_6h	0.606163848275721	0.008697220416841	1.0110366887733	0.0086022797326904	0.993136458463133	NA
ENSMUSG00000026074.14	Map4k4	NeuNeg_IFN-v-Sal_6h	70.8211856044104	-0.477978790812075	0.130597736578837	-3.65993165986867	0.0002522825231062	0.0029418867033359
ENSMUSG00000078700.10	D030028A08Rik	NeuNeg_IFN-v-Sal_6h	2.05012148553613	0.285389157551706	0.718367558533164	0.39727456252958	0.691165003374763	0.88781030792467
ENSMUSG00000036707.16	Cab39	NeuNeg_IFN-v-Sal_6h	34.5903630948165	0.309390182740563	0.18304316710995	1.69025802834103	0.090978601076337	0.302229952122507
ENSMUSG00000035236.17	Scai	NeuNeg_IFN-v-Sal_6h	45.7828867694373	-0.47864396091022	0.2430911906712	-1.96898933107627	0.0489543162447179	0.200164497763254
ENSMUSG00000097715.1	Gpr137b-ps	NeuNeg_IFN-v-Sal_6h	1.55848574735319	-1.66048413330223	0.94574172868333	-1.75574798376928	0.0791314496589132	0.275979469654199
ENSMUSG00000037017.15	Zscan21	NeuNeg_IFN-v-Sal_6h	6.58220176649542	-0.422260310031728	0.429007034809389	-0.984273626700182	0.32498099318467	0.62896955009192
ENSMUSG00000092353.1	Gm20539	NeuNeg_IFN-v-Sal_6h	1.56623324766768	0.555421097876322	0.910130268926479	0.610265493676477	0.541685951002253	0.797751040728154
ENSMUSG00000038725.12	Pkhd1l1	NeuNeg_IFN-v-Sal_6h	0.775110009977936	-0.632808820870903	1.00215749489768	-0.631446478315781	0.527748634124838	NA
ENSMUSG00000003099.11	Ppp5c	NeuNeg_IFN-v-Sal_6h	2.74045644911835	0.80255855575707	0.6557513613988	1.22387630891854	0.220998892022606	0.51264866154679
ENSMUSG00000105245.1	Gm43076	NeuNeg_IFN-v-Sal_6h	1.28785493463606	0.917860558523475	0.841284001043018	1.09102343249785	0.275262571920822	0.575716174137671
ENSMUSG00000036975.5	Tmem177	NeuNeg_IFN-v-Sal_6h	0.509447032931754	0.0064184867528074	0.991445660904793	0.0064738664012608	0.994834638030627	NA
ENSMUSG00000100552.1	Gm29019	NeuNeg_IFN-v-Sal_6h	0.440715412607659	0.0086967865816872	1.05923327773351	0.008210454452768	0.99344907875635	NA
ENSMUSG00000035666.14	Gtf3c4	NeuNeg_IFN-v-Sal_6h	3.82337270396467	-0.0618432052947245	0.542920547162008	-0.113908389759783	0.909310414792412	0.969522719541977
ENSMUSG00000086213.1	A330040F15Rik	NeuNeg_IFN-v-Sal_6h	1.45748559832301	1.33402397026535	0.791619826206303	1.68518261683568	0.0919533438098021	0.304420744878129
ENSMUSG00000097699.2	5430400D12Rik	NeuNeg_IFN-v-Sal_6h	0.976156352056861	-0.472200167736166	0.979779431980721	-0.481945377013648	0.629844749931002	NA
ENSMUSG00000040565.7	Btaf1	NeuNeg_IFN-v-Sal_6h	80.066993739578	0.465617198231191	0.122223916273813	3.80954245638873	0.0001392241985934	0.0017384285774524
ENSMUSG00000082072.1	Gm15785	NeuNeg_IFN-v-Sal_6h	0.448863486299172	-0.311900827992955	0.993790128380621	-0.313849794927221	0.753635122847357	NA
ENSMUSG00000020385.16	Clk4	NeuNeg_IFN-v-Sal_6h	85.5608180611779	0.450187843399935	0.132127296807035	3.40722813740306	0.0006562624894315	0.0067590718895067
ENSMUSG00000037852.8	Cpe	NeuNeg_IFN-v-Sal_6h	65.3020136188277	-1.40803835411654	0.268986765994542	-5.2346008507538	1.65341774923858e-07	3.86332162154179e-06
ENSMUSG00000059482.15	2610301B20Rik	NeuNeg_IFN-v-Sal_6h	10.0439677050681	-0.676055599600383	0.43604926400964	-1.55041105535598	0.121042886745345	0.362232046260143
ENSMUSG00000029826.14	Zc3hav1	NeuNeg_IFN-v-Sal_6h	11.2335131925286	3.27608817061972	0.293107616948104	11.1770830274935	5.279692483722e-29	8.47729085463261e-27
ENSMUSG00000051431.7	Gpr87	NeuNeg_IFN-v-Sal_6h	0.418238325506396	0.0086980310521478	1.00172962616083	0.0086830126862508	0.993072045291683	NA
ENSMUSG00000064338.1	mt-Tv	NeuNeg_IFN-v-Sal_6h	3.4154498630042	1.12047917613489	0.618273194179074	1.81227196437432	0.0699441842503564	0.25658493367061
ENSMUSG00000097922.1	4930448N21Rik	NeuNeg_IFN-v-Sal_6h	7.76853250494614	-1.16281889901241	0.603202692235308	-1.92774156014343	0.053887279916034	0.214385099640537
ENSMUSG00000019804.12	Snx3	NeuNeg_IFN-v-Sal_6h	12.7602042091389	0.400336573285464	0.310739022622473	1.28833697778552	0.197628686419742	0.480695604723411
ENSMUSG00000022342.5	Kcnv1	NeuNeg_IFN-v-Sal_6h	0.457065029099545	-0.151601766287131	1.02947179746759	-0.147261699310324	0.882925462355427	NA
ENSMUSG00000033883.11	D3Ertd254e	NeuNeg_IFN-v-Sal_6h	6.21209657812155	-0.13429797019618	0.468849751803246	-0.286441380590809	0.77454008466845	0.920188257873867
ENSMUSG00000040760.10	Appl1	NeuNeg_IFN-v-Sal_6h	59.976869778613	0.137012689161553	0.16012867901778	0.855641163106951	0.39219629394836	0.685249216714462
ENSMUSG00000021460.16	Auh	NeuNeg_IFN-v-Sal_6h	15.2588190022642	-1.09025676686889	0.422660727466474	-2.57950809246968	0.009894114030967	0.0621122226184619
ENSMUSG00000016150.15	Tenm1	NeuNeg_IFN-v-Sal_6h	188.179903751774	-0.381584858017506	0.246583848102272	-1.54748521022043	0.121746288096253	0.36320879278644
ENSMUSG00000024957.8	Kcnk4	NeuNeg_IFN-v-Sal_6h	1.50567355137761	-1.10579985511538	0.966898594953366	-1.14365649188756	0.252766123583491	0.553118255694074
ENSMUSG00000005364.11	Il5ra	NeuNeg_IFN-v-Sal_6h	0.340934808091671	-0.311901864488969	1.0960411686784	-0.284571303890945	0.775972598784627	NA
ENSMUSG00000032087.9	Dscaml1	NeuNeg_IFN-v-Sal_6h	85.6760036171573	-1.47270448508774	0.158406754647343	-9.29698034888969	1.44490918896357e-20	1.32087902792553e-18
ENSMUSG00000099625.1	Gm29325	NeuNeg_IFN-v-Sal_6h	1.17924759010838	-0.29461956339146	0.848703019877208	-0.347140939163957	0.728485438596666	NA
ENSMUSG00000020472.14	Zkscan17	NeuNeg_IFN-v-Sal_6h	3.82699364533578	0.0324566020250835	0.574252205027983	0.0565197690856092	0.954927747243634	0.986107775930019
ENSMUSG00000000037.16	Scml2	NeuNeg_IFN-v-Sal_6h	2.92511044207995	-2.66251584448284	0.898999153329874	-2.96164444051025	0.0030600092797185	0.0246295348452413
ENSMUSG00000034842.16	Art3	NeuNeg_IFN-v-Sal_6h	3.31587228578808	2.14685189275385	0.413824622880989	5.18783024027853	2.1275841232584e-07	4.79242150354105e-06
ENSMUSG00000022841.14	Ap2m1	NeuNeg_IFN-v-Sal_6h	4.83790407410064	0.165126292269292	0.486544828773261	0.339385566352909	0.734319290437632	0.908445666746557
ENSMUSG00000022537.17	Tmem44	NeuNeg_IFN-v-Sal_6h	3.71029896327331	-0.320805427422784	0.715389216652413	-0.448434809968144	0.653839424075588	0.867813156753144
ENSMUSG00000106383.1	E330034L11Rik	NeuNeg_IFN-v-Sal_6h	2.22728668215553	1.1114378272391	0.667846797553555	1.66421076107649	0.0960703183305708	0.312028258033151
ENSMUSG00000032353.8	Tmed3	NeuNeg_IFN-v-Sal_6h	1.461779916146	-1.0533673128886	0.945287637610222	-1.1143352255739	0.265135400438083	0.56585478761404
ENSMUSG00000097565.1	Gm26965	NeuNeg_IFN-v-Sal_6h	1.50269213179435	0.278833035993449	0.733979997929942	0.379891872775618	0.704025680478079	0.895421714462015
ENSMUSG00000022076.9	Klhl1	NeuNeg_IFN-v-Sal_6h	98.518643562055	-0.571648429443433	0.451605953867147	-1.265812429062	0.205580244178692	0.49190863679789
ENSMUSG00000019528.18	Gyg	NeuNeg_IFN-v-Sal_6h	6.34093969069554	0.417495832889204	0.45636426454565	0.914830247072164	0.360280753160968	0.659286404527756
ENSMUSG00000070291.4	Ddx43	NeuNeg_IFN-v-Sal_6h	0.792015727167375	-1.25821290502195	0.975791195721142	-1.28942842540416	0.197249184537915	NA
ENSMUSG00000021254.8	Gpatch2l	NeuNeg_IFN-v-Sal_6h	11.6940441790998	0.0086651143967226	0.312898537133915	0.0276930486032093	0.977906967989924	0.998448990451034
ENSMUSG00000001054.9	Rmnd5b	NeuNeg_IFN-v-Sal_6h	2.90368267651274	-0.768272622186651	0.752351599480955	-1.0211616785512	0.30717784494451	0.609199577210617
ENSMUSG00000091472.2	Gm3739	NeuNeg_IFN-v-Sal_6h	1.26537998358882	-0.172112744915887	0.928984756823011	-0.185269719068897	0.853017487532003	0.955670334793805
ENSMUSG00000026554.15	Dcaf8	NeuNeg_IFN-v-Sal_6h	34.3436049619334	-0.456514925973421	0.193661466940525	-2.35728321790322	0.0184092004475944	0.0994636869739744
ENSMUSG00000107182.1	Gm43268	NeuNeg_IFN-v-Sal_6h	2.76600789591522	-0.0668311741666755	0.872655652181214	-0.0765836719210266	0.938954748720111	0.981018542835627
ENSMUSG00000037343.7	Taf2	NeuNeg_IFN-v-Sal_6h	25.253302026224	-0.401197885074811	0.263763389396542	-1.52105220513242	0.128246737096582	0.372919000556672
ENSMUSG00000021096.10	Ppm1a	NeuNeg_IFN-v-Sal_6h	26.5946023285499	-0.27640867381846	0.242117006619326	-1.14163262497727	0.253606757003005	0.553629253042642
ENSMUSG00000022615.7	Tymp	NeuNeg_IFN-v-Sal_6h	1.55055617719408	-0.234361173268356	0.72978072932945	-0.321139163929001	0.74810493231125	0.909182693105105
ENSMUSG00000021079.15	Timm9	NeuNeg_IFN-v-Sal_6h	23.5664885626944	0.231030374222047	0.308172011395681	0.749679937434074	0.453447493527159	0.734192166636605
ENSMUSG00000101872.1	Gm29237	NeuNeg_IFN-v-Sal_6h	1.49482211394437	-0.676522804609337	0.899855992707473	-0.751812301181465	0.452163943366362	0.732884014966529
ENSMUSG00000027447.6	Cst3	NeuNeg_IFN-v-Sal_6h	17.2686944258683	-0.854656945602096	0.315346756138853	-2.71021321438859	0.0067239968694326	0.0461179281450025
ENSMUSG00000021357.13	Exoc2	NeuNeg_IFN-v-Sal_6h	38.3793825372184	-0.239774364088243	0.191761879114844	-1.25037554489464	0.211162393668496	0.49945190147389
ENSMUSG00000021541.13	Trpc7	NeuNeg_IFN-v-Sal_6h	5.74088582484597	0.86732019953981	0.882841928559045	0.982418450554824	0.325893740294762	0.629895786236449
ENSMUSG00000028962.14	Slc4a2	NeuNeg_IFN-v-Sal_6h	4.93146322381543	0.175074949357025	0.402325115439531	0.435157892556024	0.663447824140487	0.872061550095881
ENSMUSG00000066442.17	Mthfs	NeuNeg_IFN-v-Sal_6h	31.9450322869123	-0.101998514807452	0.195571598138356	-0.521540529291449	0.601990279623641	0.843315123161636
ENSMUSG00000009035.13	Tmem184b	NeuNeg_IFN-v-Sal_6h	6.20828899549386	0.20943853474489	0.437612873903796	0.478593175005479	0.632228074627457	0.85286777322644
ENSMUSG00000090256.1	Alms1-ps1	NeuNeg_IFN-v-Sal_6h	2.61948942175505	-0.198143265951514	0.865953192798521	-0.228815214955407	0.819012540664746	0.941282130430877
ENSMUSG00000024909.14	Efemp2	NeuNeg_IFN-v-Sal_6h	1.08849778468312	0.169752918970946	0.992857924417168	0.170974028404513	0.864244187208706	NA
ENSMUSG00000074415.10	2610203C20Rik	NeuNeg_IFN-v-Sal_6h	273.77071351421	-0.353238513989378	0.0853710371453723	-4.13768563438995	3.50826586494563e-05	0.0005120923274193
ENSMUSG00000064351.1	mt-Co1	NeuNeg_IFN-v-Sal_6h	7.68421996483977	-0.735632462432961	0.430257033065951	-1.70975116244108	0.0873118974489754	0.294108177420917
ENSMUSG00000004113.18	Cacna1b	NeuNeg_IFN-v-Sal_6h	53.4094351877774	0.554780033702441	0.439293405679965	1.26289178605747	0.206628072265594	0.492916186105582
ENSMUSG00000037242.8	Clic4	NeuNeg_IFN-v-Sal_6h	27.9716401618926	1.31146302251028	0.149131489887145	8.79400469681302	1.44321539211488e-18	1.16611803682882e-16
ENSMUSG00000026754.16	Golga1	NeuNeg_IFN-v-Sal_6h	35.6573310730464	-0.317001443532764	0.200594920367117	-1.58030643524076	0.114036706850417	0.349106750573118
ENSMUSG00000090659.8	Zfp493	NeuNeg_IFN-v-Sal_6h	0.723304180603105	-0.60244447164198	1.05965008204395	-0.568531519839013	0.569674109343423	NA
ENSMUSG00000040321.3	Zfp770	NeuNeg_IFN-v-Sal_6h	8.21168144268445	-0.700264356522958	0.466159187727251	-1.50220005302713	0.133045451149016	0.38189439141955
ENSMUSG00000020078.15	Vps26a	NeuNeg_IFN-v-Sal_6h	14.8975490713693	-0.0449598609184009	0.260275156403225	-0.172739732595714	0.862856011127634	0.956657992507302
ENSMUSG00000030409.15	Dmpk	NeuNeg_IFN-v-Sal_6h	6.9815845119834	-0.0498011221323774	0.347513643386559	-0.14330695522357	0.886047763057048	0.958966548441027
ENSMUSG00000097881.7	Celrr	NeuNeg_IFN-v-Sal_6h	2.2034337664296	0.998626564206432	0.536574995244406	1.86111274855729	0.0627282562601153	0.237631180097303
ENSMUSG00000062937.7	Mtap	NeuNeg_IFN-v-Sal_6h	2.45816627307523	-0.584900259642889	0.781135185468311	-0.748782375348034	0.453988384248378	0.73478295739554
ENSMUSG00000024325.8	Ring1	NeuNeg_IFN-v-Sal_6h	4.87728707040349	-0.56870783485409	0.544463792878208	-1.04452829057323	0.296241037265975	0.596442025906613
ENSMUSG00000030769.15	Slc5a11	NeuNeg_IFN-v-Sal_6h	2.96423596509115	-0.0820454724471462	0.511377401560361	-0.160440160626578	0.872534355747785	0.956863670996869
ENSMUSG00000019433.8	Gipc1	NeuNeg_IFN-v-Sal_6h	2.19228360854935	-0.548704592758823	0.723480860369309	-0.758423094259509	0.44819773675565	0.729843772607952
ENSMUSG00000052188.6	Gm14964	NeuNeg_IFN-v-Sal_6h	2.44420352491889	0.438569451438825	0.683221608394914	0.641913906190923	0.520929084531924	0.782080538800986
ENSMUSG00000035062.13	Zc4h2	NeuNeg_IFN-v-Sal_6h	3.11370349683052	-0.0884845095633775	0.679854798296953	-0.130152070390667	0.896446114221605	0.96338588700429
ENSMUSG00000061607.14	Mdc1	NeuNeg_IFN-v-Sal_6h	3.85429823422797	-0.661453125751639	0.516257980088676	-1.28124532939524	0.200107508960064	0.483925698380993
ENSMUSG00000038332.12	Sesn1	NeuNeg_IFN-v-Sal_6h	43.8456243972342	-0.51219494688207	0.176392881918801	-2.90371664270359	0.0036876174272785	0.0285613609519086
ENSMUSG00000032719.4	Sbspon	NeuNeg_IFN-v-Sal_6h	1.02314503309621	1.33193586618679	0.861940929256913	1.54527511222268	0.122279732718981	NA
ENSMUSG00000003382.18	Etv3	NeuNeg_IFN-v-Sal_6h	4.85734988784795	0.593813308875512	0.492571676954695	1.20553685211204	0.227996120374984	0.521538522662337
ENSMUSG00000011837.4	Snapc2	NeuNeg_IFN-v-Sal_6h	0.877770039661965	0.734251878722623	0.938260182750827	0.782567450075431	0.433881162077679	NA
ENSMUSG00000021290.5	2010107E04Rik	NeuNeg_IFN-v-Sal_6h	10.4744649036737	-0.143522179938795	0.366318627177699	-0.391796019341309	0.695208936513546	0.889901545471755
ENSMUSG00000049502.16	Dtx3l	NeuNeg_IFN-v-Sal_6h	4.12731877740915	3.99023274354735	0.502061481885162	7.9476974185804	1.90010058568872e-15	1.12249338373422e-13
ENSMUSG00000004221.16	Ikbkg	NeuNeg_IFN-v-Sal_6h	6.36112570764221	0.238034060542025	0.396513832938689	0.600317166182777	0.548294880464116	0.803797855897529
ENSMUSG00000021831.8	Ero1l	NeuNeg_IFN-v-Sal_6h	17.7175569577685	-0.191910400167795	0.298590851069546	-0.642720295951388	0.520405609046141	0.781763205912663
ENSMUSG00000090121.10	Abhd12b	NeuNeg_IFN-v-Sal_6h	1.301353913837	-0.311904599510953	1.1237572943043	-0.277555127865977	0.781353881864633	0.922513044402403
ENSMUSG00000020738.16	Sumo2	NeuNeg_IFN-v-Sal_6h	14.1759117567101	0.143005395432034	0.291877951524279	0.489949291082847	0.624169782164934	0.851477699020986
ENSMUSG00000034663.13	Bmp2k	NeuNeg_IFN-v-Sal_6h	70.2474866683145	2.02165664353363	0.10351781560136	19.5295527807396	6.15762942845239e-85	8.5686834402153e-82
ENSMUSG00000021263.10	Degs2	NeuNeg_IFN-v-Sal_6h	0.534683701600017	0.326651962845418	1.00196902596629	0.326010040610185	0.744416758482307	NA
ENSMUSG00000100583.6	Gm29443	NeuNeg_IFN-v-Sal_6h	1.1815349252436	-0.790750666796784	0.980148166027268	-0.806766460627938	0.419801045688665	0.707748740727203
ENSMUSG00000075602.10	Ly6a	NeuNeg_IFN-v-Sal_6h	1.33992735894826	2.64311121087927	0.79706355172324	3.31606081493113	0.0009129595932231	0.0088772561688873
ENSMUSG00000092074.1	Dynlt1a	NeuNeg_IFN-v-Sal_6h	1.51596754325742	0.61920152507007	0.933588690111331	0.663248742865801	0.507171258512333	0.778293420356223
ENSMUSG00000071647.4	Eml3	NeuNeg_IFN-v-Sal_6h	1.35690606951067	-0.217828974324982	0.811370703638398	-0.268470346967397	0.788337297004172	0.926566349257322
ENSMUSG00000056413.16	Adap1	NeuNeg_IFN-v-Sal_6h	11.9950462945352	-0.454283372877879	0.301021157637777	-1.50914100670799	0.131262752160508	0.379168087141418
ENSMUSG00000104090.1	Gm34267	NeuNeg_IFN-v-Sal_6h	0.767567391710624	-0.788654794820327	0.989549664579153	-0.796983540139681	0.425460590820166	NA
ENSMUSG00000030801.10	Kat8	NeuNeg_IFN-v-Sal_6h	3.19234095990605	-0.49481780416231	0.706859304139715	-0.700023047393468	0.483912911283723	0.761680428611976
ENSMUSG00000027895.9	Kcnc4	NeuNeg_IFN-v-Sal_6h	1.86347430534792	-0.790737941983401	0.98065750600566	-0.806334461461653	0.420050025167781	0.707748740727203
ENSMUSG00000049553.11	Polr1a	NeuNeg_IFN-v-Sal_6h	14.6345637823533	0.441832973882531	0.265452068813278	1.66445481422607	0.0960215738064476	0.312028258033151
ENSMUSG00000054934.10	Kcnmb4	NeuNeg_IFN-v-Sal_6h	2.09311177193761	0.40620364644815	0.769169646228185	0.528106703690234	0.597425278267479	0.840125104987863
ENSMUSG00000037570.15	Mcrs1	NeuNeg_IFN-v-Sal_6h	2.27921884047387	-0.199675759531182	0.8136424874692	-0.245409700951415	0.806139218369838	0.936122118113137
ENSMUSG00000016477.17	E2f3	NeuNeg_IFN-v-Sal_6h	9.69166927361805	0.0533036739167392	0.437455830190177	0.12184927080196	0.903018392181749	0.966367798315323
ENSMUSG00000055447.18	Cd47	NeuNeg_IFN-v-Sal_6h	54.3325331367532	0.924034276656702	0.154851765590501	5.96721821758412	2.41332559618609e-09	7.28300958232159e-08
ENSMUSG00000027806.9	Tsc22d2	NeuNeg_IFN-v-Sal_6h	63.0366782416631	0.205392132689507	0.139803818213329	1.46914537324078	0.14179336320842	0.398910864728829
ENSMUSG00000038467.15	Chmp4b	NeuNeg_IFN-v-Sal_6h	10.4902750943199	1.21906922866792	0.306091802771819	3.98269152466228	6.81391735909307e-05	0.0009235660281956
ENSMUSG00000015672.3	Mrpl32	NeuNeg_IFN-v-Sal_6h	5.53509322566421	0.0954653018000556	0.427399806377809	0.22336299730484	0.823253000709052	0.943206832682398
ENSMUSG00000044636.5	Csrnp2	NeuNeg_IFN-v-Sal_6h	3.56012786812895	-0.770178790139701	0.833805626859649	-0.923691044207048	0.355647196253334	0.656091791154757
ENSMUSG00000097677.1	Gm26611	NeuNeg_IFN-v-Sal_6h	0.601197900144076	0.169839033853469	0.994789237848376	0.17072866029473	0.864437126025233	NA
ENSMUSG00000030086.16	Chchd6	NeuNeg_IFN-v-Sal_6h	20.3457815998738	0.4492508852164	0.413860346198757	1.08551323977448	0.277694402976366	0.577443300499145
ENSMUSG00000090707.8	Gm8237	NeuNeg_IFN-v-Sal_6h	1.99776210329047	-0.151601983290064	0.967895386580342	-0.156630546433005	0.875536027100661	0.956863670996869
ENSMUSG00000061244.13	Exoc5	NeuNeg_IFN-v-Sal_6h	58.847850899775	-0.149375142724882	0.141870173311092	-1.05290026253322	0.292386705779917	0.592053533255891
ENSMUSG00000054405.14	Dnajc8	NeuNeg_IFN-v-Sal_6h	13.3665297034956	0.0597213815052694	0.312433988048837	0.1911487987534	0.848409016544175	0.955670334793805
ENSMUSG00000024958.12	Gpr137	NeuNeg_IFN-v-Sal_6h	1.1568126630985	0.307395059995376	0.951360618062244	0.323110978276026	0.746611196364404	NA
ENSMUSG00000021986.7	Amer2	NeuNeg_IFN-v-Sal_6h	2.42631654937684	-0.356898726623768	0.60754627053845	-0.587442872964161	0.556906306993282	0.810257271001843
ENSMUSG00000060227.15	Casc4	NeuNeg_IFN-v-Sal_6h	44.4829172194506	-0.627714676737585	0.301852373625975	-2.07954196018808	0.0375675652853464	0.166370646263677
ENSMUSG00000028413.13	B4galt1	NeuNeg_IFN-v-Sal_6h	3.79217118396717	-0.657015817997984	0.609288362580747	-1.07833311507064	0.280885123892988	0.581167238003598
ENSMUSG00000030869.11	Ndufab1	NeuNeg_IFN-v-Sal_6h	7.86675192997629	0.0752618982010495	0.421543086868386	0.178539040362789	0.85829966391735	0.956586803392491
ENSMUSG00000095779.1	Gm2163	NeuNeg_IFN-v-Sal_6h	28.7238391667191	-0.0800291382096	0.428610713927751	-0.186717540203837	0.851882102863334	0.955670334793805
ENSMUSG00000035805.13	Mlc1	NeuNeg_IFN-v-Sal_6h	1.21986836557206	-1.54312769677541	0.924095597369561	-1.66987885362502	0.0949433349549746	0.310619578587038
ENSMUSG00000100807.1	Gm29521	NeuNeg_IFN-v-Sal_6h	0.652312054852943	-0.472199104590038	1.00481250347606	-0.469937528600121	0.63839965095261	NA
ENSMUSG00000043987.17	Cep164	NeuNeg_IFN-v-Sal_6h	18.1551182902918	0.369993026989438	0.274390809358677	1.3484162529139	0.177524539385065	0.456252274011607
ENSMUSG00000087534.1	Gm11418	NeuNeg_IFN-v-Sal_6h	1.05025843989558	0.329323785544545	0.976858912590514	0.337125229958969	0.736022498810801	NA
ENSMUSG00000050022.16	Amz1	NeuNeg_IFN-v-Sal_6h	1.36729883718199	-1.05503301561995	0.889955780882571	-1.1854892549534	0.23582406056387	0.530720671069524
ENSMUSG00000086216.1	Gm13610	NeuNeg_IFN-v-Sal_6h	0.688552144746615	0.141491994814917	0.958337721216753	0.147643144668533	0.882624403690844	NA
ENSMUSG00000022223.8	Sdr39u1	NeuNeg_IFN-v-Sal_6h	1.19287161063328	-0.151602512567403	0.979485744548034	-0.154777661044324	0.876996602865472	0.956863670996869
ENSMUSG00000000308.14	Ckmt1	NeuNeg_IFN-v-Sal_6h	5.25884496159217	-0.625224412963707	0.954515502082403	-0.655017557703041	0.512456449759381	0.77973672048587
ENSMUSG00000039542.15	Ncam1	NeuNeg_IFN-v-Sal_6h	301.913042094172	-1.16212890388468	0.0826536199958549	-14.0602299565701	6.66692263588417e-45	2.31934830810593e-42
ENSMUSG00000029521.7	Chek2	NeuNeg_IFN-v-Sal_6h	2.20063624289673	0.203760227077009	0.611086885511404	0.333439044280072	0.738802894692822	0.909182693105105
ENSMUSG00000030774.13	Pak1	NeuNeg_IFN-v-Sal_6h	166.367156076118	0.0230186177987989	0.0859591851899201	0.267785435005474	0.788864482596165	0.926721051048516
ENSMUSG00000064342.1	mt-Ti	NeuNeg_IFN-v-Sal_6h	2.50367769603522	0.524069461134524	0.562454550021264	0.931754327731389	0.351463502884017	0.65181828966673
ENSMUSG00000020485.14	Supt4a	NeuNeg_IFN-v-Sal_6h	3.12581874789184	-1.38261315603777	0.725557957780187	-1.90558609579284	0.0567039274961136	0.223040197224035
ENSMUSG00000029175.17	Slc35f6	NeuNeg_IFN-v-Sal_6h	1.79113383520071	1.10405708607416	0.748468684115726	1.47508788210498	0.140188917901263	0.396236968583937
ENSMUSG00000026616.15	Cr2	NeuNeg_IFN-v-Sal_6h	2.7526835816356	-1.50419506172934	0.814960883241666	-1.84572670009155	0.0649318983447592	0.243402303163653
ENSMUSG00000046324.12	Ermp1	NeuNeg_IFN-v-Sal_6h	8.53098326615003	0.0548792198949545	0.351763234008299	0.156011813030067	0.876023709789301	0.956863670996869
ENSMUSG00000072774.10	Zfp951	NeuNeg_IFN-v-Sal_6h	13.4758608989965	0.719951193271742	0.291348443858122	2.47110018415728	0.0134698077266458	0.079423668535081
ENSMUSG00000005069.12	Pex5	NeuNeg_IFN-v-Sal_6h	5.83764963434502	1.00941123431838	0.428558573925004	2.35536352726201	0.0185045928328303	0.0997638917943894
ENSMUSG00000030615.12	Tmem126a	NeuNeg_IFN-v-Sal_6h	15.1867788466385	0.568148940611785	0.279208381303643	2.03485632472442	0.041865331705734	0.179807680600214
ENSMUSG00000060450.13	Rnf14	NeuNeg_IFN-v-Sal_6h	18.8879639830979	0.828017491112813	0.25834214176856	3.20511971234877	0.0013500631713252	0.0125245860427237
ENSMUSG00000060679.14	Mrps9	NeuNeg_IFN-v-Sal_6h	36.4407939891535	0.0917382353278405	0.187315517060088	0.489752460274885	0.624309074690579	0.851477699020986
ENSMUSG00000055707.13	Klhl26	NeuNeg_IFN-v-Sal_6h	1.19416445160929	0.719197044398283	0.856133325655618	0.840052621298825	0.400878883062084	0.694797554867083
ENSMUSG00000041809.5	Efhc1	NeuNeg_IFN-v-Sal_6h	0.691726138905961	1.48507167989462	0.823694487240687	1.80293992845514	0.071397649378964	NA
ENSMUSG00000039096.10	Rsad1	NeuNeg_IFN-v-Sal_6h	2.33038148502229	0.830606320848618	0.796267737902909	1.04312441822162	0.296890672864763	0.596879650854864
ENSMUSG00000026018.12	Ica1l	NeuNeg_IFN-v-Sal_6h	9.90289721477945	-0.328853003042832	0.852847127633792	-0.385594313901517	0.699797145027023	0.892854466617607
ENSMUSG00000022351.14	Sqle	NeuNeg_IFN-v-Sal_6h	6.52896651827066	0.472393310966686	0.43882890531914	1.07648631446267	0.28170981825162	0.581816253922046
ENSMUSG00000025420.13	Katnal2	NeuNeg_IFN-v-Sal_6h	4.04635426192818	0.544490743157436	0.882592763101142	0.616921830680181	0.537286286718059	0.794676518337559
ENSMUSG00000037315.14	Jade3	NeuNeg_IFN-v-Sal_6h	10.5231772576852	0.790208447723004	0.538121387824133	1.46845761124302	0.141979962334116	0.399137384572943
ENSMUSG00000067203.7	H2-K2	NeuNeg_IFN-v-Sal_6h	0.879896314143107	0.712999652734352	0.806513622723975	0.884051592738406	0.376668362674235	NA
ENSMUSG00000030670.16	Cyp2r1	NeuNeg_IFN-v-Sal_6h	0.700120202700011	-0.0053979958412974	0.947288394524923	-0.0056983658540486	0.995453386469059	NA
ENSMUSG00000047284.14	Neurl4	NeuNeg_IFN-v-Sal_6h	2.74364738045639	-0.187902401089382	0.589366763422743	-0.318820830679592	0.749862381349422	0.909182693105105
ENSMUSG00000037049.9	Smpd1	NeuNeg_IFN-v-Sal_6h	1.48395388318131	0.243371778241713	0.897496397118366	0.271167415293385	0.786262273190822	0.925831958390547
ENSMUSG00000097484.1	Gm26807	NeuNeg_IFN-v-Sal_6h	0.658093949250533	-0.792076937678353	0.980734070219776	-0.807636811782071	0.419299688824487	NA
ENSMUSG00000020273.13	Papolg	NeuNeg_IFN-v-Sal_6h	19.7441854875931	-0.0354610626247163	0.260893175993831	-0.135921771390275	0.891883124118323	0.961765476705517
ENSMUSG00000022449.14	Adamts20	NeuNeg_IFN-v-Sal_6h	17.2030909951753	-1.01455357532915	0.281383712758596	-3.60558742147079	0.000311447619894	0.0035045552484757
ENSMUSG00000032802.8	Srxn1	NeuNeg_IFN-v-Sal_6h	0.915511845172837	0.871801123089638	0.857720669013214	1.01641613008186	0.309431267692029	NA
ENSMUSG00000087574.1	C030037D09Rik	NeuNeg_IFN-v-Sal_6h	1.29789100165684	0.081278509417945	0.887950711887273	0.0915349335608882	0.927067549768791	0.977487286858422
ENSMUSG00000028423.15	Nfx1	NeuNeg_IFN-v-Sal_6h	47.8403459800756	0.354194919224692	0.154372952703901	2.29441047165863	0.0217669322285212	0.11285346176068
ENSMUSG00000078160.2	Gm16503	NeuNeg_IFN-v-Sal_6h	3.01014913957603	-0.854663689911727	0.896969099511149	-0.952835153828065	0.34067359983323	0.641461172543817
ENSMUSG00000048939.13	Atp13a5	NeuNeg_IFN-v-Sal_6h	9.80494001676908	-0.312792420191469	0.305178515548484	-1.02494901919718	0.305387243352909	0.607288028936059
ENSMUSG00000052372.10	Il1rapl1	NeuNeg_IFN-v-Sal_6h	609.742585633377	-0.604313804252192	0.136914883042526	-4.41379191818389	1.01575593850818e-05	0.0001673858864983
ENSMUSG00000032078.16	Zpr1	NeuNeg_IFN-v-Sal_6h	2.66625359782492	0.215058074051951	0.624350921501548	0.344450639289107	0.730507411425946	0.907968077063001
ENSMUSG00000015002.16	Efr3a	NeuNeg_IFN-v-Sal_6h	50.8980406494672	0.494774131508706	0.182925279489256	2.70478816755213	0.0068347959223386	0.0467754011646827
ENSMUSG00000056055.13	Sag	NeuNeg_IFN-v-Sal_6h	1.57918995592366	0.370466208702079	0.864292194476553	0.428635374783694	0.668188597683351	0.874623118455924
ENSMUSG00000060376.7	Bckdha	NeuNeg_IFN-v-Sal_6h	3.28023563762792	-0.809158948851208	0.70325634117306	-1.15058891257418	0.249901396489287	0.550599966794411
ENSMUSG00000038770.17	Kpna7	NeuNeg_IFN-v-Sal_6h	1.04466211585431	0.143651941698342	0.935158195279421	0.153612450196642	0.877915319624569	NA
ENSMUSG00000071714.5	Csf2rb2	NeuNeg_IFN-v-Sal_6h	0.69279842551714	0.635984470842508	0.954577646906703	0.666246976244842	0.505253251137574	NA
ENSMUSG00000030237.14	Slco1a4	NeuNeg_IFN-v-Sal_6h	4.92441002821983	-2.78140537809307	0.801900171501701	-3.46851824820588	0.0005233369834751	0.005531031545184
ENSMUSG00000059851.15	Suv420h2	NeuNeg_IFN-v-Sal_6h	2.61296717726211	0.133750556204901	0.595501922354663	0.224601384452363	0.822289387768304	0.943102804645834
ENSMUSG00000029249.15	Rest	NeuNeg_IFN-v-Sal_6h	3.12713610247656	-0.0484308022556773	0.556868335139778	-0.0869699338238019	0.930695410861542	0.97842608761952
ENSMUSG00000022683.13	Pla2g10	NeuNeg_IFN-v-Sal_6h	1.14136707524772	1.30693574031848	0.806239453601108	1.6210267737221	0.105011896814211	NA
ENSMUSG00000108293.1	Pla2g4c-ps	NeuNeg_IFN-v-Sal_6h	0.408748269070973	-0.311900733713967	1.00961243248532	-0.308931153854924	0.757373897821762	NA
ENSMUSG00000014932.15	Yes1	NeuNeg_IFN-v-Sal_6h	16.8027001251174	-0.626951969066534	0.355545762952537	-1.7633509786762	0.0778413122339865	0.272892987923337
ENSMUSG00000035528.4	Npffr2	NeuNeg_IFN-v-Sal_6h	0.56526270325208	-0.15160287211123	1.01098552508853	-0.149955531853885	0.880799698905563	NA
ENSMUSG00000043183.18	Simc1	NeuNeg_IFN-v-Sal_6h	26.1225146776991	-0.123523535888536	0.246511312146378	-0.501086683661756	0.616310118161628	0.84970272484817
ENSMUSG00000071176.10	Arhgef10	NeuNeg_IFN-v-Sal_6h	45.846386337261	-0.617074605090969	0.17304276062422	-3.5660238132181	0.0003624384529042	0.0039852319439624
ENSMUSG00000093674.7	Rpl41	NeuNeg_IFN-v-Sal_6h	17.8931446731452	-0.165206437477479	0.299857332516108	-0.550950133822737	0.58166785880986	0.829138204385919
ENSMUSG00000020623.11	Map2k6	NeuNeg_IFN-v-Sal_6h	10.96854871343	-0.209676947864962	0.387438641861727	-0.541187494508597	0.588378356172401	0.833863362306569
ENSMUSG00000086607.7	4930511M06Rik	NeuNeg_IFN-v-Sal_6h	17.782104085213	-0.163450969152658	0.363374094345746	-0.449814589691517	0.652844136983105	0.867135430223397
ENSMUSG00000097375.2	6720427I07Rik	NeuNeg_IFN-v-Sal_6h	4.33706393203314	0.095173648332855	0.45939985170347	0.20716952341179	0.835877467767316	0.949871101199334
ENSMUSG00000041540.16	Sox5	NeuNeg_IFN-v-Sal_6h	59.7088392869636	-0.0389510304302362	0.162508123953628	-0.239686666011546	0.810573172653998	0.938432534934639
ENSMUSG00000042671.12	Rgs8	NeuNeg_IFN-v-Sal_6h	3.83186305218899	-0.151602686519768	0.970105608705187	-0.156274415032106	0.875816722395009	0.956863670996869
ENSMUSG00000103393.1	Gm38304	NeuNeg_IFN-v-Sal_6h	15.2637404596924	-0.307773568031339	0.328663576225428	-0.9364395396837	0.34904692813332	0.649791343052404
ENSMUSG00000041609.16	Ccdc64	NeuNeg_IFN-v-Sal_6h	18.1045874212423	-0.607194956593526	0.757715535943071	-0.801349487757033	0.422929348894357	0.708960058436469
ENSMUSG00000024354.11	Slc23a1	NeuNeg_IFN-v-Sal_6h	0.925229371998033	0.301336841145645	0.952050172707464	0.316513614286415	0.751612693229291	NA
ENSMUSG00000035164.7	Zc3h12c	NeuNeg_IFN-v-Sal_6h	19.4571910941376	0.434135619900665	0.260885085605824	1.66408753836012	0.0960949370196312	0.312028258033151
ENSMUSG00000059423.13	Zfp933	NeuNeg_IFN-v-Sal_6h	13.5710056568305	0.256304832276233	0.306424945565444	0.836435923332793	0.402909710268187	0.696791580330236
ENSMUSG00000061536.12	Sec22c	NeuNeg_IFN-v-Sal_6h	2.81059645387167	-0.0514545152678675	0.736331744195788	-0.0698795287225671	0.944289547004247	0.982635856485901
ENSMUSG00000030347.6	D6Wsu163e	NeuNeg_IFN-v-Sal_6h	5.86257406916605	-0.564599839514307	0.570884711341678	-0.988990996426231	0.3226675468177	0.627086207852128
ENSMUSG00000070632.4	Btbd8	NeuNeg_IFN-v-Sal_6h	25.7277119472766	-0.432251281368753	0.206895087102906	-2.08922931627544	0.0366870856499781	0.163686875910341
ENSMUSG00000059540.15	Tcea2	NeuNeg_IFN-v-Sal_6h	5.31183318121307	-0.158518489969379	0.571394961975096	-0.277423674548058	0.781454805107326	0.922513044402403
ENSMUSG00000035171.9	1110059E24Rik	NeuNeg_IFN-v-Sal_6h	17.3174404222119	-0.396395578825417	0.252424425357642	-1.57035349595742	0.116332895008742	0.353543600361437
ENSMUSG00000047613.10	A430005L14Rik	NeuNeg_IFN-v-Sal_6h	1.00265027088525	-0.624630518013158	0.974536461591337	-0.640951408829987	0.521554253537341	NA
ENSMUSG00000002580.7	Mien1	NeuNeg_IFN-v-Sal_6h	1.1052030870307	-0.310688917655858	1.03215627289225	-0.301009571724313	0.763407195649285	NA
ENSMUSG00000033253.18	Szt2	NeuNeg_IFN-v-Sal_6h	5.92483587712369	-0.515528141264373	0.492115113390098	-1.04757632358207	0.294833850602991	0.595104661731608
ENSMUSG00000071266.13	Zfp946	NeuNeg_IFN-v-Sal_6h	13.6069157373658	-0.425898632294433	0.387440638017125	-1.0992616429555	0.271653957921424	0.572567177550979
ENSMUSG00000022132.15	Cldn10	NeuNeg_IFN-v-Sal_6h	2.91506294948903	-0.63976682835791	0.55938487968588	-1.14369703506675	0.252749303427365	0.553118255694074
ENSMUSG00000048852.13	Gm12185	NeuNeg_IFN-v-Sal_6h	3.94444494995409	2.72518613028446	0.406132834221187	6.71008571742386	1.94510119633744e-11	7.63650388179628e-10
ENSMUSG00000032396.17	Dis3l	NeuNeg_IFN-v-Sal_6h	5.70626072706323	-0.757100691175734	0.512367208453344	-1.47765250914701	0.139500811941265	0.395005238243818
ENSMUSG00000026393.10	Nek7	NeuNeg_IFN-v-Sal_6h	28.6423146896224	-0.370907758602003	0.17390983668276	-2.13275893806168	0.0329445062757281	0.151356198311526
ENSMUSG00000027115.14	Kif18a	NeuNeg_IFN-v-Sal_6h	2.91805777092758	-0.683949374547029	0.562968156838618	-1.21489886459616	0.224404666900277	0.516720729593503
ENSMUSG00000031311.17	Nono	NeuNeg_IFN-v-Sal_6h	15.5388279010864	0.668813766386087	0.23736785209432	2.81762572515645	0.0048380169268521	0.035537433426332
ENSMUSG00000066643.12	Wdr35	NeuNeg_IFN-v-Sal_6h	14.9494575012956	-0.925388718489609	0.399989816607149	-2.31353069520388	0.0206934791310478	0.109260173961738
ENSMUSG00000049119.14	Fam110b	NeuNeg_IFN-v-Sal_6h	29.0612233902875	0.279175213819337	0.376620669376906	0.741263654703853	0.458533594330445	0.739154962028808
ENSMUSG00000053553.11	3110082I17Rik	NeuNeg_IFN-v-Sal_6h	3.65897666348464	-0.238955527319494	0.667214029601255	-0.35813924275888	0.720239112666126	0.903744579403923
ENSMUSG00000026254.17	Eif4e2	NeuNeg_IFN-v-Sal_6h	8.20350459827628	-0.339551534608181	0.428047105378702	-0.793257401677258	0.427627870084368	0.712814027420336
ENSMUSG00000038651.14	Sycp2l	NeuNeg_IFN-v-Sal_6h	0.529357852913689	0.168972780018722	0.975740810051704	0.173173837025192	0.862514787950671	NA
ENSMUSG00000047514.6	Tspyl1	NeuNeg_IFN-v-Sal_6h	4.64601049375672	-0.500381261394316	0.599872216739874	-0.834146418905243	0.404198480297673	0.698231967896284
ENSMUSG00000059456.13	Ptk2b	NeuNeg_IFN-v-Sal_6h	4.63284436244391	-0.382437061679532	0.537287922284132	-0.711791659216358	0.476593798408182	0.755265181736565
ENSMUSG00000063364.10	3300002I08Rik	NeuNeg_IFN-v-Sal_6h	15.091390942914	0.429844969826261	0.272971825815468	1.57468620998579	0.11532889242228	0.351451677099063
ENSMUSG00000027822.16	Slc33a1	NeuNeg_IFN-v-Sal_6h	15.1838772451671	0.239261175537218	0.263601342729202	0.907662962032072	0.364056318101136	0.660239697965882
ENSMUSG00000032803.14	Cdv3	NeuNeg_IFN-v-Sal_6h	9.13644365287945	-0.41318823794214	0.38648211745919	-1.06910053344388	0.285024371317874	0.583656838846476
ENSMUSG00000034063.8	4930590J08Rik	NeuNeg_IFN-v-Sal_6h	3.2333044915522	-0.0118872228951038	0.929607352687745	-0.0127873589432513	0.989797441774345	0.998448990451034
ENSMUSG00000032549.7	Rab6b	NeuNeg_IFN-v-Sal_6h	19.1896523087549	-0.570565518387398	0.440630368173815	-1.29488469156608	0.195360010163074	0.478474858573032
ENSMUSG00000039278.10	Pcsk1n	NeuNeg_IFN-v-Sal_6h	2.73541010672847	0.575142693547174	0.771510540098394	0.745476132411391	0.455983934575282	0.737060247369751
ENSMUSG00000022781.8	Pak2	NeuNeg_IFN-v-Sal_6h	30.1267802175316	0.0786280785542473	0.182566894950703	0.430680921508132	0.666700392909557	0.873561296627224
ENSMUSG00000040940.18	Arhgef1	NeuNeg_IFN-v-Sal_6h	12.8236347214656	0.0897036145969214	0.328726777459614	0.272881982082954	0.784943937285544	0.92506766070851
ENSMUSG00000052915.14	Msl1	NeuNeg_IFN-v-Sal_6h	4.38235586630332	-0.0180356752326103	0.519625047607037	-0.0347090181962315	0.972311769780926	0.995164258675595
ENSMUSG00000019579.13	Mydgf	NeuNeg_IFN-v-Sal_6h	2.13176103601028	-0.60947302017491	0.774462601699776	-0.786962493524219	0.431303822424553	0.714836216320874
ENSMUSG00000037437.18	Adam32	NeuNeg_IFN-v-Sal_6h	9.46780135525381	1.15194595660275	0.2704411969032	4.25950620613127	2.04879010782232e-05	0.0003156094380118
ENSMUSG00000026202.13	Tuba4a	NeuNeg_IFN-v-Sal_6h	1.45851369231199	-1.39542226045727	0.96293251727358	-1.44913816433183	0.147299001890024	0.406849498385202
ENSMUSG00000003974.6	Grm3	NeuNeg_IFN-v-Sal_6h	267.277399589666	-1.47152566922223	0.1071965105888	-13.7273653884773	6.96193874617134e-43	2.29450844360658e-40
ENSMUSG00000020593.14	Lpin1	NeuNeg_IFN-v-Sal_6h	15.2728222687907	0.383187326007896	0.297894800584305	1.28631760358453	0.198332241327739	0.481835105765239
ENSMUSG00000030443.16	Zfp583	NeuNeg_IFN-v-Sal_6h	2.45189912019859	0.168991493523233	0.746074045708704	0.226507669708181	0.820806594670626	0.942407571658866
ENSMUSG00000021062.15	Rab15	NeuNeg_IFN-v-Sal_6h	3.86090508659695	0.138878920437581	0.927525297188584	0.149730601266117	0.880977164016021	0.957112886412843
ENSMUSG00000026520.8	Pycr2	NeuNeg_IFN-v-Sal_6h	3.13317059076289	0.462533144158547	0.61823913205516	0.748146016931971	0.454372088188271	0.735308958840923
ENSMUSG00000029209.15	Gnpda2	NeuNeg_IFN-v-Sal_6h	10.8772706249462	-0.556491369793223	0.370466228036928	-1.50213792156448	0.133061493069399	0.38189439141955
ENSMUSG00000004788.11	Eif2b2	NeuNeg_IFN-v-Sal_6h	1.80503967502536	-0.934809326074381	0.825932595386558	-1.13182277984424	0.257708948616912	0.558495738445788
ENSMUSG00000035614.10	Fam179b	NeuNeg_IFN-v-Sal_6h	30.8159703549155	0.159614941162337	0.193640514487493	0.824284843410939	0.409777728531956	0.704167455793357
ENSMUSG00000003378.9	Grik5	NeuNeg_IFN-v-Sal_6h	11.2461270380557	-0.367299212783904	0.466510714430423	-0.787332855221451	0.431087041343168	0.714836216320874
ENSMUSG00000029651.16	Mtus2	NeuNeg_IFN-v-Sal_6h	46.7635251007734	0.561388387391364	0.441855304308499	1.27052540032293	0.203897540954482	0.489948734250563
ENSMUSG00000058174.7	Gm5148	NeuNeg_IFN-v-Sal_6h	2.29283725960884	-0.840736268046804	0.90817570482912	-0.925741862038684	0.35458014712095	0.655297664486256
ENSMUSG00000021245.14	Mlh3	NeuNeg_IFN-v-Sal_6h	12.2420756924968	-1.42655753250728	0.381371490931536	-3.74059825243564	0.00018358276307	0.0022091019507888
ENSMUSG00000036639.12	Nudt1	NeuNeg_IFN-v-Sal_6h	1.24277170903049	-0.318704252231965	0.926363825347384	-0.344037886099936	0.730817794232124	0.907976936453967
ENSMUSG00000058638.14	Zfp110	NeuNeg_IFN-v-Sal_6h	9.55502393258549	-0.06596592954768	0.32223488055714	-0.204713808243309	0.837795731462934	0.950714179141612
ENSMUSG00000025983.11	Ccdc150	NeuNeg_IFN-v-Sal_6h	2.28119282024727	-1.26562017281982	0.877233190635268	-1.44274086563379	0.149093482793137	0.409066443413841
ENSMUSG00000031099.16	Smarca1	NeuNeg_IFN-v-Sal_6h	30.2863400494136	-0.373091088172757	0.381126024184639	-0.978917902473147	0.32762054574782	0.630572715721474
ENSMUSG00000029403.14	Cdkl2	NeuNeg_IFN-v-Sal_6h	18.7242783468648	1.49977623777225	0.355826351296478	4.21491053798493	2.49877220815969e-05	0.0003747859058082
ENSMUSG00000060121.15	Gemin2	NeuNeg_IFN-v-Sal_6h	4.5194218592335	-0.0899441620525999	0.502017118995276	-0.179165527726648	0.857807730603434	0.956586803392491
ENSMUSG00000030877.10	4933427G17Rik	NeuNeg_IFN-v-Sal_6h	1.4038089260007	-2.64700898032967	0.945852610824026	-2.79854276452607	0.0051333771348937	0.0373998925173992
ENSMUSG00000072723.10	Gm10044	NeuNeg_IFN-v-Sal_6h	4.31795563574288	0.0682094547058893	0.547418661728874	0.124601990166846	0.90083865275323	0.96555528405635
ENSMUSG00000034459.8	Ifit1	NeuNeg_IFN-v-Sal_6h	8.10131644956171	5.1250906557197	0.523893345018853	9.78269852909711	1.33600087680946e-22	1.4424202569967e-20
ENSMUSG00000026614.6	Slc30a10	NeuNeg_IFN-v-Sal_6h	1.25754902744929	-0.918639909165862	0.957308585333998	-0.959606884592344	0.33725310280223	0.639126219017399
ENSMUSG00000020218.11	Wif1	NeuNeg_IFN-v-Sal_6h	0.871593560296868	-0.91739790046967	0.991897798281441	-0.924891558443975	0.355022318079726	NA
ENSMUSG00000028933.11	Xrcc2	NeuNeg_IFN-v-Sal_6h	2.02275279049018	-0.965734182808764	0.893806709496751	-1.08047318569863	0.279931521114929	0.579864765207305
ENSMUSG00000044221.14	Grsf1	NeuNeg_IFN-v-Sal_6h	6.41272727948852	-0.200281016709133	0.552722414853217	-0.362353708348015	0.717087727670676	0.901596898037099
ENSMUSG00000053841.15	Txlna	NeuNeg_IFN-v-Sal_6h	13.7236639069182	0.552966109941452	0.235612268953084	2.34693257867468	0.0189286795873093	0.101743683755992
ENSMUSG00000050211.14	Pla2g4e	NeuNeg_IFN-v-Sal_6h	4.8227696907501	0.143486828585564	0.927725895825764	0.154665110924652	0.877085336403472	0.956863670996869
ENSMUSG00000029757.16	Dync1i1	NeuNeg_IFN-v-Sal_6h	100.193031811669	-0.74817029634838	0.23649304342527	-3.1636038232338	0.0015582875984721	0.0141215585262408
ENSMUSG00000096687.7	Mfsd4b4	NeuNeg_IFN-v-Sal_6h	0.902510925383568	0.294883553356943	0.96858061595704	0.304449158385823	0.760785721077849	NA
ENSMUSG00000002733.8	Plekha3	NeuNeg_IFN-v-Sal_6h	8.36073926413735	0.0898462643849169	0.393993935292229	0.228039714160263	0.819615366351516	0.941730536530861
ENSMUSG00000091264.2	Smim13	NeuNeg_IFN-v-Sal_6h	8.23788435451475	0.369520392198532	0.448387278042954	0.824109894043723	0.409877118839322	0.704167455793357
ENSMUSG00000105218.4	Gm43248	NeuNeg_IFN-v-Sal_6h	1.94330269234691	-0.472200207096479	0.982769387506357	-0.480479157266612	0.630886720234485	0.852251675570779
ENSMUSG00000004730.14	Adgre1	NeuNeg_IFN-v-Sal_6h	4.10176835344896	-1.3213801352606	0.600378880863888	-2.20091042069844	0.0277423660736413	0.134543095923898
ENSMUSG00000029186.12	Pi4k2b	NeuNeg_IFN-v-Sal_6h	4.18855828440739	0.661387026258232	0.395519140189904	1.6721997978168	0.0944849303566136	0.310193426077491
ENSMUSG00000097507.1	Gm26538	NeuNeg_IFN-v-Sal_6h	1.31038397228079	-0.470991549985535	0.919445103340412	-0.512256303583964	0.608471642628681	0.846363026461495
ENSMUSG00000054716.4	Zfp771	NeuNeg_IFN-v-Sal_6h	8.11815998247073	0.704410067196746	0.343746695551891	2.04921262171205	0.0404413284000583	0.175680609393802
ENSMUSG00000020376.16	Rnf130	NeuNeg_IFN-v-Sal_6h	71.0599743607881	-0.304163264811397	0.138768622300963	-2.19187349249403	0.0283886425806313	0.136431066646134
ENSMUSG00000021217.7	Tshz3	NeuNeg_IFN-v-Sal_6h	5.99721561861355	-0.380237999190975	0.617679480550441	-0.615591113456009	0.538164417839969	0.795089202433381
ENSMUSG00000041168.9	Lonp1	NeuNeg_IFN-v-Sal_6h	4.24376909270106	-0.0134955708836876	0.516710541501074	-0.0261182418390038	0.979163027142053	0.998448990451034
ENSMUSG00000073910.10	Mob3b	NeuNeg_IFN-v-Sal_6h	34.4294387731112	-0.226939437587958	0.162262001758969	-1.39859877930672	0.161933332614633	0.429217578341939
ENSMUSG00000005354.15	Txn2	NeuNeg_IFN-v-Sal_6h	3.86184207695244	0.209308678032163	0.499470288816468	0.419061318998844	0.67517131904919	0.878671784009141
ENSMUSG00000022892.10	App	NeuNeg_IFN-v-Sal_6h	225.370569158951	0.21642826780019	0.0693183836628007	3.12223477184645	0.0017948374689338	0.0157412776337031
ENSMUSG00000042396.9	Rbm7	NeuNeg_IFN-v-Sal_6h	7.81959089364116	-0.103571137069475	0.366229195101024	-0.282804152303873	0.777326971141349	0.921365019538071
ENSMUSG00000085631.1	9630028H03Rik	NeuNeg_IFN-v-Sal_6h	8.13537535198592	-0.137658365474627	0.458345239287251	-0.300337722910993	0.76391956187	0.914571130184483
ENSMUSG00000030423.7	Pop4	NeuNeg_IFN-v-Sal_6h	2.46732180583623	-0.972390891149216	0.69477005350526	-1.39958664919897	0.161637134221814	0.428761222019875
ENSMUSG00000025997.13	Ikzf2	NeuNeg_IFN-v-Sal_6h	51.455315622873	0.55541460990309	0.117617455853621	4.72221241202771	2.3329284102443e-06	4.40687713573146e-05
ENSMUSG00000032180.10	Tmed1	NeuNeg_IFN-v-Sal_6h	1.09149376123851	-1.53594710626963	0.958422919517858	-1.6025776043026	0.109027941510242	NA
ENSMUSG00000106741.3	4930513D17Rik	NeuNeg_IFN-v-Sal_6h	1.53690599804258	-0.0329985486074344	0.745788190321732	-0.0442465421625929	0.964707883076951	0.991183844115649
ENSMUSG00000074887.4	EU599041	NeuNeg_IFN-v-Sal_6h	0.635836970199486	-0.472199900007529	1.05930370691991	-0.445764417629127	0.655767427133739	NA
ENSMUSG00000029592.11	Usp30	NeuNeg_IFN-v-Sal_6h	4.71024260763708	-2.139464250212	0.707816645257569	-3.02262494750101	0.0025059260775837	0.0207567580659121
ENSMUSG00000047109.12	Cldn14	NeuNeg_IFN-v-Sal_6h	7.19306356608785	-0.0116849409363857	0.318204887747509	-0.0367214376218429	0.970707115418911	0.994367406633931
ENSMUSG00000026755.14	Arpc5l	NeuNeg_IFN-v-Sal_6h	4.19523294715824	0.100611931654325	0.575718200207116	0.174758990801627	0.861269012968749	0.956586803392491
ENSMUSG00000038437.11	Mllt6	NeuNeg_IFN-v-Sal_6h	6.5709126137586	1.02291712656721	0.412311972532279	2.48092996253493	0.0131040117822556	0.0776690220354802
ENSMUSG00000021611.8	Tert	NeuNeg_IFN-v-Sal_6h	0.780370234238253	0.0097864418679517	1.00040112110104	0.0097825178936033	0.992194804496934	NA
ENSMUSG00000039717.15	Ralyl	NeuNeg_IFN-v-Sal_6h	85.5674303512049	-0.579727046100021	0.325764178583832	-1.77959114049992	0.0751428971765626	0.267422542338134
ENSMUSG00000079317.10	Trappc2	NeuNeg_IFN-v-Sal_6h	2.47216333183499	-0.224738429013665	0.789793605205205	-0.284553366262408	0.775986343046867	0.920779932069998
ENSMUSG00000029600.10	Rita1	NeuNeg_IFN-v-Sal_6h	1.79665191787534	-1.06146176327844	0.91257500463852	-1.16315016068065	0.244768583566267	0.544646244170777
ENSMUSG00000049764.7	Zfp280b	NeuNeg_IFN-v-Sal_6h	1.77439889467328	-0.469528282748845	0.967119001680454	-0.485491735694365	0.627327573578168	0.851477699020986
ENSMUSG00000073119.3	Speer4a	NeuNeg_IFN-v-Sal_6h	2.63695320623562	-0.585968030852346	0.641207893406537	-0.913850307954384	0.360795507623028	0.659761657917591
ENSMUSG00000031380.10	Figf	NeuNeg_IFN-v-Sal_6h	1.59485987287411	-0.732497821938691	0.937338496113045	-0.781465633787807	0.434528681610378	0.717072007329056
ENSMUSG00000018733.10	Pex12	NeuNeg_IFN-v-Sal_6h	1.31617863796602	0.565234164446132	0.854953566365044	0.661128494789845	0.50852991285708	0.778840408115202
ENSMUSG00000026773.19	Pfkfb3	NeuNeg_IFN-v-Sal_6h	7.57637447591328	0.839120995801208	0.356152870302693	2.35606972671045	0.0184694505153319	0.0996602319060824
ENSMUSG00000009013.5	Dynll1	NeuNeg_IFN-v-Sal_6h	5.04604995066747	0.413411445442042	0.434040625395428	0.952471776266122	0.34085777305619	0.641461172543817
ENSMUSG00000036304.13	Zdhhc23	NeuNeg_IFN-v-Sal_6h	0.566711619980472	-0.311900035355401	0.99501180929481	-0.313463651829873	0.75392843176821	NA
ENSMUSG00000027956.11	Tmem144	NeuNeg_IFN-v-Sal_6h	9.00034567627519	-1.0530889059795	0.332827472683242	-3.16406845110933	0.0015558019937111	0.0141092427003902
ENSMUSG00000100826.6	Snhg14	NeuNeg_IFN-v-Sal_6h	360.802691761641	-0.22698789561671	0.22155304401452	-1.02453070155892	0.305584677244282	0.607463209448941
ENSMUSG00000027204.13	Fbn1	NeuNeg_IFN-v-Sal_6h	12.9990855680625	0.754582949613529	0.434588545202589	1.73631578177416	0.0825080142444786	0.283104211067904
ENSMUSG00000024217.9	Snrpc	NeuNeg_IFN-v-Sal_6h	3.20549835434534	0.146111119214447	0.615601649430483	0.237346861155457	0.812387710563568	0.939459250886253
ENSMUSG00000083671.1	Gm14304	NeuNeg_IFN-v-Sal_6h	1.05148157014181	-0.0256247272298049	0.998518436800239	-0.0256627482131622	0.979526336683694	NA
ENSMUSG00000008035.12	Mid1ip1	NeuNeg_IFN-v-Sal_6h	1.50214206665183	-0.418597288893552	0.78007614856351	-0.53661080352782	0.591536479998562	0.836634994410163
ENSMUSG00000040652.15	Oaz2	NeuNeg_IFN-v-Sal_6h	5.46426649716551	-0.315171878374972	0.613912971473815	-0.513382015073475	0.607684123694977	0.846076792905539
ENSMUSG00000022799.4	Arhgap31	NeuNeg_IFN-v-Sal_6h	18.6344575471972	0.0149845077393508	0.205678355061272	0.0728540819712744	0.941922234068997	0.982070767522487
ENSMUSG00000033102.14	Cdc14b	NeuNeg_IFN-v-Sal_6h	27.2296004977051	-0.0107940845230442	0.279535787396119	-0.0386143206334735	0.969197884594072	0.993357363768787
ENSMUSG00000073117.2	Gm7347	NeuNeg_IFN-v-Sal_6h	4.52123373397614	-0.445212664871236	0.462037518892465	-0.963585524263139	0.335253767178781	0.637877916307929
ENSMUSG00000029127.15	Zbtb49	NeuNeg_IFN-v-Sal_6h	3.49972859675121	-0.545693713851176	0.703867414973492	-0.775279125361595	0.438174741487773	0.720113593210299
ENSMUSG00000064065.15	Ipcef1	NeuNeg_IFN-v-Sal_6h	5.37977380395053	-2.6524400852433	0.891814530181117	-2.97420595368033	0.0029374784210946	0.0238386622559166
ENSMUSG00000016487.15	Ppfibp1	NeuNeg_IFN-v-Sal_6h	13.9770888575877	-0.328612379783939	0.266062847303425	-1.2350930733639	0.216795866992741	0.50693641490237
ENSMUSG00000019230.14	Lhx9	NeuNeg_IFN-v-Sal_6h	1.89957792675786	-0.311904049451079	0.989951223673132	-0.315070118600172	0.75270841582398	0.910022222200939
ENSMUSG00000105552.1	Gm19710	NeuNeg_IFN-v-Sal_6h	9.55447413190446	-0.101147056309217	0.400735043556669	-0.252403821266791	0.800728946803611	0.933475689264491
ENSMUSG00000020653.11	Klf11	NeuNeg_IFN-v-Sal_6h	0.824290818702749	-0.776582166531319	0.969575598062449	-0.800950609816503	0.423160239354901	NA
ENSMUSG00000026482.13	Rgl1	NeuNeg_IFN-v-Sal_6h	24.5196671332203	1.0447980656413	0.24430068469356	4.27668906025313	1.89693463508605e-05	0.0002951206132896
ENSMUSG00000038417.3	Fig4	NeuNeg_IFN-v-Sal_6h	13.1303607439979	-0.436112255500788	0.339136662606049	-1.2859484201724	0.198461063528035	0.481959713782865
ENSMUSG00000039983.13	Ccdc32	NeuNeg_IFN-v-Sal_6h	2.42029869426238	-0.526227271958066	0.770178728152846	-0.683253448482198	0.494446704182386	0.770957128216193
ENSMUSG00000049176.14	Frmpd4	NeuNeg_IFN-v-Sal_6h	154.537945643165	-0.7351895202706	0.302389525922758	-2.4312664865859	0.0150461435704121	0.0860122460154599
ENSMUSG00000034151.13	Zbbx	NeuNeg_IFN-v-Sal_6h	2.77281239530048	-0.624298551950259	0.957953765734647	-0.651700086456145	0.514594666813379	0.77973672048587
ENSMUSG00000046897.16	Zfp740	NeuNeg_IFN-v-Sal_6h	10.7877727994689	-1.04704060613537	0.368115876812267	-2.8443234103411	0.0044505848333376	0.0333168705634913
ENSMUSG00000029513.14	Prkab1	NeuNeg_IFN-v-Sal_6h	1.08327848706428	-0.0124201895621189	0.941340943684227	-0.0131941456976349	0.989472900291628	NA
ENSMUSG00000020718.12	Polg2	NeuNeg_IFN-v-Sal_6h	1.39412482259881	-0.541312115854296	0.860226764151959	-0.629266768266552	0.529174423566973	0.788223178015316
ENSMUSG00000062151.13	Unc13c	NeuNeg_IFN-v-Sal_6h	80.7314833307348	-0.561758899026398	0.270370889417443	-2.07773440490134	0.0377338283554206	0.166753163840257
ENSMUSG00000063802.5	Hspbp1	NeuNeg_IFN-v-Sal_6h	4.51840481254276	-0.0073465373725537	0.69617577996525	-0.0105527046242839	0.991580316174596	0.998448990451034
ENSMUSG00000042541.10	Shfm1	NeuNeg_IFN-v-Sal_6h	18.2945867745922	-0.263443576108253	0.263490468448768	-0.999822034015913	0.317396640642803	0.621380087119955
ENSMUSG00000043140.9	Tmem186	NeuNeg_IFN-v-Sal_6h	2.46372917835683	-0.466054277890489	0.912321035612192	-0.510844603706582	0.609459873649117	0.846363026461495
ENSMUSG00000075463.3	4930594M22Rik	NeuNeg_IFN-v-Sal_6h	5.13433403364254	-0.43617318072894	0.546057243756048	-0.798768234862573	0.424424812638848	0.710138587723821
ENSMUSG00000046603.15	Tcaim	NeuNeg_IFN-v-Sal_6h	12.7818066131423	-0.635914828798218	0.339647777440322	-1.87227731501924	0.0611682475031384	0.233914849382994
ENSMUSG00000086236.7	5830418P13Rik	NeuNeg_IFN-v-Sal_6h	1.0246044847963	-2.10582846390759	0.952510899696388	-2.210818232714	0.0270484267250186	NA
ENSMUSG00000068747.14	Sort1	NeuNeg_IFN-v-Sal_6h	35.6264981866514	-0.855400389794189	0.198136942298599	-4.31721808094259	1.58008026657305e-05	0.0002504927247919
ENSMUSG00000031386.14	Hcfc1	NeuNeg_IFN-v-Sal_6h	5.39661943679028	-0.112706486081977	0.453045094960894	-0.248775425085898	0.803534501524349	0.934835460555774
ENSMUSG00000068284.14	Usf3	NeuNeg_IFN-v-Sal_6h	16.471544984025	-0.412976752922227	0.294153126528895	-1.40395160097562	0.160333262331732	0.42705524828639
ENSMUSG00000020635.7	Fkbp1b	NeuNeg_IFN-v-Sal_6h	0.996305007321294	0.461531462838685	0.941816661063248	0.490043850272989	0.624102869630082	NA
ENSMUSG00000020610.16	Amz2	NeuNeg_IFN-v-Sal_6h	8.33179017599673	-0.0545251577972515	0.397311765747871	-0.137235195375141	0.890844892195659	0.961251868694412
ENSMUSG00000029299.14	Abcg3	NeuNeg_IFN-v-Sal_6h	0.743136183335706	-0.911727013948293	1.00198170540677	-0.909923813008311	0.362862690373749	NA
ENSMUSG00000101037.1	Gm28424	NeuNeg_IFN-v-Sal_6h	1.01972637662247	-0.605072586300804	0.918421067137398	-0.658818278403323	0.510012468345729	NA
ENSMUSG00000025648.17	Pfkfb4	NeuNeg_IFN-v-Sal_6h	6.00107989293684	1.04963276890448	0.453042154091624	2.31685453422994	0.0205116571722627	0.108528937230848
ENSMUSG00000019791.11	Hint3	NeuNeg_IFN-v-Sal_6h	11.439426278038	-0.0954751622214254	0.314525982508237	-0.303552544244655	0.761468810626502	0.913120967472837
ENSMUSG00000099510.2	Gm28501	NeuNeg_IFN-v-Sal_6h	1.45723051034819	-0.926961417279562	0.863270014080578	-1.07377923727238	0.282921637785814	0.582107916652971
ENSMUSG00000027438.14	Napb	NeuNeg_IFN-v-Sal_6h	19.8898460086845	0.290908691262595	0.360846662132928	0.806183683515493	0.42013694532814	0.707748740727203
ENSMUSG00000025038.7	Efhc2	NeuNeg_IFN-v-Sal_6h	3.67887169748578	1.04535259622577	0.82532406030537	1.2665965364429	0.205299591540077	0.491606619303887
ENSMUSG00000070476.10	Fam217b	NeuNeg_IFN-v-Sal_6h	1.86021611047358	-0.319836382168994	0.925268753564475	-0.345668629721761	0.729591762419509	0.907479117344516
ENSMUSG00000027855.13	Sycp1	NeuNeg_IFN-v-Sal_6h	0.851395015047609	0.884487105674654	0.849732152979954	1.04090106814579	0.297921465946409	NA
ENSMUSG00000048481.15	Mypop	NeuNeg_IFN-v-Sal_6h	1.86618480825605	0.283517990892499	0.838994421962205	0.337925954536645	0.735418988032027	0.908445666746557
ENSMUSG00000033940.8	Brk1	NeuNeg_IFN-v-Sal_6h	7.80425289011846	0.750842596701088	0.36911614245988	2.03416353372489	0.0419351099133912	0.179861409779216
ENSMUSG00000033020.6	Polr2f	NeuNeg_IFN-v-Sal_6h	1.73492492540691	0.891706154083647	0.704989932021177	1.26484948732128	0.205925287633813	0.492271101799175
ENSMUSG00000098087.1	Gm17750	NeuNeg_IFN-v-Sal_6h	0.677073236361647	0.860919265886029	0.924853657032231	0.930870802466888	0.351920399427486	NA
ENSMUSG00000047473.14	Zfp30	NeuNeg_IFN-v-Sal_6h	4.76629991551102	-0.0313666462623069	0.632074759306566	-0.0496248992709637	0.960421304324641	0.989089418251937
ENSMUSG00000052707.8	Tnrc6a	NeuNeg_IFN-v-Sal_6h	73.3783396835361	0.129881620570822	0.154026449118976	0.843242321781345	0.39909293337682	0.692768569149407
ENSMUSG00000025473.16	Adam8	NeuNeg_IFN-v-Sal_6h	0.878856312485621	0.302714163907583	0.969453160738688	0.312252490545212	0.754848643165755	NA
ENSMUSG00000031828.8	Klhl36	NeuNeg_IFN-v-Sal_6h	1.03765080077657	-0.467328355997819	0.976605588833209	-0.478523122682675	0.632277920820625	NA
ENSMUSG00000065952.13	C330021F23Rik	NeuNeg_IFN-v-Sal_6h	0.826607656024493	0.584607683361235	0.953932952608615	0.612839384322109	0.539982546484722	NA
ENSMUSG00000007817.14	Zmiz1	NeuNeg_IFN-v-Sal_6h	20.0542758024533	0.555965752527718	0.243203780833146	2.28600785161784	0.0222537992256745	0.114646886673117
ENSMUSG00000098912.7	1500004A13Rik	NeuNeg_IFN-v-Sal_6h	45.7839697086422	-0.897318115036396	0.180411293226207	-4.97373583986952	6.56747880341682e-07	1.3352452034739e-05
ENSMUSG00000029547.10	Ints1	NeuNeg_IFN-v-Sal_6h	2.55207651868266	0.316094399240469	0.688575382188215	0.459055620367891	0.646194225018832	0.862510548239993
ENSMUSG00000016356.17	Col20a1	NeuNeg_IFN-v-Sal_6h	0.796225864116218	0.223179461843457	0.901557321658076	0.247548831873499	0.804483504777922	NA
ENSMUSG00000028700.14	Pomgnt1	NeuNeg_IFN-v-Sal_6h	8.57778486608028	-0.0935300069304331	0.388347805385504	-0.240840827818218	0.809678484781168	0.937991131146252
ENSMUSG00000104556.1	Gm43192	NeuNeg_IFN-v-Sal_6h	1.05822843022602	-0.151602178487155	0.988406548696661	-0.15338038652927	0.878098311148104	NA
ENSMUSG00000097216.3	4932441J04Rik	NeuNeg_IFN-v-Sal_6h	9.25935897098296	-1.02766379091874	0.813986522810866	-1.26250713263655	0.206766361364318	0.493152144301413
ENSMUSG00000078963.2	Hsbp1l1	NeuNeg_IFN-v-Sal_6h	1.16341160395506	-0.311900938906994	0.974250902953083	-0.320144367289351	0.748858893862328	NA
ENSMUSG00000028967.10	Errfi1	NeuNeg_IFN-v-Sal_6h	17.2990910147278	0.779997821095708	0.191553277188096	4.07196281131639	4.66186237113113e-05	0.0006612136391398
ENSMUSG00000028639.14	Ybx1	NeuNeg_IFN-v-Sal_6h	15.6713114752127	0.943750695525386	0.251848872209812	3.74728974263247	0.0001787555635853	0.002165120578668
ENSMUSG00000028826.14	Tmem57	NeuNeg_IFN-v-Sal_6h	30.3496854431841	-0.665834026959775	0.262326754940771	-2.53818573370493	0.0111428830099969	0.0685429601263264
ENSMUSG00000027849.18	Syt6	NeuNeg_IFN-v-Sal_6h	4.53562728153435	0.999950139655898	0.783734551641192	1.27587859634609	0.20199843828638	0.48650893949611
ENSMUSG00000018572.10	Phf23	NeuNeg_IFN-v-Sal_6h	0.769319148190456	-0.469379957671126	1.00479500077796	-0.46714002090746	0.640399702616488	NA
ENSMUSG00000018858.15	Ict1	NeuNeg_IFN-v-Sal_6h	3.70791756701441	0.0927162764430234	0.575621384551245	0.161071633075802	0.8720369820178	0.956863670996869
ENSMUSG00000028689.14	Ccdc163	NeuNeg_IFN-v-Sal_6h	3.81247564263333	-0.792482997448074	0.516200909940574	-1.53522200791801	0.124729304156609	0.367210101719474
ENSMUSG00000025949.15	Pikfyve	NeuNeg_IFN-v-Sal_6h	55.0348464879913	1.30784004981367	0.126910442309933	10.3052201695093	6.67386814308759e-25	8.27559649742861e-23
ENSMUSG00000022286.15	Grhl2	NeuNeg_IFN-v-Sal_6h	0.945988675759987	0.231778176668022	0.900078751713113	0.257508774900952	0.79678604226501	NA
ENSMUSG00000058594.15	Fbxo18	NeuNeg_IFN-v-Sal_6h	17.0927772194987	0.191314305856501	0.290180694126646	0.659293708123134	0.509707181958902	0.779435011825799
ENSMUSG00000036835.7	Psenen	NeuNeg_IFN-v-Sal_6h	2.91913863245088	0.255047974094935	0.593584969874182	0.429673908604855	0.667432865568799	0.87390791514727
ENSMUSG00000040105.3	Plpp6	NeuNeg_IFN-v-Sal_6h	1.24438517842165	-0.2044598813882	0.876251867716301	-0.233334602665174	0.81550159101191	0.940464800696648
ENSMUSG00000020225.10	Tmbim4	NeuNeg_IFN-v-Sal_6h	8.92609177483839	0.931074146771379	0.300385610656211	3.09959636461077	0.0019378452845449	0.0167607557621831
ENSMUSG00000036819.14	Jmjd4	NeuNeg_IFN-v-Sal_6h	1.08163934210675	0.150198288155558	0.935180328843644	0.160608904532112	0.872401441150384	NA
ENSMUSG00000019877.10	Serinc1	NeuNeg_IFN-v-Sal_6h	28.8930134780057	-0.262941849342214	0.225628299450336	-1.16537619608346	0.243866748380555	0.543063150198803
ENSMUSG00000030870.12	Ubfd1	NeuNeg_IFN-v-Sal_6h	3.91954700181239	-0.245332454746443	0.618701419255008	-0.396528029694603	0.691715534177997	0.888120498138752
ENSMUSG00000004934.13	Pias4	NeuNeg_IFN-v-Sal_6h	2.42203266366266	-0.964461278998142	0.751773126163158	-1.28291534431469	0.199521736414773	0.483017208805871
ENSMUSG00000021550.5	2210016F16Rik	NeuNeg_IFN-v-Sal_6h	1.36596285671236	0.741671103093249	0.799080710674668	0.928155433093926	0.353326948559733	0.65391853166279
ENSMUSG00000044702.13	Palb2	NeuNeg_IFN-v-Sal_6h	2.6928940634325	-0.108042810627771	0.63202100806119	-0.170948131865437	0.864264549895254	0.956863670996869
ENSMUSG00000025465.13	Echs1	NeuNeg_IFN-v-Sal_6h	6.88295174827774	0.0089723158399236	0.375839266196182	0.0238727473335377	0.98095411256328	0.998448990451034
ENSMUSG00000034152.5	Exoc3	NeuNeg_IFN-v-Sal_6h	28.6957528450649	-0.25930650824889	0.218330626787615	-1.18767811948405	0.234960247387289	0.530205790680794
ENSMUSG00000047129.11	1700113H08Rik	NeuNeg_IFN-v-Sal_6h	0.927108085798184	0.0063094007384848	0.994516143068541	0.0063441913763385	0.994938101605923	NA
ENSMUSG00000085822.2	Gm15584	NeuNeg_IFN-v-Sal_6h	5.26748353944653	-0.426448311809407	0.781262109201726	-0.545845378633736	0.585172227312859	0.831435882378755
ENSMUSG00000002550.16	Uck1	NeuNeg_IFN-v-Sal_6h	1.75456215972053	-0.965289322626575	0.895617225209109	-1.07779227046599	0.281126469766611	0.581314976050423
ENSMUSG00000002428.12	Hltf	NeuNeg_IFN-v-Sal_6h	42.4444642118415	0.0589011954215904	0.149393659593279	0.394268375123466	0.693382909214888	0.8889588709787
ENSMUSG00000014496.7	Ankrd28	NeuNeg_IFN-v-Sal_6h	239.63281091771	0.510140056389156	0.0692987684500657	7.36145919760097	1.81910620992814e-13	8.79632670777607e-12
ENSMUSG00000005699.15	Pard6a	NeuNeg_IFN-v-Sal_6h	1.19947707539866	-1.06055350852157	0.950121727525318	-1.11622908707064	0.264324086821121	0.56510666837619
ENSMUSG00000023914.16	Mep1a	NeuNeg_IFN-v-Sal_6h	0.943523944970932	1.01598994388186	0.835597424023124	1.21588448536642	0.224028928983259	NA
ENSMUSG00000034037.14	Fgd5	NeuNeg_IFN-v-Sal_6h	2.47492031238085	0.373617145960514	0.896414678517818	0.416790526654777	0.676831632237753	0.879440135426473
ENSMUSG00000025854.15	Fam20c	NeuNeg_IFN-v-Sal_6h	3.50924451444893	-1.0572547297888	0.941007124322186	-1.12353530856671	0.261210213509715	0.56253185940994
ENSMUSG00000108754.1	Gm44748	NeuNeg_IFN-v-Sal_6h	0.685548321149899	0.0062651434139177	0.995824344146631	0.0062914141944246	0.994980210864133	NA
ENSMUSG00000029581.14	Fscn1	NeuNeg_IFN-v-Sal_6h	5.02603207375002	0.785953209899579	0.420982489433076	1.86694988420539	0.0619085867106764	0.235523432553011
ENSMUSG00000106978.1	N4bp2os	NeuNeg_IFN-v-Sal_6h	0.909569952444041	-1.40559958739787	0.974244595213585	-1.44275841436894	0.149088537544413	NA
ENSMUSG00000031432.3	Prps1	NeuNeg_IFN-v-Sal_6h	2.57058357510524	-0.570147888054246	0.859969306086224	-0.662986322906135	0.50733931368505	0.778293420356223
ENSMUSG00000074736.10	Syndig1	NeuNeg_IFN-v-Sal_6h	22.6233692194773	1.56300828064482	0.53232609647143	2.93618571587108	0.0033227532818508	0.0261559786938406
ENSMUSG00000032652.13	Crebl2	NeuNeg_IFN-v-Sal_6h	9.84667919784564	-0.524475405478718	0.429456440019923	-1.22125402393404	0.221989855167837	0.514090411634983
ENSMUSG00000039988.14	Ankrd13c	NeuNeg_IFN-v-Sal_6h	26.0276010574433	-0.0775947151676397	0.238356181124582	-0.325541023528495	0.744771639644772	0.909182693105105
ENSMUSG00000068740.13	Celsr2	NeuNeg_IFN-v-Sal_6h	3.7579410521675	0.225945641832597	0.612097138253939	0.369133635352597	0.712028119179024	0.898636145779345
ENSMUSG00000024070.15	Prkd3	NeuNeg_IFN-v-Sal_6h	29.0087515592772	-0.734288668349651	0.178375404882322	-4.11653539810646	3.84610281934064e-05	0.0005562193038039
ENSMUSG00000053600.7	Zfp472	NeuNeg_IFN-v-Sal_6h	3.77559724371007	0.795841337898736	0.417775535313467	1.90494959763883	0.05678662318124	0.223155214534625
ENSMUSG00000023938.7	Aars2	NeuNeg_IFN-v-Sal_6h	1.76902528454145	0.226689516878816	0.88463595068763	0.256251757237097	0.797756445907478	0.931567439911939
ENSMUSG00000040648.14	Ppip5k2	NeuNeg_IFN-v-Sal_6h	73.3415281525215	-0.787309131975334	0.149147527962006	-5.27872732946597	1.30084209369413e-07	3.09729018658274e-06
ENSMUSG00000050079.9	Rspry1	NeuNeg_IFN-v-Sal_6h	38.4293196068417	0.379356890503768	0.175700361374078	2.15911275046322	0.0308414206975269	0.144357326350434
ENSMUSG00000022555.11	Dgat1	NeuNeg_IFN-v-Sal_6h	4.74157130123438	-0.392897336597695	0.657263214701705	-0.597777766668425	0.549988227699872	0.805243460803506
ENSMUSG00000055737.12	Ghr	NeuNeg_IFN-v-Sal_6h	48.3855622737639	-0.195396827011076	0.223241128975003	-0.87527252665415	0.381425638908565	0.672908114057031
ENSMUSG00000040102.10	Klhl42	NeuNeg_IFN-v-Sal_6h	2.68004083838327	-0.226327795683619	0.723024634640515	-0.313029162272111	0.754258506436412	0.910174342471885
ENSMUSG00000041073.10	Nacad	NeuNeg_IFN-v-Sal_6h	1.83605325583759	-0.860327832452962	0.914423145639232	-0.940842143547827	0.346785760369027	0.647342950973252
ENSMUSG00000084892.1	Gm14471	NeuNeg_IFN-v-Sal_6h	2.03179737175118	-1.51855502447313	0.875906676358162	-1.73369499909165	0.0829722143198332	0.28360917361943
ENSMUSG00000063600.14	Egfem1	NeuNeg_IFN-v-Sal_6h	143.486283914854	-0.381291818734953	0.231797191889184	-1.64493717817443	0.0999827669664424	0.319597798235764
ENSMUSG00000097908.7	4933404O12Rik	NeuNeg_IFN-v-Sal_6h	0.637193809511134	-0.790284873562659	0.999449244257669	-0.790720367345553	0.429107188073955	NA
ENSMUSG00000029154.13	Cwh43	NeuNeg_IFN-v-Sal_6h	0.627279695014757	-0.632817372467414	1.00279970254071	-0.631050618447631	0.52800742791273	NA
ENSMUSG00000067150.5	Xpo5	NeuNeg_IFN-v-Sal_6h	11.4229790028778	0.086362796911864	0.348555685795363	0.247773312648148	0.804309804597971	0.935299535077529
ENSMUSG00000029104.15	Htt	NeuNeg_IFN-v-Sal_6h	64.5126034135521	0.972436194668233	0.12639042115516	7.69390738459875	1.42708371569316e-14	7.80471460931926e-13
ENSMUSG00000050555.9	Hyls1	NeuNeg_IFN-v-Sal_6h	1.97218127501936	0.692630213757964	0.780502131804394	0.887416171633914	0.374854880040729	0.666885717605887
ENSMUSG00000015120.15	Ube2i	NeuNeg_IFN-v-Sal_6h	7.41446194572662	-0.0970720902369124	0.406167240091911	-0.238995371007633	0.811109172151111	0.93852198024289
ENSMUSG00000032034.5	Kcnj5	NeuNeg_IFN-v-Sal_6h	0.322547435324686	0.0086972174188953	1.04551856083831	0.0083185681676677	0.993362819438361	NA
ENSMUSG00000037736.18	Limch1	NeuNeg_IFN-v-Sal_6h	171.585623716415	-0.213729127633581	0.0889951010765097	-2.40158306522778	0.0163243023986928	0.090824328405699
ENSMUSG00000005583.16	Mef2c	NeuNeg_IFN-v-Sal_6h	34.1995502847199	-1.79720213853127	0.294891514919988	-6.09445184958577	1.0981307878471e-09	3.42114178781021e-08
ENSMUSG00000049090.2	Zadh2	NeuNeg_IFN-v-Sal_6h	5.19002073413892	0.725584719826863	0.422214429021009	1.71852184566331	0.0857014733007418	0.290716482020176
ENSMUSG00000023919.7	Cenpq	NeuNeg_IFN-v-Sal_6h	2.59695325074738	-0.0014987935325764	0.601853837300619	-0.0024902948850483	0.998013034213091	0.999593064219421
ENSMUSG00000057469.7	E2f6	NeuNeg_IFN-v-Sal_6h	3.14460637267668	0.79350193243685	0.736560158071515	1.07730770357498	0.281342821860615	0.581345900178575
ENSMUSG00000031758.9	Cdyl2	NeuNeg_IFN-v-Sal_6h	25.1099975749454	-0.170368171991878	0.34130238565907	-0.499170762205161	0.617659090198454	0.84970272484817
ENSMUSG00000031603.14	Fgf20	NeuNeg_IFN-v-Sal_6h	1.20016784788769	-0.471183588934959	0.971856857458844	-0.48482817744064	0.627798233213014	0.851477699020986
ENSMUSG00000025427.14	Rnf165	NeuNeg_IFN-v-Sal_6h	8.26433373716295	-0.663935832286117	0.835370196342523	-0.794780368264283	0.426741272648215	0.711936552370621
ENSMUSG00000029705.17	Cux1	NeuNeg_IFN-v-Sal_6h	45.7695253323881	-0.505928138906912	0.204474775278881	-2.47428142770609	0.0133504484178578	0.0789056234003073
ENSMUSG00000098088.1	Gm26916	NeuNeg_IFN-v-Sal_6h	3.70015166480922	-1.50178458759311	0.615037440237839	-2.44177750709348	0.0146151508457752	0.0841563904333281
ENSMUSG00000032534.16	Cep63	NeuNeg_IFN-v-Sal_6h	13.0537864907725	-0.299310371827955	0.31543794415014	-0.94887244029682	0.342685492971614	0.642574758524711
ENSMUSG00000093610.7	Cyp2c53-ps	NeuNeg_IFN-v-Sal_6h	0.518487983071611	-0.631272797484791	1.05124024236528	-0.600502884159412	0.548171139322541	NA
ENSMUSG00000053626.5	Tll1	NeuNeg_IFN-v-Sal_6h	22.383468819936	0.31270782660315	0.621101904940861	0.50347265741026	0.614631999439692	0.849349129535771
ENSMUSG00000034442.10	Trmt5	NeuNeg_IFN-v-Sal_6h	2.16743286438373	-0.758547985742883	0.835292416529927	-0.908122677438081	0.36381341039157	0.660156353483632
ENSMUSG00000049160.15	4930469G21Rik	NeuNeg_IFN-v-Sal_6h	1.2395851119011	-0.151601624600949	1.0466190648159	-0.144848904149873	0.884830169424863	0.958522065809345
ENSMUSG00000021929.8	Kpna3	NeuNeg_IFN-v-Sal_6h	43.4441157374787	0.168863930520119	0.181268168206369	0.931569685902447	0.351558955455306	0.651898779704214
ENSMUSG00000022283.14	Pabpc1	NeuNeg_IFN-v-Sal_6h	28.1113883545061	1.10558974323817	0.17376278979759	6.36263807991363	1.98317614264423e-10	6.93779274035652e-09
ENSMUSG00000086257.1	4930548K13Rik	NeuNeg_IFN-v-Sal_6h	0.443345065117174	0.0086981428520333	1.00380521639623	0.0086651700050539	0.993086281155971	NA
ENSMUSG00000085911.1	Gm14061	NeuNeg_IFN-v-Sal_6h	1.62305490699389	0.141385876174316	0.953750559109165	0.148241985101823	0.882151798520163	0.957656896998933
ENSMUSG00000021591.7	Glrx	NeuNeg_IFN-v-Sal_6h	2.38197517904144	0.549496586501543	0.882730903398835	0.62249614733752	0.533615676311698	0.792764262174105
ENSMUSG00000075318.12	Scn2a1	NeuNeg_IFN-v-Sal_6h	103.159112888291	-0.31748783996178	0.255363724292276	-1.24327698008665	0.213765784005071	0.503044471792468
ENSMUSG00000020704.13	Asic2	NeuNeg_IFN-v-Sal_6h	264.280404211227	-0.415291567274035	0.207909637567849	-1.99746184030795	0.0457750358165479	0.191414540422853
ENSMUSG00000062980.15	Cped1	NeuNeg_IFN-v-Sal_6h	11.3567263095058	-0.50328562429851	0.31095941622027	-1.61849295453399	0.105556403966045	0.331199633968541
ENSMUSG00000022035.5	Ccdc25	NeuNeg_IFN-v-Sal_6h	7.47627994150477	2.207818269324	0.383990431014779	5.7496700203944	8.9417793708091e-09	2.48307859955683e-07
ENSMUSG00000031706.7	Rfx1	NeuNeg_IFN-v-Sal_6h	4.00665781599102	-0.226690282922445	0.715411141523497	-0.316867140815977	0.751344416028884	0.90972528332991
ENSMUSG00000035580.10	Kcnh8	NeuNeg_IFN-v-Sal_6h	13.4285375993253	-0.865932260371697	0.390349523896569	-2.21835100944338	0.0265309086951843	0.130150058949663
ENSMUSG00000069114.8	Zbtb10	NeuNeg_IFN-v-Sal_6h	5.25000284436675	0.459991686988463	0.458798865375849	1.00259987916848	0.316053954139019	0.620028151885506
ENSMUSG00000014547.9	Wdfy2	NeuNeg_IFN-v-Sal_6h	26.7054585808454	-0.0579141580392734	0.194055066803265	-0.298441875253828	0.765365932545222	0.915385055123519
ENSMUSG00000044037.15	Als2cl	NeuNeg_IFN-v-Sal_6h	1.53528122022144	-1.35353464945497	0.884112890477756	-1.53095228452505	0.125781185819366	0.368918869133896
ENSMUSG00000024830.16	Rps6kb2	NeuNeg_IFN-v-Sal_6h	6.89863662442199	-0.0115658290026865	0.427347138296507	-0.0270642481631918	0.97840849014126	0.998448990451034
ENSMUSG00000026817.14	Ak1	NeuNeg_IFN-v-Sal_6h	1.32484662102448	0.394231715159808	0.897359182580803	0.439324322760033	0.660426552631585	0.870911738595708
ENSMUSG00000026159.13	Agfg1	NeuNeg_IFN-v-Sal_6h	43.8020962994197	0.153411515222401	0.197204910652399	0.77792948824084	0.436610582998706	0.718637263960546
ENSMUSG00000053768.13	Chchd3	NeuNeg_IFN-v-Sal_6h	77.2528492387627	0.137587968411291	0.134638125435509	1.0219094180511	0.306823774508439	0.608786589344691
ENSMUSG00000028465.16	Tln1	NeuNeg_IFN-v-Sal_6h	8.52544899935226	0.249715074365227	0.326202636192772	0.76552132527113	0.443961172844561	0.725681248852164
ENSMUSG00000021708.16	Rasgrf2	NeuNeg_IFN-v-Sal_6h	34.4414535503927	-0.489085012320693	0.60318415391455	-0.810838628877473	0.417458347757524	0.707310532797425
ENSMUSG00000066607.4	6030419C18Rik	NeuNeg_IFN-v-Sal_6h	0.467434399007042	0.0086973378161655	1.02429079770235	0.0084910826453533	0.99322517766194	NA
ENSMUSG00000027667.13	Zfp639	NeuNeg_IFN-v-Sal_6h	13.180361587578	-0.048112110481649	0.289237347689587	-0.16634127945774	0.867888382218699	0.956863670996869
ENSMUSG00000107962.1	Gm43980	NeuNeg_IFN-v-Sal_6h	7.8800379277314	0.68294661687474	0.393686229106667	1.7347485545137	0.0827853520175777	0.283394970037384
ENSMUSG00000057143.15	Trim12c	NeuNeg_IFN-v-Sal_6h	2.33990327365162	2.42747734990788	0.566703104190561	4.28350812260879	1.8396937928048e-05	0.0002869280829525
ENSMUSG00000032301.13	Psma4	NeuNeg_IFN-v-Sal_6h	9.12205460945842	0.305725676740885	0.325486241132065	0.939289094609803	0.347582336165034	0.648171706094534
ENSMUSG00000054679.8	Srsf12	NeuNeg_IFN-v-Sal_6h	4.94824993123334	-0.774758655909677	0.952577796151915	-0.813328485126815	0.416029749555412	0.707219731300497
ENSMUSG00000089713.1	Gm16564	NeuNeg_IFN-v-Sal_6h	0.540487937982277	0.0086969327723502	0.999398222524346	0.0087021695419699	0.993056760909735	NA
ENSMUSG00000048497.11	Mmgt2	NeuNeg_IFN-v-Sal_6h	1.14797546997527	-0.792098517601689	0.981300118616217	-0.807192929639781	0.419555338573477	NA
ENSMUSG00000029478.16	Ncor2	NeuNeg_IFN-v-Sal_6h	13.7913771367391	0.378991121297677	0.294988405618832	1.28476616056358	0.198874010758054	0.482157490579645
ENSMUSG00000038546.8	Ranbp9	NeuNeg_IFN-v-Sal_6h	60.4841907450499	0.679177463898099	0.132884801646494	5.11102440221026	3.2041658894166e-07	6.96683569428012e-06
ENSMUSG00000038369.14	Ncoa6	NeuNeg_IFN-v-Sal_6h	54.5540056260969	-0.270575056076029	0.148630790900705	-1.82045089336025	0.0686903680674614	0.253544995483904
ENSMUSG00000022454.16	Nell2	NeuNeg_IFN-v-Sal_6h	39.2229362188013	-0.208532735590301	0.471218751656796	-0.442539128286181	0.658099122354703	0.869610209798129
ENSMUSG00000024414.13	Mrpl27	NeuNeg_IFN-v-Sal_6h	2.86791024302854	-0.126320365739058	0.649811705687547	-0.194395337346842	0.845866340543538	0.954637911935193
ENSMUSG00000084904.1	Gm14827	NeuNeg_IFN-v-Sal_6h	7.34705253090408	-0.321397159979268	0.91436013100333	-0.351499534025613	0.725213622000928	0.905345907975947
ENSMUSG00000028649.17	Macf1	NeuNeg_IFN-v-Sal_6h	305.268471579882	-0.533530806919992	0.0864423740260609	-6.1720980356132	6.73896910580564e-10	2.14210276855609e-08
ENSMUSG00000037824.5	Tspan14	NeuNeg_IFN-v-Sal_6h	12.5466666545287	-1.00254940576465	0.30913474899819	-3.24308221257429	0.0011824408622066	0.0111428813832026
ENSMUSG00000029501.14	Ankle2	NeuNeg_IFN-v-Sal_6h	12.9972948428557	-0.694972314074547	0.352037274602826	-1.97414411544524	0.0483653583248528	0.198460500133951
ENSMUSG00000028760.16	Eif4g3	NeuNeg_IFN-v-Sal_6h	86.4561699391184	-0.330826642634185	0.153226508038362	-2.1590692555061	0.0308447944198148	0.144357326350434
ENSMUSG00000026255.15	Efhd1	NeuNeg_IFN-v-Sal_6h	4.05882061050716	-1.09322361412322	0.552154057382502	-1.97992498562026	0.0477119583961037	0.196625392218757
ENSMUSG00000020776.18	Fbf1	NeuNeg_IFN-v-Sal_6h	6.28006250788224	-0.785138090297392	0.594977031505372	-1.31961075591588	0.186965009887699	0.467468513442513
ENSMUSG00000022297.14	Fzd6	NeuNeg_IFN-v-Sal_6h	1.1905070014122	-1.99603175090818	0.958601419676752	-2.08223325141877	0.0373211694308584	0.165630873831351
ENSMUSG00000028469.15	Npr2	NeuNeg_IFN-v-Sal_6h	4.96301478803667	-1.42638134208237	0.868747844207517	-1.64188187814559	0.100614486137725	0.320836284527414
ENSMUSG00000021936.13	Mapk8	NeuNeg_IFN-v-Sal_6h	53.1408101669872	0.228467510125472	0.178320070598315	1.28122151005716	0.200115872877288	0.483925698380993
ENSMUSG00000059923.13	Grb2	NeuNeg_IFN-v-Sal_6h	16.9428404518877	0.529799878807462	0.262470561126455	2.01851162482261	0.0435380047117249	0.184150614998191
ENSMUSG00000057506.4	Bloc1s2	NeuNeg_IFN-v-Sal_6h	7.05320142516966	0.677409397639305	0.360439036661968	1.87940075501479	0.0601897933188777	0.231872338211512
ENSMUSG00000049571.17	Cfap46	NeuNeg_IFN-v-Sal_6h	7.80237873087382	0.0031453987606007	0.680494473638616	0.0046222252824218	0.996312010942901	0.99902414932337
ENSMUSG00000075555.11	Gm10863	NeuNeg_IFN-v-Sal_6h	13.0699651316829	-0.205377559800424	0.243403503249315	-0.84377405032687	0.398795678863115	0.692768569149407
ENSMUSG00000033207.6	Mamdc2	NeuNeg_IFN-v-Sal_6h	1.7830819343755	0.713543579325762	0.887542981342609	0.80395383020929	0.421423639824868	0.708375699979199
ENSMUSG00000048988.8	Elfn1	NeuNeg_IFN-v-Sal_6h	3.4381110862941	-0.464145007146073	0.917110217809109	-0.506095121538251	0.612789875116913	0.848488711549389
ENSMUSG00000069539.11	Scyl2	NeuNeg_IFN-v-Sal_6h	18.3495060840122	-0.581367766239245	0.32918863448646	-1.766062692736	0.0773853315743877	0.271934313310222
ENSMUSG00000027452.11	Acss1	NeuNeg_IFN-v-Sal_6h	6.20759526818486	-0.734071804210543	0.397300441797571	-1.84764910124253	0.0646531216175885	0.242502454369176
ENSMUSG00000070345.3	Hsf5	NeuNeg_IFN-v-Sal_6h	6.66982303316587	-0.646599456445275	0.49575894011058	-1.30426181785254	0.192144329020717	0.474357093953834
ENSMUSG00000110277.1	CH25-588N10.2	NeuNeg_IFN-v-Sal_6h	7.5264002376958	0.167050659163129	0.424595634431565	0.393434707322819	0.6939984394745	0.8891443180966
ENSMUSG00000019777.16	Hdac2	NeuNeg_IFN-v-Sal_6h	24.7777881243276	0.199227223910078	0.248395476522299	0.802056570028533	0.422520235734266	0.708847508835875
ENSMUSG00000024758.14	Rtn3	NeuNeg_IFN-v-Sal_6h	122.87688650305	-0.114714534257777	0.139209133485714	-0.824044596682652	0.409914218529449	0.704167455793357
ENSMUSG00000100002.1	Gm29642	NeuNeg_IFN-v-Sal_6h	2.53559057917277	-0.938818267429018	0.691101147822381	-1.35843829862992	0.174324648627368	0.451269512072996
ENSMUSG00000020600.13	Slc7a15	NeuNeg_IFN-v-Sal_6h	4.27839624390985	-1.67526224097434	0.627421025907145	-2.67007666590738	0.0075833929783471	0.0507613114167929
ENSMUSG00000026436.15	Elk4	NeuNeg_IFN-v-Sal_6h	5.91657456672162	0.832638409047436	0.351977169541429	2.36560345698624	0.0180007131580011	0.0978051763951435
ENSMUSG00000032475.15	Nck1	NeuNeg_IFN-v-Sal_6h	18.008281600658	0.473186199633319	0.265964220029202	1.77913480084413	0.0752176644125056	0.267503150393871
ENSMUSG00000107705.1	Gm45062	NeuNeg_IFN-v-Sal_6h	1.46758177057858	-0.0132641210882014	0.928846561866293	-0.0142802069068872	0.988606430622868	0.998448990451034
ENSMUSG00000027552.14	E2f5	NeuNeg_IFN-v-Sal_6h	8.39299475030836	0.237313654238607	0.332278403243514	0.71420125991363	0.475102737924609	0.753797128336914
ENSMUSG00000046196.4	Ttc39d	NeuNeg_IFN-v-Sal_6h	0.507571277331024	0.452037916545378	0.97791234161632	0.462247890028913	0.643903563956639	NA
ENSMUSG00000028476.13	Reck	NeuNeg_IFN-v-Sal_6h	12.0359924389084	-0.131816354269799	0.331210604107595	-0.397983496406951	0.690642351052324	0.887412004163261
ENSMUSG00000003119.14	Cdk12	NeuNeg_IFN-v-Sal_6h	81.1789660965053	0.488306713091144	0.119042360912837	4.10195756658995	4.09669414590297e-05	0.0005883829986615
ENSMUSG00000031851.14	Ntpcr	NeuNeg_IFN-v-Sal_6h	1.65125622697379	-1.10858396699556	0.833147097926637	-1.33059812577439	0.183321279537229	0.463727672172137
ENSMUSG00000047824.13	Pygo2	NeuNeg_IFN-v-Sal_6h	1.09882372692679	0.55359284336261	0.908133494773122	0.609594125256787	0.542130704190994	NA
ENSMUSG00000029559.15	2210016L21Rik	NeuNeg_IFN-v-Sal_6h	5.45643822248204	-0.731083930939997	0.562543755391953	-1.29960367337224	0.193736840039047	0.476317272212216
ENSMUSG00000027808.8	Serp1	NeuNeg_IFN-v-Sal_6h	3.30515636655285	0.376697499167331	0.575455845827995	0.654607129110521	0.512720732892427	0.77973672048587
ENSMUSG00000044617.7	Zbtb39	NeuNeg_IFN-v-Sal_6h	1.04357505062452	0.587484594815756	0.846944107195657	0.693652142832653	0.487900385185853	NA
ENSMUSG00000031785.15	Adgrg1	NeuNeg_IFN-v-Sal_6h	2.07071975584889	-0.332284105470651	0.737054827814103	-0.450826848873797	0.652114348922362	0.866441768078046
ENSMUSG00000036109.17	Mbnl3	NeuNeg_IFN-v-Sal_6h	0.956989709887366	-0.0186569736196851	0.989041001277249	-0.0188637008936853	0.984949836875648	NA
ENSMUSG00000057133.14	Chd6	NeuNeg_IFN-v-Sal_6h	106.534391720234	-0.576937034238627	0.130383115135651	-4.4249367231208	9.64705559089295e-06	0.0001602383610349
ENSMUSG00000037933.15	Bicd2	NeuNeg_IFN-v-Sal_6h	8.45204747709615	-0.835760329656347	0.378830801909183	-2.20615727508004	0.0273729896024329	0.133346957681078
ENSMUSG00000034032.15	Rpap1	NeuNeg_IFN-v-Sal_6h	3.65025786311088	-0.642551941903678	0.645510393983115	-0.995416879252428	0.319533552534851	0.623727900864475
ENSMUSG00000079436.3	Kcnj13	NeuNeg_IFN-v-Sal_6h	1.77991250681591	0.683338133354913	0.827753784711625	0.82553308239234	0.40906900872751	0.70363689950602
ENSMUSG00000004285.12	Atp6v1f	NeuNeg_IFN-v-Sal_6h	3.18305172839077	-0.682582930415463	0.759137236867073	-0.899156170012755	0.368569482628601	0.661980762677777
ENSMUSG00000079386.8	Gm3173	NeuNeg_IFN-v-Sal_6h	1.58439535126212	-0.472200320809423	0.983484608825741	-0.480129853148612	0.631135061873692	0.85240326915843
ENSMUSG00000035653.16	Lrfn5	NeuNeg_IFN-v-Sal_6h	253.997125044724	0.143767487860704	0.209660600864707	0.685715328811239	0.49289263853785	0.769507280609329
ENSMUSG00000075020.6	Mir670hg	NeuNeg_IFN-v-Sal_6h	19.7406403455801	-0.214728871727009	0.369700932553866	-0.580817771390725	0.56136327639841	0.813624070015573
ENSMUSG00000034158.9	Lrrc58	NeuNeg_IFN-v-Sal_6h	16.7488317482482	-0.017475328834537	0.274032420454537	-0.0637710268206614	0.94915254853355	0.983989381544693
ENSMUSG00000025597.13	Klhl4	NeuNeg_IFN-v-Sal_6h	45.5267840055943	-0.810110439135042	0.145733390997833	-5.55885259780368	2.71553907516144e-08	6.99782127105388e-07
ENSMUSG00000043284.12	Tmem11	NeuNeg_IFN-v-Sal_6h	3.09868637245971	-0.291828933984048	0.624196138596619	-0.467527618226168	0.640122437220621	0.857696951294646
ENSMUSG00000052139.18	Bre	NeuNeg_IFN-v-Sal_6h	66.9279097977395	-0.182991563221528	0.134912431263678	-1.35637288207995	0.17498055695382	0.452010173833196
ENSMUSG00000021609.6	Slc6a3	NeuNeg_IFN-v-Sal_6h	9.48404471514867	-0.212314202034023	0.889673712210791	-0.238642773322406	0.811382594884894	0.938556905729973
ENSMUSG00000087131.7	Gm16152	NeuNeg_IFN-v-Sal_6h	0.469501198229983	-0.311900691296215	1.00669765455389	-0.309825586545576	0.756693593124961	NA
ENSMUSG00000063659.11	Zbtb18	NeuNeg_IFN-v-Sal_6h	4.39836847541082	0.585989991430081	0.460810510880632	1.27165066246042	0.203497267645329	0.489412502912362
ENSMUSG00000029624.10	Ptcd1	NeuNeg_IFN-v-Sal_6h	2.63005079216664	0.0503985781084237	0.643730772821615	0.0782913917374425	0.937596264844027	0.980617358853996
ENSMUSG00000085516.1	4930538E20Rik	NeuNeg_IFN-v-Sal_6h	0.77109077706315	0.0086969182052401	0.988945121948645	0.008794136309711	0.992983384853468	NA
ENSMUSG00000024170.15	Telo2	NeuNeg_IFN-v-Sal_6h	2.71706977281416	-0.694508533953302	0.765902327683008	-0.906784728092307	0.364520647445111	0.660387181918496
ENSMUSG00000027858.13	Tspan2	NeuNeg_IFN-v-Sal_6h	61.1330529547227	-0.953700596139194	0.141649133308169	-6.73283749688987	1.66385860551324e-11	6.61847269466273e-10
ENSMUSG00000029146.14	Snx17	NeuNeg_IFN-v-Sal_6h	2.97272209211745	-0.536204770141486	0.676199077322776	-0.792968798869767	0.427796001485859	0.712814027420336
ENSMUSG00000028211.11	Trp53inp1	NeuNeg_IFN-v-Sal_6h	6.7432058284929	-0.656234097443387	0.412728581655272	-1.58998946671326	0.11183717935027	0.344375676625658
ENSMUSG00000039157.12	Fam102a	NeuNeg_IFN-v-Sal_6h	9.52108209776956	-0.464616371272701	0.314277954244013	-1.47836131996698	0.139311092735096	0.39473577498062
ENSMUSG00000042997.13	Nhlrc3	NeuNeg_IFN-v-Sal_6h	4.98907404433651	-0.560613594014447	0.495946346615966	-1.13039161965751	0.25831124378419	0.559042493768143
ENSMUSG00000028800.15	Hdac1	NeuNeg_IFN-v-Sal_6h	8.96151322165141	0.848923701357383	0.301136554052084	2.81906560307706	0.0048163673325025	0.0354199556501831
ENSMUSG00000106139.1	Gm43194	NeuNeg_IFN-v-Sal_6h	1.28539857760858	-0.472199776546843	0.971598150451075	-0.486003165328813	0.626964921702085	0.851477699020986
ENSMUSG00000026715.12	Serpinc1	NeuNeg_IFN-v-Sal_6h	1.23137642216082	0.548936328846582	0.777355841913531	0.706158363067454	0.480089660253101	0.759346365977114
ENSMUSG00000024713.15	Pcsk5	NeuNeg_IFN-v-Sal_6h	22.6802930076437	0.0136416395651232	0.459359524981153	0.0296970865373541	0.97630863550484	0.997983133452711
ENSMUSG00000040483.15	Xaf1	NeuNeg_IFN-v-Sal_6h	11.6861148969459	1.55303376091135	0.227992649057505	6.81177120109536	9.64043478778466e-12	3.95858377974476e-10
ENSMUSG00000079227.9	Ccr5	NeuNeg_IFN-v-Sal_6h	4.73430425355776	-0.495205886702662	0.413431786503572	-1.19779345195168	0.230997437026273	0.525524414408182
ENSMUSG00000060029.13	4930473A02Rik	NeuNeg_IFN-v-Sal_6h	2.47130225865824	-0.706699377647167	0.648859929861787	-1.08914011348751	0.276092102911482	0.576417440432094
ENSMUSG00000043629.12	1700019D03Rik	NeuNeg_IFN-v-Sal_6h	10.4734183841772	1.33985333745047	0.370396698257008	3.61734687095074	0.0002976383103747	0.0033764693832734
ENSMUSG00000090038.7	Gm16573	NeuNeg_IFN-v-Sal_6h	0.766333581900434	-0.771867531376892	0.976479594056359	-0.790459458728169	0.429259489658209	NA
ENSMUSG00000035007.5	Rundc1	NeuNeg_IFN-v-Sal_6h	3.18040025839254	0.754874641316386	0.578824490345738	1.30415117865087	0.192182042056991	0.474357093953834
ENSMUSG00000045036.14	Tmem232	NeuNeg_IFN-v-Sal_6h	4.31675471076736	-1.26238973170739	0.870090812113798	-1.45087123565934	0.146815718883159	0.406077752493968
ENSMUSG00000020591.10	Ntsr2	NeuNeg_IFN-v-Sal_6h	2.6547715662842	-1.73800455291459	0.729305588957816	-2.38309506910295	0.0171677600965829	0.09421955628817
ENSMUSG00000002944.15	Cd36	NeuNeg_IFN-v-Sal_6h	0.869523600875895	0.722590688010553	0.911262543285555	0.792955546494049	0.427803722849451	NA
ENSMUSG00000029598.12	Plbd2	NeuNeg_IFN-v-Sal_6h	2.43181603497136	-0.440687895771543	0.850010485735367	-0.518449952285345	0.604144370222509	0.844508827102085
ENSMUSG00000009633.3	G0s2	NeuNeg_IFN-v-Sal_6h	0.562785803283721	-0.472201261786498	1.01802804393251	-0.463839149226621	0.642762992328428	NA
ENSMUSG00000033228.7	Scaf11	NeuNeg_IFN-v-Sal_6h	41.763425512174	0.30204590867755	0.144448429636784	2.09102936900765	0.0365254313657732	0.163424811490088
ENSMUSG00000025266.11	Gnl3l	NeuNeg_IFN-v-Sal_6h	20.8269797898547	-0.0919428994346885	0.299107713910143	-0.307390599301995	0.758546082724839	0.911512753901275
ENSMUSG00000034022.7	Cpsf1	NeuNeg_IFN-v-Sal_6h	4.29298681429223	0.100983123883147	0.545992395547373	0.18495335229332	0.853265623716314	0.955670334793805
ENSMUSG00000025538.15	Sumf2	NeuNeg_IFN-v-Sal_6h	3.82714777329148	-1.2451911758678	0.748919316687337	-1.66265063288205	0.0963823894964349	0.312556459361303
ENSMUSG00000084764.1	Grip1os2	NeuNeg_IFN-v-Sal_6h	1.73242668235486	0.0086973224136844	0.973355914579384	0.0089353979191083	0.992870678824928	0.998448990451034
ENSMUSG00000030553.3	Pgpep1l	NeuNeg_IFN-v-Sal_6h	1.07735173580922	0.787231630337193	0.933762587414876	0.843074718292844	0.399186657115451	NA
ENSMUSG00000068130.11	Zfp442	NeuNeg_IFN-v-Sal_6h	4.21377813302571	0.140603612216805	0.522962677350192	0.268859745267544	0.788037615302911	0.926461651444331
ENSMUSG00000068874.13	Selenbp1	NeuNeg_IFN-v-Sal_6h	1.19996366392823	-0.848882280290847	0.848871341535621	-1.00001288623457	0.317304271720065	0.621313117420589
ENSMUSG00000031628.9	Casp3	NeuNeg_IFN-v-Sal_6h	3.47728820242574	-0.325526054826232	0.858751080318212	-0.37906916484531	0.704636503427053	0.895733346183601
ENSMUSG00000028719.8	Cmpk1	NeuNeg_IFN-v-Sal_6h	13.319437017476	0.661506247168114	0.301208457539159	2.19617421294392	0.028079476352463	0.13556723099628
ENSMUSG00000039197.9	Adk	NeuNeg_IFN-v-Sal_6h	93.1671251889623	-0.432058619640293	0.117514532566468	-3.67663990320444	0.0002363262710057	0.0027817201297706
ENSMUSG00000030352.14	Tspan9	NeuNeg_IFN-v-Sal_6h	9.18080948896516	-1.16846187938237	0.394803528175041	-2.95960343815449	0.0030803527350969	0.0247455661670006
ENSMUSG00000025283.15	Sat1	NeuNeg_IFN-v-Sal_6h	34.8189505747168	1.52408476177968	0.156021830849796	9.76840710994439	1.53851874607394e-22	1.64687254494274e-20
ENSMUSG00000044646.14	Zbtb7c	NeuNeg_IFN-v-Sal_6h	9.21481526796808	-0.360679008629769	0.576474812409722	-0.625663083391442	0.531535952119445	0.790236973450133
ENSMUSG00000031431.13	Tsc22d3	NeuNeg_IFN-v-Sal_6h	16.8956335089467	-1.74050994612231	0.331273536646691	-5.25399633107004	1.48833846344707e-07	3.49062751239909e-06
ENSMUSG00000047161.12	Chst9	NeuNeg_IFN-v-Sal_6h	5.10586189162098	0.0617834390848923	0.64542034376196	0.0957258934925653	0.923738275299724	0.97618221982986
ENSMUSG00000025858.12	Get4	NeuNeg_IFN-v-Sal_6h	3.44599724901706	-0.262843452405764	0.565695781173834	-0.464637462666518	0.642191099662767	0.859273646600053
ENSMUSG00000001768.15	Rin2	NeuNeg_IFN-v-Sal_6h	14.3329227451226	-1.17176377331759	0.339177796689535	-3.45471839476026	0.0005508678650517	0.0057878096828092
ENSMUSG00000037341.13	Slc9a7	NeuNeg_IFN-v-Sal_6h	38.139582776515	-0.102022756156453	0.353150696762667	-0.288892977110608	0.772663278158002	0.919265606463035
ENSMUSG00000064115.13	Cadm2	NeuNeg_IFN-v-Sal_6h	774.370671266313	-0.328929186689114	0.156638911437232	-2.09992002415647	0.0357358769668213	0.16058705530408
ENSMUSG00000006262.15	Mob1b	NeuNeg_IFN-v-Sal_6h	18.2879419965465	0.530827858580821	0.276156533597873	1.92219916604903	0.0545807017313912	0.216387688662217
ENSMUSG00000045790.9	Ccdc149	NeuNeg_IFN-v-Sal_6h	7.30220783303271	-0.22051411427597	0.780507162392566	-0.282526701740963	0.777539675143554	0.921365019538071
ENSMUSG00000042167.5	Papd4	NeuNeg_IFN-v-Sal_6h	54.9576423416186	-0.230825535791445	0.148057095958149	-1.55903055032697	0.118989149578162	0.358657066020914
ENSMUSG00000020905.11	Usp43	NeuNeg_IFN-v-Sal_6h	0.579576125126466	0.169738478316709	0.992557974188927	0.171011147691812	0.864215000129379	NA
ENSMUSG00000026819.15	Slc25a25	NeuNeg_IFN-v-Sal_6h	6.06096146490693	0.853729239569807	0.478907832377062	1.78265875363181	0.0746418694122542	0.266744590992965
ENSMUSG00000003934.5	Efnb3	NeuNeg_IFN-v-Sal_6h	12.691982862681	-0.97481074323847	0.302190034782727	-3.22582028205978	0.001256122048089	0.0117400541270647
ENSMUSG00000028419.5	Chmp5	NeuNeg_IFN-v-Sal_6h	6.27203188900389	0.235834743981905	0.448584018370341	0.525731489139243	0.599074781845988	0.841216791999008
ENSMUSG00000057234.9	Mettl15	NeuNeg_IFN-v-Sal_6h	197.868195373479	0.100879622403783	0.281377814417076	0.358520171935989	0.719954074803291	0.903658532054161
ENSMUSG00000092035.8	Peg10	NeuNeg_IFN-v-Sal_6h	1.81534884963561	0.0881084685245026	0.887329731160172	0.0992961978286268	0.920903097192513	0.976068315447093
ENSMUSG00000020364.14	Zfp354a	NeuNeg_IFN-v-Sal_6h	3.17264310188248	0.320330068482419	0.593213576495857	0.539991128279	0.58920315070426	0.834465708404405
ENSMUSG00000051579.10	Tceal8	NeuNeg_IFN-v-Sal_6h	1.27904852601244	0.422119532772283	0.774099294542985	0.545304117634542	0.585544372600734	0.831635033165298
ENSMUSG00000105320.1	Gm43016	NeuNeg_IFN-v-Sal_6h	2.70225350340776	0.226196227619164	0.722123172423641	0.313237735966827	0.754100050777781	0.910174342471885
ENSMUSG00000097527.2	1700112J16Rik	NeuNeg_IFN-v-Sal_6h	0.305831200723322	0.008697233237703	1.04293204584979	0.0083392137314339	0.993346347233135	NA
ENSMUSG00000024122.16	Pdpk1	NeuNeg_IFN-v-Sal_6h	27.5773071559434	0.0037805954670705	0.214342379261393	0.0176381146840776	0.985927550279452	0.998448990451034
ENSMUSG00000021779.16	Thrb	NeuNeg_IFN-v-Sal_6h	60.095109111258	-0.779440053292975	0.210845842051306	-3.69672954282546	0.0002183947919271	0.0025827916658128
ENSMUSG00000001558.5	Klhl10	NeuNeg_IFN-v-Sal_6h	1.06354226211067	0.568547319484941	0.835146132668717	0.680775851368842	0.496013332440701	NA
ENSMUSG00000103914.1	Gm38073	NeuNeg_IFN-v-Sal_6h	2.45915462477458	-0.151602289666149	0.970335932397712	-0.156236911985253	0.875846282419075	0.956863670996869
ENSMUSG00000036046.14	5031439G07Rik	NeuNeg_IFN-v-Sal_6h	24.6533035231116	-1.16213574575644	0.254359595858427	-4.56886928851416	4.90362464589083e-06	8.69872451347545e-05
ENSMUSG00000004931.10	Apba3	NeuNeg_IFN-v-Sal_6h	1.72429362146685	0.413095810995378	0.832734621923152	0.496071377507227	0.619844052530111	0.850545295703639
ENSMUSG00000035953.13	Tmem55b	NeuNeg_IFN-v-Sal_6h	11.5889131831128	-0.850647761940903	0.341846979645929	-2.48838753181897	0.0128323817682116	0.0764934551475877
ENSMUSG00000022487.14	Gtsf1	NeuNeg_IFN-v-Sal_6h	0.783421729732942	-0.79276110989655	0.999031199816405	-0.793529881791717	0.427469166605581	NA
ENSMUSG00000097045.1	Gm26641	NeuNeg_IFN-v-Sal_6h	0.636979662339023	-0.47219957904947	1.01550030092104	-0.464992062160093	0.641937141071544	NA
ENSMUSG00000019232.14	Etnppl	NeuNeg_IFN-v-Sal_6h	9.5703851494041	-2.32795415835123	0.525634167064111	-4.42884862556375	9.47374843248589e-06	0.0001575686923883
ENSMUSG00000034614.14	Pik3ip1	NeuNeg_IFN-v-Sal_6h	8.38516666745821	0.355165674711448	0.340009754336342	1.0445749575764	0.29621945866896	0.596442025906613
ENSMUSG00000033306.14	Lpp	NeuNeg_IFN-v-Sal_6h	54.8459988776242	0.955267394816412	0.162120538453233	5.89232804140962	3.80792277324572e-09	1.12477417009739e-07
ENSMUSG00000087193.7	Gm14820	NeuNeg_IFN-v-Sal_6h	1.30865815194631	1.12414833409392	0.730758445577392	1.53833095039456	0.123967715849765	0.366454739268339
ENSMUSG00000021385.9	Ippk	NeuNeg_IFN-v-Sal_6h	8.30164676312864	-0.796053081256476	0.414491096957377	-1.92055531976441	0.054787792618703	0.217071279581347
ENSMUSG00000029528.17	Pxn	NeuNeg_IFN-v-Sal_6h	2.97722253248799	-1.09284104117397	0.679255057766508	-1.60888171339849	0.107642208774874	0.336019696584377
ENSMUSG00000026893.4	Gca	NeuNeg_IFN-v-Sal_6h	16.3729217862345	-0.655324631625577	0.257550020005251	-2.54445575897147	0.0109448175298578	0.0675229686523639
ENSMUSG00000021770.10	Samd8	NeuNeg_IFN-v-Sal_6h	15.7892196998435	0.0333152165143328	0.258494790722031	0.128881577927649	0.897451353769096	0.964117409041359
ENSMUSG00000097796.1	Gm16702	NeuNeg_IFN-v-Sal_6h	1.60402684291767	0.23782246471979	0.893700075346477	0.266109930255504	0.790154547421407	0.927085812066829
ENSMUSG00000061578.8	Ksr2	NeuNeg_IFN-v-Sal_6h	39.2503119660723	-0.568743588200624	0.536775818546795	-1.05955515980652	0.289347022312337	0.588371831050448
ENSMUSG00000024889.3	Rce1	NeuNeg_IFN-v-Sal_6h	0.730408768487129	0.678789004396751	0.989738923509738	0.685826320732825	0.492822636436899	NA
ENSMUSG00000064353.1	mt-Td	NeuNeg_IFN-v-Sal_6h	1.92706653134236	0.351155131319178	0.703503697482363	0.499151792060029	0.617672453257222	0.84970272484817
ENSMUSG00000028525.16	Pde4b	NeuNeg_IFN-v-Sal_6h	1295.56235277637	0.364644924276296	0.0604238469739525	6.03478498205331	1.5917448858926e-09	4.91010171204901e-08
ENSMUSG00000109966.1	RP24-91C7.1	NeuNeg_IFN-v-Sal_6h	0.330790608048408	0.493906688775889	1.08189077933763	0.456521765605834	0.64801482290634	NA
ENSMUSG00000033579.16	Fa2h	NeuNeg_IFN-v-Sal_6h	39.8642906280346	-0.528533873340419	0.147425261726499	-3.58509706647798	0.0003369528597591	0.0037378189686662
ENSMUSG00000056771.7	Gm10010	NeuNeg_IFN-v-Sal_6h	1.86750304787587	0.0220573039189497	0.816634173228996	0.0270100182456662	0.978451743543032	0.998448990451034
ENSMUSG00000047712.7	Ust	NeuNeg_IFN-v-Sal_6h	22.8050686232244	-0.530798993901514	0.245154642025778	-2.16515987425481	0.0303754440307693	0.143154494003956
ENSMUSG00000087022.4	9130024F11Rik	NeuNeg_IFN-v-Sal_6h	0.8444140791827	-0.91651215158374	0.961589278981667	-0.953122265001058	0.340528126333171	NA
ENSMUSG00000028553.12	Angptl3	NeuNeg_IFN-v-Sal_6h	0.944901333283696	-0.310950258723213	1.00086875978462	-0.310680352127412	0.756043635332955	NA
ENSMUSG00000097660.1	Gm26762	NeuNeg_IFN-v-Sal_6h	0.860047871303547	0.713080727750187	0.934651405534043	0.762937629503425	0.445500593313361	NA
ENSMUSG00000097919.1	Gm27021	NeuNeg_IFN-v-Sal_6h	0.599423864460006	0.301942634854031	0.999695217196302	0.302034689833613	0.762625618453957	NA
ENSMUSG00000026926.14	Pmpca	NeuNeg_IFN-v-Sal_6h	5.26647078772956	-0.208701345034172	0.469434849259231	-0.444579999468518	0.656623303883745	0.868924835261457
ENSMUSG00000022987.11	Zfp641	NeuNeg_IFN-v-Sal_6h	6.30924478642637	-0.841102071940019	0.752140213604801	-1.11827829003963	0.263448156111314	0.564390131224444
ENSMUSG00000054199.16	Gon4l	NeuNeg_IFN-v-Sal_6h	22.5752096053286	0.561350493851742	0.232459528247788	2.4148310808468	0.0157425085651384	0.0888285613308449
ENSMUSG00000039315.15	Clnk	NeuNeg_IFN-v-Sal_6h	1.63236359513259	0.574964185685772	0.905113825917429	0.635239645249021	0.52527213023441	0.784645128642569
ENSMUSG00000050192.8	Eif5a2	NeuNeg_IFN-v-Sal_6h	2.42434265109218	-1.6691334625573	0.957239932936091	-1.74369393202983	0.0812124740332277	0.280580696494385
ENSMUSG00000090093.8	Gm14399	NeuNeg_IFN-v-Sal_6h	4.60236382317227	-0.391637366760888	0.65608394236171	-0.596931797097652	0.55055291699009	0.805402227394088
ENSMUSG00000085130.1	Gm11417	NeuNeg_IFN-v-Sal_6h	1.85897582556151	-0.309914281918553	0.974005420030386	-0.318185377150041	0.750344324172338	0.909182693105105
ENSMUSG00000085012.1	Gm15492	NeuNeg_IFN-v-Sal_6h	0.937888092595831	-0.0213995143910496	0.901297826826781	-0.0237430000984151	0.981057606543799	NA
ENSMUSG00000041096.13	Tspyl2	NeuNeg_IFN-v-Sal_6h	5.41219942935649	-0.012636157363756	0.479292505361462	-0.0263641872601916	0.978966858640756	0.998448990451034
ENSMUSG00000061288.13	Taok3	NeuNeg_IFN-v-Sal_6h	23.0339986549752	-0.123055587070288	0.265608255885881	-0.46329729721639	0.643151282843356	0.860098949955172
ENSMUSG00000026646.16	Suv39h2	NeuNeg_IFN-v-Sal_6h	1.86708084441118	0.0710766048749126	0.892269902963304	0.0796581893425534	0.936509113803403	0.980444476552845
ENSMUSG00000039660.16	D2Wsu81e	NeuNeg_IFN-v-Sal_6h	3.87243164625648	0.820322299031229	0.552992752935651	1.48342323597627	0.137961997702848	0.391799559916205
ENSMUSG00000032375.15	Aph1b	NeuNeg_IFN-v-Sal_6h	3.51416624504192	-0.0039471867952336	0.678777941148594	-0.0058151371103109	0.995360218030418	0.998521705405406
ENSMUSG00000025911.14	Adhfe1	NeuNeg_IFN-v-Sal_6h	7.06915862755722	0.590175322849237	0.335703834328348	1.75802377720832	0.0787434637063936	0.275009241343802
ENSMUSG00000018999.14	Slc35b4	NeuNeg_IFN-v-Sal_6h	3.52267923031873	-0.581356713936148	0.647189359175395	-0.898279160023386	0.36903674003777	0.662508073879061
ENSMUSG00000087095.2	Emx2os	NeuNeg_IFN-v-Sal_6h	1.76693474689764	1.01652588444377	0.908961399426732	1.11833779199521	0.26342275199072	0.564390131224444
ENSMUSG00000028945.9	Rheb	NeuNeg_IFN-v-Sal_6h	17.0930761260881	0.608013093557532	0.253041128011186	2.40282320244263	0.0162690508530986	0.0906735281051754
ENSMUSG00000070282.6	3000002C10Rik	NeuNeg_IFN-v-Sal_6h	0.908139428750882	-0.791746441332231	0.972278639471025	-0.814320513883743	0.415461360823835	NA
ENSMUSG00000032313.11	Tmem266	NeuNeg_IFN-v-Sal_6h	6.21419813319093	-1.0712844678352	0.880755285945989	-1.21632476685572	0.223861230488806	0.516418870996833
ENSMUSG00000085936.7	2610307P16Rik	NeuNeg_IFN-v-Sal_6h	3.27050683018179	-0.292473393692023	0.56599414153234	-0.516742793309128	0.605335719042361	0.845552592603896
ENSMUSG00000036403.15	Cep135	NeuNeg_IFN-v-Sal_6h	19.6530348663942	-0.454762281439253	0.302790224445099	-1.50190542733888	0.133121534779166	0.381950538734084
ENSMUSG00000001761.7	Smo	NeuNeg_IFN-v-Sal_6h	1.78266176137079	-2.47331345983061	0.910992618479126	-2.71496542305659	0.0066282690456449	0.0456112316086032
ENSMUSG00000027011.14	Ube2e3	NeuNeg_IFN-v-Sal_6h	30.8335336404378	-0.7512626713578	0.20953714355062	-3.58534367047105	0.0003366346072269	0.0037375991320126
ENSMUSG00000045216.7	Hs6st1	NeuNeg_IFN-v-Sal_6h	2.40527659955341	-0.560318358130786	0.859160620979745	-0.652169506432716	0.514291829121127	0.77973672048587
ENSMUSG00000005148.7	Klf5	NeuNeg_IFN-v-Sal_6h	0.585944652570335	0.166917047097741	0.985871909996111	0.169309060746441	0.865553549425514	NA
ENSMUSG00000030536.10	Iqgap1	NeuNeg_IFN-v-Sal_6h	22.2656882896586	-0.184114333189176	0.25606695364642	-0.719008566186963	0.47213564168006	0.751910831180198
ENSMUSG00000032624.15	Eml4	NeuNeg_IFN-v-Sal_6h	43.1381340828671	0.496170706844261	0.186203420383047	2.66467020758032	0.0077063856869046	0.0514745463161564
ENSMUSG00000028437.14	Ubap1	NeuNeg_IFN-v-Sal_6h	13.0130654995779	0.0697502030342233	0.286630600816953	0.243345277285195	0.807737932109121	0.936850329851328
ENSMUSG00000040327.16	Cul9	NeuNeg_IFN-v-Sal_6h	19.3953580310594	-0.454260614303219	0.315324018044401	-1.44061532997228	0.149693387071917	0.409533533637022
ENSMUSG00000028019.9	Pdgfc	NeuNeg_IFN-v-Sal_6h	17.1570647036687	-0.73703121758223	0.373075967101702	-1.97555265569093	0.0482054653035985	0.198007624618651
ENSMUSG00000027387.11	Zc3h8	NeuNeg_IFN-v-Sal_6h	7.5702182944703	-0.521297756292836	0.499171914324333	-1.04432509388765	0.296335006693871	0.596442025906613
ENSMUSG00000061032.8	Rrp1	NeuNeg_IFN-v-Sal_6h	3.38209792469126	-0.967994124920933	0.755746929904719	-1.28084427024133	0.200248370820159	0.483996404768797
ENSMUSG00000027652.15	Ralgapb	NeuNeg_IFN-v-Sal_6h	66.1791117147694	0.29197093328455	0.141478345864269	2.06371463774859	0.03904478066319	0.171157449431499
ENSMUSG00000092196.2	Gm38505	NeuNeg_IFN-v-Sal_6h	4.55188699668299	-0.885629107551978	0.542556467992206	-1.63232614446447	0.102610798435466	0.324929870949628
ENSMUSG00000055692.18	Tmem191c	NeuNeg_IFN-v-Sal_6h	6.04086686853073	-1.65363573711267	0.857715607002378	-1.92795341907319	0.0538609203483684	0.214348321081336
ENSMUSG00000039231.18	Suv39h1	NeuNeg_IFN-v-Sal_6h	1.91026167648747	-1.03105162818015	0.826496690239314	-1.24749637881987	0.212215547190247	0.500996703677785
ENSMUSG00000027272.5	Ubr1	NeuNeg_IFN-v-Sal_6h	80.7420883419273	0.267980527385829	0.111382437091894	2.40594957681467	0.0161304909280735	0.0902270068705638
ENSMUSG00000061028.7	Clasrp	NeuNeg_IFN-v-Sal_6h	17.8050675669633	-0.485314936643135	0.261678463735365	-1.85462314978252	0.0636500599442439	0.240034131509097
ENSMUSG00000050963.6	Kcns2	NeuNeg_IFN-v-Sal_6h	0.38979901286821	0.0086978155412491	0.998046143859973	0.0087148430909317	0.993046649264119	NA
ENSMUSG00000021234.9	Fam161b	NeuNeg_IFN-v-Sal_6h	3.25916975799791	-1.17674051147524	0.81300080798218	-1.44740386469706	0.147783843985372	0.407568112445199
ENSMUSG00000039357.1	Fut11	NeuNeg_IFN-v-Sal_6h	2.69974521789759	0.190836843209125	0.695078709603232	0.274554292301744	0.783658686625826	0.924281540053247
ENSMUSG00000040389.15	Wdr47	NeuNeg_IFN-v-Sal_6h	31.2895213332443	-0.0831462893249587	0.243965001328113	-0.340812366004637	0.733244840494998	0.907976936453967
ENSMUSG00000036931.14	Nfkbid	NeuNeg_IFN-v-Sal_6h	0.576017312856992	-0.151601340250737	0.992390978120739	-0.152763722759572	0.878584606926611	NA
ENSMUSG00000062866.15	Phactr2	NeuNeg_IFN-v-Sal_6h	35.8601647381823	0.0251629491065224	0.181718462789556	0.138472165790127	0.889867266158763	0.960641178383262
ENSMUSG00000109838.1	RP23-324L6.1	NeuNeg_IFN-v-Sal_6h	19.9340614228548	-0.328923534067555	0.85226571104946	-0.385940123840634	0.699541013834307	0.892854466617607
ENSMUSG00000030213.12	Atf7ip	NeuNeg_IFN-v-Sal_6h	75.9102491933055	0.0793068832856925	0.108420056487506	0.731477974232855	0.464487253240333	0.744940243255466
ENSMUSG00000031596.15	Slc7a2	NeuNeg_IFN-v-Sal_6h	6.5439461408069	0.372219158073895	0.353133850550569	1.05404553399106	0.291862070640398	0.591660824328316
ENSMUSG00000020925.16	Ccdc43	NeuNeg_IFN-v-Sal_6h	3.99890057546403	0.591138792943644	0.496917046930458	1.18961262567909	0.234198681130058	0.529250141189616
ENSMUSG00000092201.7	A530058N18Rik	NeuNeg_IFN-v-Sal_6h	8.24083414472978	-0.169232156948842	0.923336368429633	-0.183283322021274	0.854575719834634	0.955670334793805
ENSMUSG00000039105.6	Atp6v1g1	NeuNeg_IFN-v-Sal_6h	4.20953252869641	0.231506058845798	0.454218828297435	0.509679573859939	0.610275965483697	0.84677496388858
ENSMUSG00000035637.14	Grhpr	NeuNeg_IFN-v-Sal_6h	1.41158425067836	-1.71808831472196	0.928526818349502	-1.85033784783507	0.064264870882727	0.241335305227968
ENSMUSG00000021697.12	Depdc1b	NeuNeg_IFN-v-Sal_6h	2.12865534828867	-2.34197463144594	0.846012601231204	-2.76825029324346	0.0056358154980707	0.0400584297944597
ENSMUSG00000030759.16	Far1	NeuNeg_IFN-v-Sal_6h	75.6317475894179	0.283722212887504	0.137890031023084	2.05759771596545	0.0396287660974469	0.173111498641236
ENSMUSG00000038570.15	Saxo2	NeuNeg_IFN-v-Sal_6h	2.9057203597348	-0.758853776998461	0.70511113194301	-1.07621868755264	0.28182946398786	0.581966141446601
ENSMUSG00000040705.2	A930016O22Rik	NeuNeg_IFN-v-Sal_6h	0.484464627408556	0.0086971483118442	1.00374600261141	0.0086646903591318	0.99308666384368	NA
ENSMUSG00000063316.13	Rpl27	NeuNeg_IFN-v-Sal_6h	3.95002824392805	0.329457760489142	0.490060376180499	0.672279940396152	0.501405497608252	0.77688745788726
ENSMUSG00000087268.1	Gm14486	NeuNeg_IFN-v-Sal_6h	5.30363143708978	-0.437938512637474	0.532817396128065	-0.821929831533154	0.411116833557491	0.704836033329776
ENSMUSG00000031202.5	Rab39b	NeuNeg_IFN-v-Sal_6h	5.10958522473384	0.900777005044286	0.45448307649286	1.9819814018057	0.0474813222333804	0.196191382266861
ENSMUSG00000086405.1	9330198N18Rik	NeuNeg_IFN-v-Sal_6h	0.638864000659054	-0.311901223838957	1.00682697134183	-0.309786321499986	0.756723454130917	NA
ENSMUSG00000089647.1	Gm2245	NeuNeg_IFN-v-Sal_6h	1.53079164063612	-0.189980211243531	0.704878702070361	-0.269521849199761	0.787528130854645	0.926461651444331
ENSMUSG00000024101.14	Wash1	NeuNeg_IFN-v-Sal_6h	2.21363270575638	-0.904200595071163	0.750500792701087	-1.20479632248875	0.228281940032404	0.521945904290986
ENSMUSG00000050266.5	Olfr690	NeuNeg_IFN-v-Sal_6h	0.857801458918227	-0.151602261246902	0.982935821267068	-0.154234140181682	0.877425124270519	NA
ENSMUSG00000043059.16	Zfp513	NeuNeg_IFN-v-Sal_6h	1.53398960359132	-0.214135588374037	0.788879613379908	-0.271442669758679	0.786050587744402	0.925669728341409
ENSMUSG00000019789.8	Hey2	NeuNeg_IFN-v-Sal_6h	1.24325095931374	-0.651589718968116	0.867031550557451	-0.751517887150914	0.452341039990503	0.73296923079843
ENSMUSG00000028049.15	Scamp3	NeuNeg_IFN-v-Sal_6h	2.18639689756633	-0.318282773846149	0.77688605021957	-0.409690422110416	0.682033056939854	0.883236687531251
ENSMUSG00000087115.7	Pcsk2os2	NeuNeg_IFN-v-Sal_6h	1.29598221318626	-0.311087852115324	0.983994670206923	-0.316147903575439	0.751890248109878	0.90972528332991
ENSMUSG00000025104.13	Hdgfrp3	NeuNeg_IFN-v-Sal_6h	43.4912824777021	0.284585783976993	0.179060250060421	1.58932975845261	0.111985963640601	0.344512947343378
ENSMUSG00000021957.6	Tkt	NeuNeg_IFN-v-Sal_6h	7.00865472574841	0.211727585909295	0.364655489864194	0.580623607197432	0.561494158187847	0.813624070015573
ENSMUSG00000028282.12	Casp8ap2	NeuNeg_IFN-v-Sal_6h	15.9437749832536	0.411968771885307	0.220069958906315	1.87199004322387	0.0612079810241549	0.233982278714776
ENSMUSG00000067424.12	Zfp563	NeuNeg_IFN-v-Sal_6h	7.44456076452149	-0.201327397150918	0.404737130998504	-0.497427544278516	0.618887585781378	0.849862169417989
ENSMUSG00000036278.6	Macrod1	NeuNeg_IFN-v-Sal_6h	6.00224132555822	0.193901472840625	0.447019597579076	0.433765038246057	0.664459072231261	0.872410995664814
ENSMUSG00000091669.1	Gm17117	NeuNeg_IFN-v-Sal_6h	1.06548677875014	-0.472199306713641	0.978898337123073	-0.482378290784933	0.629537240059255	NA
ENSMUSG00000029402.8	Snrnp35	NeuNeg_IFN-v-Sal_6h	1.26382898407013	0.424787165320662	0.782870496810408	0.542602086873041	0.587403801818797	0.833262105555377
ENSMUSG00000029326.13	Enoph1	NeuNeg_IFN-v-Sal_6h	3.8475320423703	-1.27156543246091	0.728155330178133	-1.74628321700239	0.0807617506996428	0.279486091672375
ENSMUSG00000039043.5	Arpin	NeuNeg_IFN-v-Sal_6h	2.17335673252291	0.324822834208076	0.641182167774146	0.50659991892116	0.612435565249957	0.848313251085308
ENSMUSG00000020627.9	Klhl29	NeuNeg_IFN-v-Sal_6h	54.4774376657848	0.950128265079348	0.303786059289125	3.12762299660062	0.0017622606735987	0.0155098753873156
ENSMUSG00000030643.14	Rab30	NeuNeg_IFN-v-Sal_6h	34.9675956023268	-0.587832795030972	0.242778074929748	-2.42127628370508	0.0154661175397373	0.0877253877118068
ENSMUSG00000060034.5	Ctf2	NeuNeg_IFN-v-Sal_6h	0.878097612324931	0.319862300227882	0.965495147473656	0.331293534788697	0.740422774333854	NA
ENSMUSG00000045319.13	Proser2	NeuNeg_IFN-v-Sal_6h	0.402360354641263	-0.151602181255066	1.02958213760401	-0.147246320344937	0.88293760067636	NA
ENSMUSG00000109958.1	RP23-56A14.12	NeuNeg_IFN-v-Sal_6h	2.168028037437	0.007027654358643	0.974764595576903	0.0072095913111039	0.99424762823621	0.998448990451034
ENSMUSG00000028771.13	Ptpn12	NeuNeg_IFN-v-Sal_6h	44.4938864370673	1.03657578951126	0.195963643082866	5.28963318503387	1.22561909088701e-07	2.92374352271788e-06
ENSMUSG00000102426.1	RP23-330G24.3	NeuNeg_IFN-v-Sal_6h	2.49715615381691	-0.237469505339256	0.72561786946198	-0.32726523881686	0.74346728150045	0.909182693105105
ENSMUSG00000094732.1	1500015L24Rik	NeuNeg_IFN-v-Sal_6h	4.25671101803044	-1.5630780647545	0.522567045592617	-2.99115315046683	0.0027792606784136	0.0226758701866139
ENSMUSG00000022200.7	Golph3	NeuNeg_IFN-v-Sal_6h	11.2005569813028	-0.0030568897525374	0.321609605152621	-0.0095049703229067	0.992416245120343	0.998448990451034
ENSMUSG00000019874.11	Fabp7	NeuNeg_IFN-v-Sal_6h	1.12142974314912	-0.374757639075854	0.839285155722163	-0.44652003734463	0.655221641976975	NA
ENSMUSG00000042133.16	Ppig	NeuNeg_IFN-v-Sal_6h	66.369837350811	0.183583884152572	0.136367362383139	1.34624503212706	0.17822350653148	0.457017034357138
ENSMUSG00000018707.13	Dync1h1	NeuNeg_IFN-v-Sal_6h	43.7133486840747	0.779895733069077	0.169325748632531	4.60588976790292	4.10705922313723e-06	7.39034622278314e-05
ENSMUSG00000048379.8	Socs4	NeuNeg_IFN-v-Sal_6h	11.079445577581	-0.400364785286274	0.306020896445543	-1.30829230923947	0.190774182692765	0.472071321172682
ENSMUSG00000021978.8	Extl3	NeuNeg_IFN-v-Sal_6h	10.028916864822	1.02334533374586	0.300508830507865	3.40537524976017	0.0006607319384522	0.0067883566834913
ENSMUSG00000091985.1	Gm17354	NeuNeg_IFN-v-Sal_6h	0.84077479286708	1.21305078883251	0.873365075035451	1.38893897123522	0.1648513086954	NA
ENSMUSG00000038342.15	Mlxip	NeuNeg_IFN-v-Sal_6h	12.3120316437405	0.250705512908527	0.306974780825413	0.816697424571539	0.414101363484688	0.706984583695349
ENSMUSG00000024287.7	Thoc1	NeuNeg_IFN-v-Sal_6h	65.0625098255961	0.138795196737967	0.156105835115046	0.889109600776157	0.373944179639625	0.666089732016308
ENSMUSG00000052392.4	Acot4	NeuNeg_IFN-v-Sal_6h	0.340763494276975	0.008697691882226	0.99818130098892	0.008713539187329	0.993047689589172	NA
ENSMUSG00000039753.16	Fbxl5	NeuNeg_IFN-v-Sal_6h	87.4112327749117	-0.518550689531296	0.146117508376014	-3.54886074430502	0.0003869016324572	0.0042245475543978
ENSMUSG00000042350.13	Arel1	NeuNeg_IFN-v-Sal_6h	17.1974870068159	0.941066714975644	0.2302535249892	4.08708928568968	4.36819042159476e-05	0.0006230890300689
ENSMUSG00000043301.15	Kcnj6	NeuNeg_IFN-v-Sal_6h	42.9949948176996	0.58610669394645	0.54912696172468	1.06734277279998	0.285817080031317	0.584324699691841
ENSMUSG00000045282.7	Tmem86b	NeuNeg_IFN-v-Sal_6h	1.91398447253961	0.800128125924159	0.744798006133826	1.07428875928058	0.28269328147366	0.582107916652971
ENSMUSG00000057497.8	Fam136a	NeuNeg_IFN-v-Sal_6h	2.27314415087085	0.741193941744483	0.691323373748636	1.0721378299788	0.283658129448454	0.582287233766996
ENSMUSG00000019590.16	Cyb561	NeuNeg_IFN-v-Sal_6h	1.22273372189539	-0.63206105788485	0.975998626458244	-0.647604454299805	0.51724081557472	0.781012936978369
ENSMUSG00000029634.15	Rnf6	NeuNeg_IFN-v-Sal_6h	6.74958879089243	-0.297291629637433	0.421493936620105	-0.70532836610028	0.48060591164033	0.759376468391188
ENSMUSG00000062743.9	Zfp677	NeuNeg_IFN-v-Sal_6h	2.6724357442315	-1.39032456426392	0.733240799959893	-1.89613639112822	0.0579420116227953	0.226134544582078
ENSMUSG00000019838.10	Slc16a10	NeuNeg_IFN-v-Sal_6h	7.32692356419916	0.48358706119618	0.508451989313726	0.951096802372418	0.341555237821524	0.641998769094516
ENSMUSG00000097154.2	Gm26510	NeuNeg_IFN-v-Sal_6h	1.60194985495663	-0.968671712763305	0.866485648752832	-1.11793162893991	0.263596195287581	0.564488722735282
ENSMUSG00000093472.1	4930438E09Rik	NeuNeg_IFN-v-Sal_6h	0.651242929582326	-0.311901008707607	0.993106615440215	-0.314065986328518	0.753470922387191	NA
ENSMUSG00000006740.13	Kif5b	NeuNeg_IFN-v-Sal_6h	71.0050695789288	0.105937127671582	0.120842875822387	0.876651825361119	0.380675780629342	0.67231612127358
ENSMUSG00000015355.13	Cd48	NeuNeg_IFN-v-Sal_6h	1.05359067422085	0.133204738313232	0.789687481737084	0.168680321511771	0.866048098124762	NA
ENSMUSG00000000827.18	Tpd52l2	NeuNeg_IFN-v-Sal_6h	14.4361135833548	-0.0717544888299002	0.292500296207815	-0.245314243302237	0.806213124079232	0.936122118113137
ENSMUSG00000034751.16	Mast4	NeuNeg_IFN-v-Sal_6h	382.61327940152	-0.962173099072436	0.0663203850153737	-14.5079540604204	1.07890816983734e-47	4.5040819730143e-45
ENSMUSG00000028568.16	Btf3l4	NeuNeg_IFN-v-Sal_6h	16.9459819995727	0.0370700289403998	0.309415780435703	0.119806523404203	0.904636414239156	0.967190238341403
ENSMUSG00000015937.14	H2afy	NeuNeg_IFN-v-Sal_6h	13.7960942915929	0.105128511306157	0.301941412091636	0.348175199214646	0.727708612070198	0.90675780097176
ENSMUSG00000034664.13	Itga2b	NeuNeg_IFN-v-Sal_6h	0.420377228617425	-0.311902011397315	1.02265543667436	-0.304992278153441	0.76037203346103	NA
ENSMUSG00000009376.15	Met	NeuNeg_IFN-v-Sal_6h	1.40464253454724	0.456953865671788	0.945369038556908	0.483360303791333	0.628839928863137	0.851544432409943
ENSMUSG00000108441.1	Gm45036	NeuNeg_IFN-v-Sal_6h	0.351187809514832	0.782811632305971	0.969570156102978	0.807380082172031	0.419447538659511	NA
ENSMUSG00000022305.12	Lrp12	NeuNeg_IFN-v-Sal_6h	15.9383438690595	-0.544596689248365	0.312554656737664	-1.74240465630132	0.0814376617286874	0.281203549900767
ENSMUSG00000026088.15	Mitd1	NeuNeg_IFN-v-Sal_6h	21.4517565057451	2.73417831922663	0.203322223537246	13.447513368974	3.18400521006007e-41	9.96912031269809e-39
ENSMUSG00000040997.13	Abhd4	NeuNeg_IFN-v-Sal_6h	3.87828747511669	-0.309805827896589	0.535610350216959	-0.578416432339473	0.562983002424437	0.814335590721805
ENSMUSG00000044968.16	Napepld	NeuNeg_IFN-v-Sal_6h	9.37256632082505	-0.402328928459969	0.343562297883554	-1.17105087181695	0.241578329512355	0.539501961271886
ENSMUSG00000020154.9	Ptprb	NeuNeg_IFN-v-Sal_6h	2.40327707477794	-1.72501830264056	0.797717383925221	-2.16244291199033	0.0305840529430861	0.143692897713942
ENSMUSG00000027455.16	Nsfl1c	NeuNeg_IFN-v-Sal_6h	7.8730245247642	-0.600625962507129	0.424471077656811	-1.41499855731688	0.15706891902772	0.421678701372596
ENSMUSG00000027466.15	Rbck1	NeuNeg_IFN-v-Sal_6h	4.28639364009362	-0.359499142152775	0.582293000064833	-0.617385306216541	0.536980611554329	0.794652626622523
ENSMUSG00000041471.8	Fam35a	NeuNeg_IFN-v-Sal_6h	11.7038610820956	-0.788693844775146	0.417495683855446	-1.88910658307123	0.0588775485313646	0.228755174997184
ENSMUSG00000029036.18	Atad3a	NeuNeg_IFN-v-Sal_6h	10.7841278889381	0.643109636860522	0.348341465971889	1.84620465745075	0.0648624949662177	0.243214936214644
ENSMUSG00000036775.12	Decr2	NeuNeg_IFN-v-Sal_6h	4.15987682700508	-1.89712664132898	0.927879265694689	-2.04458350506263	0.0408959370754764	0.177102598870424
ENSMUSG00000026220.6	Slc16a14	NeuNeg_IFN-v-Sal_6h	1.63019591807524	-0.311244715519815	0.964347734813083	-0.322751538976905	0.74688341666264	0.909182693105105
ENSMUSG00000092536.2	Gm20501	NeuNeg_IFN-v-Sal_6h	0.424370245234066	0.934466582020786	0.967302943661311	0.966053694082396	0.334017313800338	NA
ENSMUSG00000100857.2	1700041M19Rik	NeuNeg_IFN-v-Sal_6h	0.626341170497342	0.630902157522028	0.942781791603946	0.669192132411339	0.503372924342633	NA
ENSMUSG00000084911.1	Gm16185	NeuNeg_IFN-v-Sal_6h	4.6011212930608	0.487497654653249	0.528592190756139	0.922256634090442	0.356394728359619	0.656330338830684
ENSMUSG00000057440.7	Mpp7	NeuNeg_IFN-v-Sal_6h	27.2024324753403	-0.0402375441047502	0.278704157238999	-0.144373677462748	0.885205401368703	0.95869184077669
ENSMUSG00000033033.10	Calhm2	NeuNeg_IFN-v-Sal_6h	1.4851779071406	-0.959459042952306	0.833700762388903	-1.15084342756633	0.249796655080541	0.550503595773176
ENSMUSG00000002459.17	Rgs20	NeuNeg_IFN-v-Sal_6h	47.1506254542371	2.40730339023334	0.151338339796779	15.9067648916059	5.68775682124989e-57	3.39206982996827e-54
ENSMUSG00000078348.4	Sf3b5	NeuNeg_IFN-v-Sal_6h	0.780306995340818	0.555642316740033	0.909023116715298	0.61125213047146	0.541032676480684	NA
ENSMUSG00000054728.16	Phactr1	NeuNeg_IFN-v-Sal_6h	152.425446708544	0.0022974402079526	0.0965894612909874	0.0237856198517494	0.98102361050149	0.998448990451034
ENSMUSG00000033237.18	Arid2	NeuNeg_IFN-v-Sal_6h	43.6792691203694	0.0487525896499536	0.162556699274992	0.299911291674793	0.764244821071103	0.914698216656584
ENSMUSG00000049537.10	Tecrl	NeuNeg_IFN-v-Sal_6h	0.69678455750388	-0.632492983786945	0.978815706913876	-0.646181890338828	0.518161566296191	NA
ENSMUSG00000037470.14	Uggt1	NeuNeg_IFN-v-Sal_6h	32.2821395093599	-0.119758104008233	0.194604212962668	-0.615393172557921	0.538295099181039	0.795137349035168
ENSMUSG00000021413.8	Prpf4b	NeuNeg_IFN-v-Sal_6h	104.995724836806	-0.0415657471764033	0.143995633226877	-0.288659775612174	0.772841747284862	0.919265606463035
ENSMUSG00000033111.15	3830406C13Rik	NeuNeg_IFN-v-Sal_6h	13.8181924860072	-0.448820472292746	0.295793407755561	-1.51734440499649	0.129179752468017	0.3749156037492
ENSMUSG00000014813.8	Stc1	NeuNeg_IFN-v-Sal_6h	0.719880726358306	0.0086975189768429	0.977052410754005	0.0089017936818056	0.992897490060725	NA
ENSMUSG00000087396.7	4933407K13Rik	NeuNeg_IFN-v-Sal_6h	10.3728297473581	-0.682629816092089	0.334343964214055	-2.04169923538698	0.041181374669363	0.177908084290825
ENSMUSG00000022749.6	Tbc1d23	NeuNeg_IFN-v-Sal_6h	39.7429499582094	-0.261240123145904	0.172356993377695	-1.51569204142146	0.129597240987709	0.375561644226746
ENSMUSG00000024524.16	Gnal	NeuNeg_IFN-v-Sal_6h	23.7595070136218	0.528847236341619	0.568467600805137	0.930303214453379	0.35221411397904	0.652727073612532
ENSMUSG00000035299.16	Mid1	NeuNeg_IFN-v-Sal_6h	20.533810885924	0.484431074901981	0.23850844503058	2.0310856281834	0.0422463090959553	0.180886418843673
ENSMUSG00000029394.11	Cdk2ap1	NeuNeg_IFN-v-Sal_6h	1.67669794917929	-0.064893899290137	0.876760666323967	-0.0740155230300425	0.940998033548633	0.981995039372037
ENSMUSG00000049093.9	Il23r	NeuNeg_IFN-v-Sal_6h	0.402126261381304	0.0086978455399978	1.00785326894338	0.0086300712693193	0.993114284848219	NA
ENSMUSG00000001285.12	Myg1	NeuNeg_IFN-v-Sal_6h	1.96282929170418	-0.327518747122856	0.86269630731506	-0.379645472393618	0.704208601466956	0.895563416406595
ENSMUSG00000039621.13	Prex1	NeuNeg_IFN-v-Sal_6h	12.2723759700237	-0.339314512840883	0.266842253810022	-1.27159214103497	0.203518070518012	0.489412502912362
ENSMUSG00000026617.16	Bpnt1	NeuNeg_IFN-v-Sal_6h	4.59354584447721	-1.04066772100853	0.737281446732807	-1.41149316264521	0.158099250269177	0.42317482589681
ENSMUSG00000001380.6	Hars	NeuNeg_IFN-v-Sal_6h	7.40394206952182	1.10181382722492	0.371775685625277	2.9636521962748	0.0030401168296417	0.0245324891587843
ENSMUSG00000028086.14	Fbxw7	NeuNeg_IFN-v-Sal_6h	39.3835076403977	-0.142200461939331	0.220884146321775	-0.64377848889245	0.519719084699595	0.781012936978369
ENSMUSG00000001521.12	Tulp3	NeuNeg_IFN-v-Sal_6h	18.0497687700402	1.14541200322753	0.238280288118616	4.80699436899012	1.53216304561049e-06	2.98891121234046e-05
ENSMUSG00000048911.15	Rnf24	NeuNeg_IFN-v-Sal_6h	15.1980167422972	0.0623678008962354	0.377391227674776	0.165260335489255	0.86873907719057	0.956863670996869
ENSMUSG00000019818.15	Cd164	NeuNeg_IFN-v-Sal_6h	6.51808189544293	0.387999148983479	0.42732326482179	0.907975719845934	0.363891049869185	0.660201580263897
ENSMUSG00000021366.7	Hivep1	NeuNeg_IFN-v-Sal_6h	20.8017426711576	0.0086622179396957	0.288674005986089	0.0300069204710907	0.976061533919534	0.997893440882305
ENSMUSG00000007080.14	Pole	NeuNeg_IFN-v-Sal_6h	1.75740193104655	-0.227057294677036	0.725886017505955	-0.312800204441427	0.754432460052065	0.910174342471885
ENSMUSG00000057375.13	Yipf1	NeuNeg_IFN-v-Sal_6h	7.88373786073116	-0.0997768694435456	0.373674011231382	-0.26701581176263	0.789456986924295	0.926721051048516
ENSMUSG00000031367.15	Ap1s2	NeuNeg_IFN-v-Sal_6h	15.2077978871756	0.0766103791090703	0.31904043074505	0.240127493967343	0.810231420556663	0.938432534934639
ENSMUSG00000097467.1	Gm26737	NeuNeg_IFN-v-Sal_6h	1.54112123561809	-1.11061384675471	0.992072835376758	-1.11948821412184	0.262931916153726	0.563895981948557
ENSMUSG00000035441.14	Myo1d	NeuNeg_IFN-v-Sal_6h	81.1448426149527	0.315493342284494	0.104292709224669	3.0250757184268	0.0024857088885475	0.0206439112202715
ENSMUSG00000020305.13	Asb3	NeuNeg_IFN-v-Sal_6h	59.9505015256548	-0.606342166467429	0.16259948038304	-3.72905353103867	0.0001922003225759	0.0023012589291979
ENSMUSG00000033751.5	Gadd45gip1	NeuNeg_IFN-v-Sal_6h	1.5021353996921	0.806602459837581	0.749549650916223	1.07611611699321	0.281875328490505	0.581966141446601
ENSMUSG00000006675.10	P4htm	NeuNeg_IFN-v-Sal_6h	5.78997264845839	-0.0056103086198433	0.5069174551295	-0.0110674993789869	0.991169593391257	0.998448990451034
ENSMUSG00000084792.1	1700056N10Rik	NeuNeg_IFN-v-Sal_6h	1.06462653945889	1.20486522107134	0.812956189619039	1.48207890714991	0.13831930047411	NA
ENSMUSG00000019868.16	Vta1	NeuNeg_IFN-v-Sal_6h	23.3555821869002	0.0782234009326125	0.211586359758274	0.369699639532428	0.711606300406476	0.898493528207552
ENSMUSG00000053181.1	A830005F24Rik	NeuNeg_IFN-v-Sal_6h	0.527949553555933	-0.794207913956842	1.04197866972637	-0.762211297631843	0.445933904335324	NA
ENSMUSG00000021803.9	Cdhr1	NeuNeg_IFN-v-Sal_6h	1.47040179450082	0.165476232135276	1.02904133853978	0.160806204705138	0.872246038191729	0.956863670996869
ENSMUSG00000035960.13	Apex1	NeuNeg_IFN-v-Sal_6h	1.08388122211716	-1.657618470403	0.980375997308079	-1.69079870881631	0.0908752538887609	NA
ENSMUSG00000068479.5	Mfap1a	NeuNeg_IFN-v-Sal_6h	4.9145165681435	-0.0772936749366507	0.457460172242692	-0.16896263243578	0.865826033747044	0.956863670996869
ENSMUSG00000048022.11	Tmem229a	NeuNeg_IFN-v-Sal_6h	10.8926116893228	-0.271400308125951	0.264974595313336	-1.02425029767483	0.305717067190631	0.607534385385032
ENSMUSG00000066324.2	Impad1	NeuNeg_IFN-v-Sal_6h	13.7690327780405	-0.0568137085981541	0.331437896712075	-0.171415849429882	0.863896793179698	0.956863670996869
ENSMUSG00000030588.12	Yif1b	NeuNeg_IFN-v-Sal_6h	0.59458084341881	0.170342155290338	1.00632558550749	0.169271414484046	0.865583159442979	NA
ENSMUSG00000009551.2	6330409D20Rik	NeuNeg_IFN-v-Sal_6h	0.542470883923211	-0.151602010250058	1.02773881242227	-0.147510251065392	0.882729289060626	NA
ENSMUSG00000091306.2	Gm17606	NeuNeg_IFN-v-Sal_6h	0.870245688045739	-0.0274092084893653	0.974699797892731	-0.0281206670490987	0.977565910668971	NA
ENSMUSG00000042700.15	Sipa1l1	NeuNeg_IFN-v-Sal_6h	42.2633967289725	0.0321690731144245	0.25934206248786	0.124041093858156	0.901282738100255	0.96568073863114
ENSMUSG00000066042.4	Med18	NeuNeg_IFN-v-Sal_6h	1.00614239331641	-0.318023757038576	0.928521896061198	-0.342505393128193	0.731970586034276	NA
ENSMUSG00000087047.8	1700110K17Rik	NeuNeg_IFN-v-Sal_6h	0.572060480625662	-0.632588285334797	0.985723653533908	-0.641750132572056	0.521035432834164	NA
ENSMUSG00000086460.1	Gm12236	NeuNeg_IFN-v-Sal_6h	0.450132932163605	-0.151601249033635	1.00733991541244	-0.150496616597948	0.880372819902155	NA
ENSMUSG00000021423.5	Ly86	NeuNeg_IFN-v-Sal_6h	12.8007310215166	0.674897860743806	0.220282723156661	3.06378026870419	0.002185593746213	0.0184948487010621
ENSMUSG00000040928.15	S100pbp	NeuNeg_IFN-v-Sal_6h	16.0470434656635	-0.426926268725214	0.280869797363376	-1.5200148707085	0.128507238235746	0.373329773060656
ENSMUSG00000003410.7	Elavl3	NeuNeg_IFN-v-Sal_6h	57.3131903655163	-0.732542429274269	0.209546859514004	-3.49584064859399	0.0004725708238127	0.0050498950490025
ENSMUSG00000024136.14	Dnase1l2	NeuNeg_IFN-v-Sal_6h	0.931867020055304	-0.310316051287796	0.968439166674099	-0.320429059425087	0.748643099651509	NA
ENSMUSG00000038807.18	Rap1gap2	NeuNeg_IFN-v-Sal_6h	18.4258292091017	0.14601980155136	0.602554425633412	0.24233462628353	0.808520885325115	0.937584774797383
ENSMUSG00000035329.7	Fbxo33	NeuNeg_IFN-v-Sal_6h	10.1124197193184	-0.0496901446560374	0.395322496819181	-0.125695211013416	0.899973192858888	0.965185628944053
ENSMUSG00000079469.10	Pigb	NeuNeg_IFN-v-Sal_6h	8.43023503681932	-0.941908637368366	0.502722569421965	-1.87361517994186	0.0609834842500865	0.233669093770247
ENSMUSG00000079427.10	Mthfsl	NeuNeg_IFN-v-Sal_6h	15.0887913109436	-0.285293024712426	0.283004186721026	-1.00808764710487	0.313412387345137	0.617238677743622
ENSMUSG00000042961.13	Egflam	NeuNeg_IFN-v-Sal_6h	2.9040652706456	-1.4387136410454	0.801557577736992	-1.79489743594873	0.0726700425445332	0.262282309172258
ENSMUSG00000107230.1	Gm19265	NeuNeg_IFN-v-Sal_6h	2.52867404024062	0.73411598435379	0.82623025799548	0.888512587441219	0.37426508797201	0.66652200453856
ENSMUSG00000029518.15	Rab35	NeuNeg_IFN-v-Sal_6h	1.22230824725712	0.562006201866717	0.78389845301219	0.716937506008802	0.473412658259408	0.752891445338517
ENSMUSG00000100595.1	Gm19087	NeuNeg_IFN-v-Sal_6h	1.40198310602348	-1.24057990860211	0.943097464919353	-1.31543128334906	0.188364997548321	0.47003052984562
ENSMUSG00000028414.16	Fktn	NeuNeg_IFN-v-Sal_6h	28.9286525506034	-0.757198901349832	0.224443853228734	-3.37366735803702	0.0007417394205002	0.0074985510583206
ENSMUSG00000025089.15	Gfra1	NeuNeg_IFN-v-Sal_6h	28.2158639246311	1.281240430037	0.211684229943923	6.05260217247365	1.42524542664306e-09	4.40735153661176e-08
ENSMUSG00000035864.14	Syt1	NeuNeg_IFN-v-Sal_6h	318.373421884791	-0.634803408467504	0.274621170490722	-2.31156034814494	0.0208019238926877	0.109601722689112
ENSMUSG00000028330.8	Ncbp1	NeuNeg_IFN-v-Sal_6h	15.1573384868556	0.30406977739809	0.277041830551656	1.09755908265772	0.272397068205383	0.573457872281763
ENSMUSG00000029752.12	Asns	NeuNeg_IFN-v-Sal_6h	3.12979930851099	-0.632353426151155	0.96891485168195	-0.652640864213656	0.513987834561707	0.77973672048587
ENSMUSG00000093720.1	Gm20635	NeuNeg_IFN-v-Sal_6h	0.673447236965647	-0.311017323822893	0.992738056876182	-0.313292435671865	0.754058496542124	NA
ENSMUSG00000031767.13	Nudt7	NeuNeg_IFN-v-Sal_6h	2.57937605414858	-0.477491680181625	0.706615570301057	-0.675744634353568	0.499202792064497	0.774819155758552
ENSMUSG00000022805.16	Maats1	NeuNeg_IFN-v-Sal_6h	0.392225227643502	0.0086971035938551	1.01987808459337	0.0085275914104211	0.993196048936567	NA
ENSMUSG00000058600.13	Rpl30	NeuNeg_IFN-v-Sal_6h	9.95275613392502	0.155474874332413	0.327696275821947	0.474448096617644	0.635180402107811	0.854426794496288
ENSMUSG00000022771.15	Ppil2	NeuNeg_IFN-v-Sal_6h	12.5342047852847	-0.477462086443854	0.336113495379993	-1.42053827950008	0.155451032561669	0.419132127406318
ENSMUSG00000034932.4	Mrpl54	NeuNeg_IFN-v-Sal_6h	1.42433273512128	0.28303671211038	0.768448172171612	0.36832244822774	0.71263281599406	0.898856911516944
ENSMUSG00000041995.7	Zbed3	NeuNeg_IFN-v-Sal_6h	2.20086521007991	-0.844987705740725	0.898588293996124	-0.940350226445717	0.347037944188822	0.647542195026938
ENSMUSG00000010721.15	Lmbr1	NeuNeg_IFN-v-Sal_6h	50.2112450855349	0.0437719789357429	0.17653073219985	0.247956706406162	0.804167904164491	0.935221360549362
ENSMUSG00000033047.4	Eif3l	NeuNeg_IFN-v-Sal_6h	3.64204740427533	0.138378319597692	0.527457100692915	0.262349903747443	0.793051691300124	0.928910833947319
ENSMUSG00000021555.14	Naa35	NeuNeg_IFN-v-Sal_6h	29.4390330054438	-0.0330137888578198	0.216661071493003	-0.15237526811034	0.87889096247361	0.957026597642351
ENSMUSG00000051705.12	Senp8	NeuNeg_IFN-v-Sal_6h	9.31281300675938	-0.17461876564332	0.383045525220039	-0.455869483250095	0.648483835180291	0.864001228914677
ENSMUSG00000020277.9	Pfkl	NeuNeg_IFN-v-Sal_6h	1.99772529579553	1.24015792098141	0.761924878280131	1.62766429648653	0.103596087582746	0.327057575217119
ENSMUSG00000025381.2	Cnpy2	NeuNeg_IFN-v-Sal_6h	2.64580593941433	-0.973040018159789	0.751552864440169	-1.29470602029387	0.195421662355457	0.478474858573032
ENSMUSG00000031736.11	Crnde	NeuNeg_IFN-v-Sal_6h	3.92716658668424	0.0920751806281684	0.506197548638008	0.181895745793138	0.855664543170951	0.956192778208488
ENSMUSG00000001985.9	Grik3	NeuNeg_IFN-v-Sal_6h	16.0820173970348	0.247226751526254	0.441053189204628	0.560537272096568	0.575113024068551	0.823920786254236
ENSMUSG00000023755.9	Rhebl1	NeuNeg_IFN-v-Sal_6h	1.32483499637357	-0.469262207651378	0.974275120795162	-0.481652664258106	0.630052707750468	0.852248323152014
ENSMUSG00000086136.1	Gm12718	NeuNeg_IFN-v-Sal_6h	2.43302040535678	-0.659349509038991	0.895269886480103	-0.736481276759268	0.461437857903996	0.741824379169509
ENSMUSG00000051235.8	Gen1	NeuNeg_IFN-v-Sal_6h	1.33567491184872	0.717614141478009	0.783342678986087	0.916092229784857	0.359618522886723	0.658555692445288
ENSMUSG00000050150.16	Slc9b1	NeuNeg_IFN-v-Sal_6h	0.761367856180986	1.02269536373756	0.900479383419494	1.1357232409408	0.256072410699057	NA
ENSMUSG00000049624.13	Slc17a5	NeuNeg_IFN-v-Sal_6h	12.0773629932818	-1.25182304650299	0.436763987805628	-2.86613155263178	0.0041552153476201	0.0314440586184864
ENSMUSG00000031637.13	Lrp2bp	NeuNeg_IFN-v-Sal_6h	1.11843615864882	-1.39710833581747	0.968169964343193	-1.44304036199395	0.149009101624684	NA
ENSMUSG00000039461.12	Tcta	NeuNeg_IFN-v-Sal_6h	2.43350979760202	-1.25627031907243	0.814655205153731	-1.54208837201914	0.123052120217818	0.364965112740004
ENSMUSG00000040195.11	Tmem194	NeuNeg_IFN-v-Sal_6h	2.79648780734121	0.603956957762836	0.688991671896599	0.876580926007877	0.380714303103819	0.67231612127358
ENSMUSG00000027427.13	Polr3f	NeuNeg_IFN-v-Sal_6h	8.22549634340741	0.13078993333973	0.376471104711398	0.347410283825084	0.728283108542169	0.906842081068018
ENSMUSG00000016495.12	Plgrkt	NeuNeg_IFN-v-Sal_6h	16.3343627751831	1.35049130880785	0.258230708662718	5.22978586009985	1.69706499697546e-07	3.95792216426828e-06
ENSMUSG00000101559.1	Gm28258	NeuNeg_IFN-v-Sal_6h	1.1019951931102	-1.40264607919366	0.966506935794466	-1.45125298872344	0.146709426673332	NA
ENSMUSG00000032547.12	Ryk	NeuNeg_IFN-v-Sal_6h	22.4242912272867	-0.26085496465609	0.257325559009646	-1.01371572128329	0.310718420184375	0.613531627965618
ENSMUSG00000026355.11	Mcm6	NeuNeg_IFN-v-Sal_6h	1.37495943963085	-0.511147131605752	0.785249685291834	-0.650935799376712	0.51508793083868	0.77973672048587
ENSMUSG00000042286.13	Stab1	NeuNeg_IFN-v-Sal_6h	2.21551082912889	-3.29135195012074	0.885529517291728	-3.71681788788576	0.0002017477549775	0.0024086643311145
ENSMUSG00000028060.14	2810403A07Rik	NeuNeg_IFN-v-Sal_6h	31.0156450629585	0.467896046921607	0.190484735164691	2.4563440556907	0.0140358705495812	0.0815661108140849
ENSMUSG00000004748.5	Mtfp1	NeuNeg_IFN-v-Sal_6h	0.851551224037839	0.468413160377229	0.937787806760616	0.499487364839238	0.617436085831353	NA
ENSMUSG00000015112.15	Slc25a13	NeuNeg_IFN-v-Sal_6h	41.7124306670047	-0.669854856912555	0.171003612911568	-3.91719710190546	8.95845005568963e-05	0.0011860003012416
ENSMUSG00000028949.13	Smarcd3	NeuNeg_IFN-v-Sal_6h	7.90797484766549	-1.19211034147574	0.668617888799515	-1.78294712338035	0.0745949111578938	0.266744590992965
ENSMUSG00000043461.13	Sptssb	NeuNeg_IFN-v-Sal_6h	2.57134481542953	0.168580440429585	0.967417603173061	0.174258189924034	0.861662556066236	0.956586803392491
ENSMUSG00000040254.11	Sema3d	NeuNeg_IFN-v-Sal_6h	15.7384364927965	0.14519066273657	0.248590358744365	0.584055888047834	0.559182711631822	0.811858701574685
ENSMUSG00000108749.1	Gm44767	NeuNeg_IFN-v-Sal_6h	1.59614650773935	1.46661664562171	0.732171381706807	2.00310566933494	0.0451659476071818	0.189436814411368
ENSMUSG00000014599.10	Csf1	NeuNeg_IFN-v-Sal_6h	10.9030924211749	1.48270645453935	0.228074831812124	6.50096480509836	7.98065032390374e-11	2.89709172917595e-09
ENSMUSG00000027520.15	Zdbf2	NeuNeg_IFN-v-Sal_6h	18.5939724421335	-0.839057657121775	0.741807131931692	-1.13109947451818	0.258013225458367	0.558768396271932
ENSMUSG00000068151.7	A230006K03Rik	NeuNeg_IFN-v-Sal_6h	143.209018107594	-0.858835742821624	0.35851421924064	-2.39554164585355	0.0165958288192984	0.0920487865956127
ENSMUSG00000020387.15	Jade2	NeuNeg_IFN-v-Sal_6h	7.0325788316746	1.65148738828368	0.318241701486467	5.1894122629743	2.10958872684101e-07	4.76044850719943e-06
ENSMUSG00000025607.15	Copg2	NeuNeg_IFN-v-Sal_6h	62.0434502779896	-1.02884064680909	0.206877148620587	-4.97319618754018	6.5857951205698e-07	1.3367989965967e-05
ENSMUSG00000035575.11	Utp6	NeuNeg_IFN-v-Sal_6h	8.73441660121747	0.385018390969383	0.331727751924014	1.16064570641523	0.245786009850236	0.54568764179478
ENSMUSG00000030499.9	Kctd15	NeuNeg_IFN-v-Sal_6h	0.967298061810993	1.03299596369651	0.906414748125913	1.13965043688037	0.254431963585953	NA
ENSMUSG00000007021.4	Syngr3	NeuNeg_IFN-v-Sal_6h	2.72590226655371	0.464471386392084	0.928918777794451	0.50001291554778	0.617065983248239	0.84970272484817
ENSMUSG00000024777.9	Ppp2r5b	NeuNeg_IFN-v-Sal_6h	1.84628065503591	0.412727770244581	0.713896004366315	0.578134304885116	0.563173447984317	0.814335590721805
ENSMUSG00000022376.7	Adcy8	NeuNeg_IFN-v-Sal_6h	64.6693788892767	-1.22274602943721	0.294555909364041	-4.15115090400725	3.30807551380638e-05	0.0004851327603619
ENSMUSG00000078247.3	Airn	NeuNeg_IFN-v-Sal_6h	17.2374584928282	-0.0011809438219616	0.385419555898425	-0.0030640474877015	0.997555247641377	0.999593064219421
ENSMUSG00000017724.14	Etv4	NeuNeg_IFN-v-Sal_6h	2.1887934512713	-0.811681906684208	0.704010402886998	-1.15294021701337	0.248934923404757	0.549270785891679
ENSMUSG00000028294.15	Cfap206	NeuNeg_IFN-v-Sal_6h	0.505905550889545	0.490109148970272	0.987459304480872	0.49633351647634	0.619659122971076	NA
ENSMUSG00000035754.7	Wdr18	NeuNeg_IFN-v-Sal_6h	2.11842164533668	-0.45922928023602	0.925705982793729	-0.496085462092501	0.619834115753291	0.850545295703639
ENSMUSG00000110120.1	RP23-60P23.7	NeuNeg_IFN-v-Sal_6h	0.956038779896408	0.305305966953258	0.940952050841846	0.324464957252719	0.745586048456578	NA
ENSMUSG00000039046.15	Usp6nl	NeuNeg_IFN-v-Sal_6h	20.7159981878106	-0.354746994093996	0.240868914834598	-1.47278030599173	0.140810284349505	0.39727596332354
ENSMUSG00000045991.18	Onecut2	NeuNeg_IFN-v-Sal_6h	11.9350330235784	0.789573606188595	0.314296499137198	2.51219344903975	0.0119983297033381	0.0724178704600512
ENSMUSG00000009640.11	Dmap1	NeuNeg_IFN-v-Sal_6h	3.0765095017584	0.0988792131447368	0.573048220954844	0.172549550856259	0.86300550952879	0.956739045882851
ENSMUSG00000035762.10	Tmem161b	NeuNeg_IFN-v-Sal_6h	67.2995186198438	0.208117697828476	0.144320329777532	1.44205392372154	0.149287162012563	0.409118690819548
ENSMUSG00000024338.14	Psmb8	NeuNeg_IFN-v-Sal_6h	0.903949694893316	2.85606183577083	0.66811095802755	4.27483160013228	1.91281817621927e-05	NA
ENSMUSG00000028878.11	Fam76a	NeuNeg_IFN-v-Sal_6h	11.0962971176542	-0.325739460425638	0.341975372959234	-0.952523152784069	0.340831729661946	0.641461172543817
ENSMUSG00000030268.17	Bcat1	NeuNeg_IFN-v-Sal_6h	15.035742066829	-0.408234424718051	0.298002231820249	-1.36990391724413	0.170716896752594	0.444687690293155
ENSMUSG00000005705.10	Agrp	NeuNeg_IFN-v-Sal_6h	2.33608097645884	-0.107341897976913	0.81268910059835	-0.132082364458785	0.894919144815668	0.962974873160754
ENSMUSG00000044997.3	E130304I02Rik	NeuNeg_IFN-v-Sal_6h	0.537747679382398	-0.151602018443237	1.00661626869206	-0.150605571515568	0.880286866094834	NA
ENSMUSG00000020349.4	Ppp2ca	NeuNeg_IFN-v-Sal_6h	29.4448971111473	-0.255385664712009	0.189059063096133	-1.350824766238	0.176751572626782	0.455278843133476
ENSMUSG00000025591.5	Tma16	NeuNeg_IFN-v-Sal_6h	21.9777772448824	2.81129188774208	0.18286968879154	15.3731977470951	2.47638807537965e-53	1.19285708677134e-50
ENSMUSG00000037434.7	Slc30a1	NeuNeg_IFN-v-Sal_6h	1.24741101829227	-1.05134652740793	0.96261762548031	-1.0921746076313	0.274756361212394	0.57542619863278
ENSMUSG00000034993.7	Vat1	NeuNeg_IFN-v-Sal_6h	0.631875639271629	0.99236607960555	0.886636635912105	1.11924777232409	0.263034450143472	NA
ENSMUSG00000023452.18	Pisd	NeuNeg_IFN-v-Sal_6h	1.56977756882934	0.288886391112701	0.770276942956249	0.375042241306072	0.707629051613708	0.896066778774053
ENSMUSG00000028229.11	Rmdn1	NeuNeg_IFN-v-Sal_6h	58.6997435673577	-0.15609448279242	0.163541709799365	-0.954462827763746	0.33984941676136	0.641149587396637
ENSMUSG00000016481.15	Cr1l	NeuNeg_IFN-v-Sal_6h	27.288232484484	-0.0667415587699968	0.202749445132357	-0.32918244844728	0.742017788447863	0.909182693105105
ENSMUSG00000039419.17	Cntnap2	NeuNeg_IFN-v-Sal_6h	490.912898844969	-0.127140696983087	0.286984331910608	-0.44302312999683	0.657749004608212	0.86946799881007
ENSMUSG00000101337.6	Dnah7c	NeuNeg_IFN-v-Sal_6h	8.35960953914931	-0.27283022274515	0.446516690968999	-0.611019091252946	0.541186941501497	0.797672738068112
ENSMUSG00000097902.1	Gm26531	NeuNeg_IFN-v-Sal_6h	0.667879755259909	-0.79067882679108	0.983023001763604	-0.804334003754291	0.421204104583742	NA
ENSMUSG00000002871.14	Tpra1	NeuNeg_IFN-v-Sal_6h	2.66948031342788	-0.934905565102533	0.829999472909701	-1.12639296242571	0.259999224312734	0.561515827779391
ENSMUSG00000079139.4	Gm4204	NeuNeg_IFN-v-Sal_6h	0.889276864842506	0.646784088076496	0.980627062222054	0.659561736559578	0.509535115762395	NA
ENSMUSG00000026162.7	Nhej1	NeuNeg_IFN-v-Sal_6h	3.39564614838828	0.146232956281067	0.610487506961982	0.239534723664991	0.810690974407182	0.938432534934639
ENSMUSG00000012429.8	Mplkip	NeuNeg_IFN-v-Sal_6h	7.57145041295989	-0.521195688324266	0.428920796175082	-1.21513270741836	0.224315480714646	0.516720729593503
ENSMUSG00000026851.9	BC005624	NeuNeg_IFN-v-Sal_6h	10.3577409273237	-0.0227477125252852	0.378186111839392	-0.0601495184861408	0.952036551278877	0.984588276398055
ENSMUSG00000027531.16	Impa1	NeuNeg_IFN-v-Sal_6h	5.31435045060808	0.121042294362645	0.482895488365903	0.250659402042142	0.802077451208984	0.933917627272342
ENSMUSG00000001467.5	Cyp51	NeuNeg_IFN-v-Sal_6h	14.9402527494065	0.815785665714418	0.291566291985235	2.79794231411267	0.0051429296851188	0.0374477042886212
ENSMUSG00000024430.13	Cabyr	NeuNeg_IFN-v-Sal_6h	1.13630952856099	-0.626270591733196	0.971385478437962	-0.644718915028739	0.51910935634367	NA
ENSMUSG00000042272.17	Sestd1	NeuNeg_IFN-v-Sal_6h	30.8294047896069	-0.0821490930476816	0.356808881683408	-0.230232758389045	0.817910907983597	0.940980728604315
ENSMUSG00000056306.5	Sertm1	NeuNeg_IFN-v-Sal_6h	1.26509326260391	0.0070209155043447	0.974950646953775	0.0072013034980607	0.994254240782621	0.998448990451034
ENSMUSG00000036632.9	Alg5	NeuNeg_IFN-v-Sal_6h	6.60950984639052	0.55349827509596	0.378320960179766	1.46303888326186	0.143456739596785	0.401666042188717
ENSMUSG00000032411.15	Tfdp2	NeuNeg_IFN-v-Sal_6h	60.6184988722083	-0.312161895163384	0.154325944259084	-2.02274411254742	0.0430995363445808	0.182841081221735
ENSMUSG00000034218.15	Atm	NeuNeg_IFN-v-Sal_6h	36.5269900642161	1.09596676859061	0.146963432576681	7.45741133950971	8.82388996217912e-14	4.42041591545325e-12
ENSMUSG00000109179.1	Gm35339	NeuNeg_IFN-v-Sal_6h	0.749660377836229	0.382532129560778	0.904822124375135	0.42277053053378	0.672462690605175	NA
ENSMUSG00000068040.10	Tm9sf4	NeuNeg_IFN-v-Sal_6h	25.4110127753302	-0.0527642599379689	0.250726523808239	-0.210445465188693	0.833320010965104	0.947997076694246
ENSMUSG00000107246.1	Gm42560	NeuNeg_IFN-v-Sal_6h	2.05941441559038	0.855787858990154	0.609427403341525	1.40424906116433	0.16024469702778	0.426932638009336
ENSMUSG00000037762.6	Slc16a9	NeuNeg_IFN-v-Sal_6h	2.01804166092867	1.07745227242269	0.759505076487657	1.4186241880112	0.156008610187846	0.420183190105933
ENSMUSG00000035781.13	R3hdm4	NeuNeg_IFN-v-Sal_6h	2.74338687302464	0.0887443171626275	0.641313492573461	0.138378995904974	0.889940896145782	0.960641178383262
ENSMUSG00000110285.1	RP23-324B16.5	NeuNeg_IFN-v-Sal_6h	0.664653392687205	-0.307659328263331	1.00712786865091	-0.305481893451577	0.759999158262254	NA
ENSMUSG00000097820.2	E530011L22Rik	NeuNeg_IFN-v-Sal_6h	0.787969326798996	-0.789894837873337	1.01677955849997	-0.776859478802512	0.437241680446966	NA
ENSMUSG00000061322.15	Dnaic1	NeuNeg_IFN-v-Sal_6h	1.25704701980716	-0.31190112701463	0.974735718217838	-0.319985326468692	0.748979454012059	0.909182693105105
ENSMUSG00000042389.13	Tsen2	NeuNeg_IFN-v-Sal_6h	6.41610235344231	-0.655068956881028	0.54017218257438	-1.21270398219891	0.225243016788582	0.517794335950845
ENSMUSG00000031010.17	Usp9x	NeuNeg_IFN-v-Sal_6h	125.179633098663	0.214854364986329	0.0998258634502151	2.15229157615532	0.0313743968767536	0.145917407012187
ENSMUSG00000089998.2	Phtf1os	NeuNeg_IFN-v-Sal_6h	1.60146001413028	0.653039541103686	0.74094011013611	0.881366161947588	0.37811966637801	0.67019115506909
ENSMUSG00000029502.14	Golga3	NeuNeg_IFN-v-Sal_6h	15.5567842542587	0.0346723287017516	0.293854812417406	0.117991359122277	0.906074504477458	0.968066634881051
ENSMUSG00000061298.14	Agbl4	NeuNeg_IFN-v-Sal_6h	235.880325512758	-0.472612488281027	0.227411403404108	-2.07822686640388	0.0376884686933283	0.166611500852539
ENSMUSG00000042015.16	Wdr41	NeuNeg_IFN-v-Sal_6h	18.1520043734832	0.0227599093503694	0.265374349882653	0.0857652948012258	0.931652995526099	0.97842608761952
ENSMUSG00000079669.2	Gm17396	NeuNeg_IFN-v-Sal_6h	0.53442671126587	-0.472199987001792	1.0215933672419	-0.462219119801684	0.643924193409732	NA
ENSMUSG00000027209.17	Fam227b	NeuNeg_IFN-v-Sal_6h	2.23255676177369	-1.26301771693307	0.875991443691069	-1.44181512962185	0.149354533556593	0.409213777786649
ENSMUSG00000000581.8	C1d	NeuNeg_IFN-v-Sal_6h	7.32288469133529	0.270521117598548	0.399796499803919	0.676647038508906	0.498629926707619	0.774587819410613
ENSMUSG00000024896.8	Minpp1	NeuNeg_IFN-v-Sal_6h	9.17182787108658	0.0642158337524932	0.381622229089272	0.168270684613268	0.866370335284992	0.956863670996869
ENSMUSG00000015133.17	Lrrk1	NeuNeg_IFN-v-Sal_6h	4.86663912304079	0.501911425515943	0.37394062724365	1.34222223783379	0.17952394815576	0.458889051258996
ENSMUSG00000027963.14	Extl2	NeuNeg_IFN-v-Sal_6h	5.43799409429739	-0.638524496566391	0.639181170642406	-0.998972632320575	0.317807949062658	0.621813271998239
ENSMUSG00000023951.16	Vegfa	NeuNeg_IFN-v-Sal_6h	7.1330646781214	-0.499010518243134	0.430071371542759	-1.16029699082986	0.245927909259619	0.545735699656987
ENSMUSG00000033688.9	1300017J02Rik	NeuNeg_IFN-v-Sal_6h	1.53334408684733	-0.677929290326349	0.854347080420665	-0.793505714319933	0.42748324133553	0.712814027420336
ENSMUSG00000001983.7	Taco1	NeuNeg_IFN-v-Sal_6h	1.37098842553564	1.54264107658832	0.776016596697236	1.98789701554564	0.046823080898757	0.19430980377303
ENSMUSG00000025877.14	Hk3	NeuNeg_IFN-v-Sal_6h	2.09513099342459	2.03883718390382	0.612560793690928	3.32838341092481	0.0008735155833286	0.0085668826668814
ENSMUSG00000019969.13	Psen1	NeuNeg_IFN-v-Sal_6h	15.9814689849477	0.193911394052963	0.267044286942248	0.726139459013772	0.467753281291482	0.747940197128834
ENSMUSG00000085457.3	1110046J04Rik	NeuNeg_IFN-v-Sal_6h	4.56430155560109	0.0175223965275719	0.50171467072232	0.0349250232255413	0.972139527133379	0.995164258675595
ENSMUSG00000036160.13	Surf6	NeuNeg_IFN-v-Sal_6h	3.25079879223871	0.409593795135362	0.569603119575936	0.719086291943592	0.472087752924186	0.751910831180198
ENSMUSG00000100837.6	1700063D05Rik	NeuNeg_IFN-v-Sal_6h	3.27112942318862	-0.977667954440702	0.587176086746144	-1.66503366964156	0.0959060386684518	0.311869844126089
ENSMUSG00000007029.16	Vars	NeuNeg_IFN-v-Sal_6h	4.05071073500894	0.522254577381374	0.548248819962419	0.95258677878627	0.34079947861867	0.641461172543817
ENSMUSG00000074794.9	Arrdc3	NeuNeg_IFN-v-Sal_6h	68.6201902657498	-0.528383322685592	0.138645780281072	-3.81103068275441	0.0001383885872256	0.0017297192279577
ENSMUSG00000031176.8	Dynlt3	NeuNeg_IFN-v-Sal_6h	6.80068245599566	-0.907204129656611	0.50504733904145	-1.7962754370282	0.0724507223510322	0.261767579181659
ENSMUSG00000029250.5	Polr2b	NeuNeg_IFN-v-Sal_6h	10.7980378961815	-0.117010892047674	0.337212195231755	-0.346994840940603	0.72859519459935	0.907140492808655
ENSMUSG00000030551.14	Nr2f2	NeuNeg_IFN-v-Sal_6h	5.6714225864455	-0.346834715684106	0.546545098300781	-0.63459487014415	0.525692674715957	0.784862888603632
ENSMUSG00000003123.15	Lipe	NeuNeg_IFN-v-Sal_6h	6.34294318898485	0.197591829552969	0.376113524831403	0.525351566768415	0.599338816045604	0.841398871444361
ENSMUSG00000019782.9	Rwdd1	NeuNeg_IFN-v-Sal_6h	10.0297408912745	-0.217588273991901	0.361110568654287	-0.602553048510223	0.546806062715393	0.802648540143794
ENSMUSG00000025024.6	Smndc1	NeuNeg_IFN-v-Sal_6h	7.65825444838232	0.282965786626653	0.344106036128268	0.822321485000557	0.410893951936399	0.704710587373338
ENSMUSG00000066406.15	Akap13	NeuNeg_IFN-v-Sal_6h	35.8554144741286	-0.662289341210505	0.213533821903118	-3.10156646524592	0.0019249965235082	0.0166841913220885
ENSMUSG00000030509.17	Asb7	NeuNeg_IFN-v-Sal_6h	15.0218594869401	-0.0702829657428099	0.297491451398431	-0.236252051655359	0.813237091066375	0.939834024962193
ENSMUSG00000031969.15	Acad8	NeuNeg_IFN-v-Sal_6h	11.2363569660047	0.218410861489849	0.305116828075765	0.715826992785906	0.474098182876245	0.753528396916968
ENSMUSG00000081137.3	BC022960	NeuNeg_IFN-v-Sal_6h	2.01223786245314	-0.672219264470503	0.850525166547313	-0.790357876415769	0.429318795341778	0.71323238045022
ENSMUSG00000032840.7	2410131K14Rik	NeuNeg_IFN-v-Sal_6h	1.67233875474218	-0.166870179230967	0.931803723823239	-0.179082970978362	0.857872553041743	0.956586803392491
ENSMUSG00000045095.16	Magi1	NeuNeg_IFN-v-Sal_6h	142.356442868621	-0.858047883838904	0.115025903027972	-7.45960571707267	8.67817759182051e-14	4.36487936385382e-12
ENSMUSG00000036882.7	Arhgap33	NeuNeg_IFN-v-Sal_6h	3.50317592832384	-1.5680962499856	0.72857831763421	-2.15226861962817	0.0313762038553033	0.145917407012187
ENSMUSG00000038146.7	Notch3	NeuNeg_IFN-v-Sal_6h	3.68833971530303	-0.40172646413532	0.581205563580955	-0.691195145587013	0.489442914124356	0.766318671895667
ENSMUSG00000030706.17	Mrpl48	NeuNeg_IFN-v-Sal_6h	15.8270668259946	0.547721239132926	0.263132584805966	2.08154090659967	0.0373844239095266	0.165794095270153
ENSMUSG00000030681.18	Mvp	NeuNeg_IFN-v-Sal_6h	1.06803346403638	2.24919149101991	0.680884815768424	3.30333624561967	0.0009554175194744	NA
ENSMUSG00000027281.16	Slx4ip	NeuNeg_IFN-v-Sal_6h	32.6035069959432	-0.307098403552967	0.218373818498206	-1.40629680638886	0.159636008076011	0.425922745024277
ENSMUSG00000101398.1	Gm2617	NeuNeg_IFN-v-Sal_6h	0.578686242648918	0.630089129498309	0.961313853477165	0.655445801825508	0.512180770584847	NA
ENSMUSG00000075284.10	Wipf1	NeuNeg_IFN-v-Sal_6h	47.6540975495781	-0.0298413192948964	0.135298016420388	-0.220559917169632	0.825435113882067	0.944041654140558
ENSMUSG00000087355.7	Gm13187	NeuNeg_IFN-v-Sal_6h	1.80733663933603	-0.0167185933974389	0.9369400934103	-0.0178438232230901	0.985763444439968	0.998448990451034
ENSMUSG00000026047.13	Kdelc1	NeuNeg_IFN-v-Sal_6h	4.46954863287874	-0.613278937382164	0.542166888421648	-1.13116265577844	0.257986636722926	0.558768396271932
ENSMUSG00000053166.14	Cdh22	NeuNeg_IFN-v-Sal_6h	3.7593990335098	0.240267620889419	0.893866061425521	0.268795998928793	0.788086672464724	0.926461651444331
ENSMUSG00000047528.13	Als2cr12	NeuNeg_IFN-v-Sal_6h	1.88387943881996	0.503262939326354	0.679920689591409	0.740178887082822	0.459191456666372	0.739201664752479
ENSMUSG00000086659.1	Gm14146	NeuNeg_IFN-v-Sal_6h	0.601999949935232	1.03987877795302	0.908015584655558	1.14522128862742	0.252117501845834	NA
ENSMUSG00000042202.15	Slc35e2	NeuNeg_IFN-v-Sal_6h	10.5396549089329	1.00501591671787	0.294167819363419	3.41647131522655	0.0006343834675112	0.0065715620737062
ENSMUSG00000086801.1	Gm15943	NeuNeg_IFN-v-Sal_6h	1.01372233385139	-0.309637923673413	0.977888040202889	-0.316639442291544	0.751517203926037	NA
ENSMUSG00000110156.1	RP23-453G12.2	NeuNeg_IFN-v-Sal_6h	3.03184494832987	-0.104361397089841	0.797016258478678	-0.130940110668562	0.89582268410047	0.963258684621074
ENSMUSG00000036766.12	Dner	NeuNeg_IFN-v-Sal_6h	60.3345127070734	-0.533008196779908	0.289892360746934	-1.83864174760095	0.0659678966043341	0.246253930573079
ENSMUSG00000018042.17	Cyb5r3	NeuNeg_IFN-v-Sal_6h	0.832004723217634	0.874867388906828	0.853779896721107	1.02469897952236	0.305505244711416	NA
ENSMUSG00000029213.11	Commd8	NeuNeg_IFN-v-Sal_6h	3.10988475922587	-0.734153712066938	0.612089765883445	-1.19942164203206	0.230364036499051	0.524750671719555
ENSMUSG00000030682.4	Cdipt	NeuNeg_IFN-v-Sal_6h	1.35480602253725	-0.615409965482218	0.928080215079129	-0.663099972915324	0.507266528009587	0.778293420356223
ENSMUSG00000102871.1	Gm37143	NeuNeg_IFN-v-Sal_6h	0.607029698238574	-0.151601179833603	1.05635732145283	-0.143513162407113	0.88588491675368	NA
ENSMUSG00000092544.8	Gm20422	NeuNeg_IFN-v-Sal_6h	3.64056940438585	-1.22101229869557	0.730596979139726	-1.67125287067749	0.0946717411674356	0.310384525230619
ENSMUSG00000050315.13	Synpo2	NeuNeg_IFN-v-Sal_6h	12.2220618214511	0.531764790203889	0.688778280417348	0.772040590306767	0.440090387230177	0.72145278176012
ENSMUSG00000004994.12	Ccdc130	NeuNeg_IFN-v-Sal_6h	3.1083752333453	0.176229740346506	0.553382673793611	0.318459085714405	0.750136725235587	0.909182693105105
ENSMUSG00000020000.7	Moxd1	NeuNeg_IFN-v-Sal_6h	0.851536236461414	0.812681251473708	0.994695679671914	0.817014960537236	0.413919878537257	NA
ENSMUSG00000022354.3	Ndufb9	NeuNeg_IFN-v-Sal_6h	9.60833182631531	-0.154010765920526	0.381250284109713	-0.403962363674477	0.686240395517433	0.885581175631773
ENSMUSG00000048520.16	Fbxl13	NeuNeg_IFN-v-Sal_6h	0.678978143433392	0.461603976174616	0.944804935659114	0.488570665491489	0.625145685224746	NA
ENSMUSG00000021313.15	Ryr2	NeuNeg_IFN-v-Sal_6h	117.452924830428	-0.688829005255225	0.344185116357008	-2.00133292382327	0.0453565239274919	0.190108803771054
ENSMUSG00000052861.13	Dnah6	NeuNeg_IFN-v-Sal_6h	1.13103283167551	-0.455377317351817	0.930054769420148	-0.48962419453612	0.624399852558794	NA
ENSMUSG00000024346.5	Pfdn1	NeuNeg_IFN-v-Sal_6h	18.809542856711	-0.562595475725014	0.327321784556633	-1.71878409036253	0.085653693514164	0.290633123156703
ENSMUSG00000048222.3	Mfap1b	NeuNeg_IFN-v-Sal_6h	4.46430357111435	-0.0959816793159548	0.472660331003683	-0.20306692358155	0.839082724241889	0.95145325578847
ENSMUSG00000046010.7	Zfp830	NeuNeg_IFN-v-Sal_6h	1.99601352572156	-0.911789661487626	0.785441046907061	-1.16086326921429	0.245697508244327	0.545587871143962
ENSMUSG00000042772.15	Smg7	NeuNeg_IFN-v-Sal_6h	59.443581960006	0.780782127018508	0.129834818670356	6.01365746888649	1.81383566315723e-09	5.52712356335309e-08
ENSMUSG00000038400.15	Pmepa1	NeuNeg_IFN-v-Sal_6h	4.06453055431216	-0.831531792502554	0.601526778965817	-1.38236870174288	0.166858521058027	0.438099815037889
ENSMUSG00000037166.5	Ppp1r14a	NeuNeg_IFN-v-Sal_6h	5.3597377730356	-1.44107459108818	0.476516886137902	-3.02418368164846	0.0024930502467696	0.0206774578083069
ENSMUSG00000094152.4	Slc6a16	NeuNeg_IFN-v-Sal_6h	0.752054956139011	-0.470391811907027	1.00598394490163	-0.467593756631	0.640075130529907	NA
ENSMUSG00000070394.10	Tmem256	NeuNeg_IFN-v-Sal_6h	5.1315726682594	-0.0037876354023354	0.439443240837295	-0.0086191686442114	0.993122983560936	0.998448990451034
ENSMUSG00000004894.10	Hapln2	NeuNeg_IFN-v-Sal_6h	22.2939529004547	0.439054264987402	0.184843357066718	2.37527748875999	0.0175357616674101	0.0958611432224549
ENSMUSG00000021209.12	Ppp4r4	NeuNeg_IFN-v-Sal_6h	21.5198299552884	1.05856012722775	0.322914373914456	3.27814495959284	0.0010449172025561	0.0100050023278386
ENSMUSG00000027993.16	Trim2	NeuNeg_IFN-v-Sal_6h	154.508413005889	-0.0170761528110841	0.091565836842166	-0.18649043573444	0.852060178475997	0.955670334793805
ENSMUSG00000022663.3	Atg3	NeuNeg_IFN-v-Sal_6h	29.13276434579	0.141778953099458	0.195994402507216	0.723382664432155	0.469444818692354	0.749368931175374
ENSMUSG00000033557.17	Fam20b	NeuNeg_IFN-v-Sal_6h	9.88597802312085	0.151024367805874	0.469136040024281	0.321920199944685	0.747513149780914	0.909182693105105
ENSMUSG00000097367.1	Gm26718	NeuNeg_IFN-v-Sal_6h	0.300329397554424	0.486879563370619	1.00408497551932	0.484898763791182	0.627748159351517	NA
ENSMUSG00000075054.4	Yae1d1	NeuNeg_IFN-v-Sal_6h	5.50253913743273	0.761459667209507	0.41474172111462	1.83598521306967	0.0663598436244991	0.247274823431487
ENSMUSG00000055912.8	Tmem150a	NeuNeg_IFN-v-Sal_6h	5.01550653764533	-0.705257895461632	0.463254162867028	-1.5223994774205	0.127909015702094	0.372455827168803
ENSMUSG00000012819.15	Cdh23	NeuNeg_IFN-v-Sal_6h	7.00345735208938	-1.97451054917845	0.909663342405452	-2.17059483122316	0.0299618131537894	0.14181471955331
ENSMUSG00000097743.1	Gm16973	NeuNeg_IFN-v-Sal_6h	1.87405782343275	0.298859358549327	0.76049283488727	0.392981162792451	0.694333394361606	0.8891443180966
ENSMUSG00000085051.1	Gm11542	NeuNeg_IFN-v-Sal_6h	0.3890102051015	0.0086968350950245	1.03181186922482	0.0084287023191139	0.993274948180072	NA
ENSMUSG00000034818.16	Celf5	NeuNeg_IFN-v-Sal_6h	6.16792460099454	-1.66381649527543	0.940696271502796	-1.76870744115677	0.0769427098528254	0.271216014128
ENSMUSG00000028402.17	Mpdz	NeuNeg_IFN-v-Sal_6h	52.742467068706	-0.350205386226165	0.165911946829503	-2.11079065081461	0.0347903100796031	0.15775302079542
ENSMUSG00000010797.6	Wnt2	NeuNeg_IFN-v-Sal_6h	0.899458021832071	0.42367303638878	0.913801530129355	0.463637915258038	0.642907184968929	NA
ENSMUSG00000026204.15	Ptprn	NeuNeg_IFN-v-Sal_6h	11.9124568015392	-1.65251208294741	0.856547085871299	-1.92927173555957	0.0536971366868239	0.213832413311854
ENSMUSG00000051339.9	2900026A02Rik	NeuNeg_IFN-v-Sal_6h	2.46006780015546	1.36170705789901	0.839167112648527	1.62268877959395	0.10465595117528	0.329489978008849
ENSMUSG00000086221.1	4930412B13Rik	NeuNeg_IFN-v-Sal_6h	0.847885909894381	-0.951306503346048	0.989648854403193	-0.961256610476988	0.336423158585065	NA
ENSMUSG00000041765.5	Ubac2	NeuNeg_IFN-v-Sal_6h	30.0777853659712	-0.508874455879428	0.226282834371109	-2.24884250408876	0.024522518091752	0.122995601354066
ENSMUSG00000014602.15	Kif1a	NeuNeg_IFN-v-Sal_6h	49.3797873926914	-0.249709894058195	0.201398208408677	-1.23988140724412	0.215019261818102	0.504572088253683
ENSMUSG00000109324.1	Prmt1	NeuNeg_IFN-v-Sal_6h	2.00801887725374	0.455605341533022	0.779594613719953	0.58441314692906	0.558942383709293	0.811619133843457
ENSMUSG00000020109.13	Dnajb12	NeuNeg_IFN-v-Sal_6h	6.82226523397632	-0.963163750660668	0.432049674745165	-2.22928937796046	0.025794656936273	0.127286163699718
ENSMUSG00000032299.9	Commd4	NeuNeg_IFN-v-Sal_6h	5.38102127819169	-0.284256535063968	0.491757841437437	-0.578041692701981	0.563235971108814	0.814335590721805
ENSMUSG00000049928.15	Glp2r	NeuNeg_IFN-v-Sal_6h	2.4097046595894	-1.04928849478673	0.754430127848548	-1.39083588533116	0.164275198507895	0.433315624707852
ENSMUSG00000038115.16	Ano2	NeuNeg_IFN-v-Sal_6h	1.85163556318888	-1.10713707020455	0.974060686528613	-1.13662021834615	0.255697084230482	0.556156700747231
ENSMUSG00000090773.3	Vmn2r-ps69	NeuNeg_IFN-v-Sal_6h	1.30374505509992	0.312544623621692	0.772510100021667	0.404583219834829	0.685783895007034	0.885347644682826
ENSMUSG00000030088.15	Aldh1l1	NeuNeg_IFN-v-Sal_6h	3.56862828237847	0.125513333128161	0.462286596647409	0.271505455789563	0.786002304133976	0.925669728341409
ENSMUSG00000066687.4	Zbtb16	NeuNeg_IFN-v-Sal_6h	24.5340040423882	-0.134337318660759	0.229337264953493	-0.585763149691356	0.558034690501759	0.811145132758128
ENSMUSG00000045576.16	St7l	NeuNeg_IFN-v-Sal_6h	42.2274880528475	0.20397225806463	0.160248380765896	1.27285066525951	0.20307103855307	0.488736482353486
ENSMUSG00000026944.18	Abca2	NeuNeg_IFN-v-Sal_6h	20.9066249344209	-0.511025167346826	0.222984641633132	-2.2917505152108	0.0219200436431642	0.113440754788012
ENSMUSG00000030102.10	Itpr1	NeuNeg_IFN-v-Sal_6h	42.4678167756416	1.21950425160014	0.159206352286355	7.65989694561116	1.86082340092503e-14	1.00887239277857e-12
ENSMUSG00000079364.3	Gm3558	NeuNeg_IFN-v-Sal_6h	1.64530377714419	0.168490896792769	0.965531682027168	0.174505818844822	0.86146795815392	0.956586803392491
ENSMUSG00000063511.11	Snrnp70	NeuNeg_IFN-v-Sal_6h	83.9133528019186	-0.403294256567587	0.153339724272484	-2.63007031270602	0.008536720991932	0.0556263754958154
ENSMUSG00000004937.5	Sgta	NeuNeg_IFN-v-Sal_6h	7.76289316871198	0.593077619957284	0.327239186070651	1.81236736064133	0.0699294526213337	0.25658493367061
ENSMUSG00000096995.1	2810029C07Rik	NeuNeg_IFN-v-Sal_6h	0.690861606391309	-0.311900267497609	0.997262052738378	-0.312756578515309	0.754465606816084	NA
ENSMUSG00000063445.14	Nmral1	NeuNeg_IFN-v-Sal_6h	3.43089821226711	-0.979281744681563	0.563228480384597	-1.73869358313143	0.0820886753533314	0.282439167616792
ENSMUSG00000023977.14	Ubr2	NeuNeg_IFN-v-Sal_6h	47.9396840709788	-0.322987919676346	0.165608061660284	-1.95031519865802	0.051138562244232	0.20646658721688
ENSMUSG00000038990.14	Cables2	NeuNeg_IFN-v-Sal_6h	2.99745411874513	-1.16321918491012	0.880015800630734	-1.32181624929508	0.186229346075251	0.466075858660552
ENSMUSG00000039145.16	Camk1d	NeuNeg_IFN-v-Sal_6h	82.1072841750085	-1.06411141614531	0.225039789858154	-4.72854785731911	2.26131328703979e-06	4.29101327377065e-05
ENSMUSG00000055489.8	Ano5	NeuNeg_IFN-v-Sal_6h	10.0799993711255	-0.0622890478372979	0.864838474282764	-0.0720239093074069	0.942582880385088	0.982117186714332
ENSMUSG00000036777.7	Anln	NeuNeg_IFN-v-Sal_6h	100.840894651855	-0.0197603239023721	0.107932649676687	-0.183080133412495	0.854735143549001	0.955691718400829
ENSMUSG00000040363.15	Bcor	NeuNeg_IFN-v-Sal_6h	5.89454933641188	-1.33769762122452	0.556305394810722	-2.40461019019897	0.0161897246131487	0.0904371592573927
ENSMUSG00000044641.7	Pard6b	NeuNeg_IFN-v-Sal_6h	0.493912391749256	-0.151602353601533	1.01734250000362	-0.149018008783662	0.881539422673606	NA
ENSMUSG00000064036.15	Mro	NeuNeg_IFN-v-Sal_6h	2.11816597616849	-0.544175550348542	0.723965879275632	-0.751659112571741	0.452256084850418	0.732926398378188
ENSMUSG00000040860.16	Crocc	NeuNeg_IFN-v-Sal_6h	5.31686497330198	0.292589668457429	0.702960716274	0.416224778545638	0.677245529699531	0.879674654009223
ENSMUSG00000044350.14	Lacc1	NeuNeg_IFN-v-Sal_6h	3.64044521880264	0.80861107860708	0.387197524604222	2.08836840946649	0.0367646148522733	0.163915997297925
ENSMUSG00000058886.9	Deaf1	NeuNeg_IFN-v-Sal_6h	7.07053693264572	1.08852878317902	0.413376285352588	2.63326373996166	0.0084568649537888	0.0551634253548183
ENSMUSG00000030287.15	Itpr2	NeuNeg_IFN-v-Sal_6h	24.8440889132899	-0.303980467220411	0.194590203152389	-1.56215709884611	0.118250984372901	0.357205819654176
ENSMUSG00000026669.14	Mcm10	NeuNeg_IFN-v-Sal_6h	17.666720241995	-0.19268073112543	0.436659825768028	-0.441260495596384	0.659024421833074	0.869901209350189
ENSMUSG00000043411.15	Usp48	NeuNeg_IFN-v-Sal_6h	45.3713565007174	0.0547418880463226	0.160504615786362	0.34106114505259	0.733057551124926	0.907976936453967
ENSMUSG00000027827.16	Kcnab1	NeuNeg_IFN-v-Sal_6h	29.3844353065754	-0.555562162078686	0.253952082456321	-2.18766531349173	0.0286939904617802	0.137529099327721
ENSMUSG00000024074.7	Crim1	NeuNeg_IFN-v-Sal_6h	50.0693006332489	0.898582088212197	0.16384183394019	5.48444842567022	4.14761462497081e-08	1.04938839521484e-06
ENSMUSG00000007655.16	Cav1	NeuNeg_IFN-v-Sal_6h	0.908815633701494	-0.858158276918343	0.910721137611874	-0.942284351902314	0.346047077450826	NA
ENSMUSG00000040599.13	Mis12	NeuNeg_IFN-v-Sal_6h	3.04181918444713	-0.299080523581977	0.557207957328888	-0.536748478998204	0.591441364171622	0.836634994410163
ENSMUSG00000052102.14	Gnpda1	NeuNeg_IFN-v-Sal_6h	4.63928947466823	-2.57718976695328	0.877947772247566	-2.93547047833565	0.0033304230026021	0.0261834385967289
ENSMUSG00000063524.13	Eno1	NeuNeg_IFN-v-Sal_6h	3.42885381157372	0.191235139630527	0.540484174192941	0.353821904066076	0.72347235694517	0.905262043998532
ENSMUSG00000022421.18	Nptxr	NeuNeg_IFN-v-Sal_6h	0.906344320814864	-0.632486399425322	0.9782300609682	-0.646562015073755	0.517915448629392	NA
ENSMUSG00000027751.13	Supt20	NeuNeg_IFN-v-Sal_6h	56.4731601194353	-0.360782008274396	0.153890676042595	-2.34440459651068	0.019057485405461	0.102348176337047
ENSMUSG00000029486.13	Mrpl1	NeuNeg_IFN-v-Sal_6h	22.3611417767915	-0.122755826281289	0.260346961284419	-0.471508580993897	0.637277593311355	0.855532702179377
ENSMUSG00000034098.14	Fstl5	NeuNeg_IFN-v-Sal_6h	97.9950523535375	-0.432284989514377	0.354506980778108	-1.21939767889917	0.222693290482369	0.514864394984357
ENSMUSG00000074764.11	Sel1l2	NeuNeg_IFN-v-Sal_6h	1.4726269960068	-0.602784115599538	0.918951606762901	-0.655947615917345	0.511857829705473	0.77973672048587
ENSMUSG00000047409.13	Ctdspl	NeuNeg_IFN-v-Sal_6h	22.7706780050671	-0.754195758517889	0.275070264171342	-2.74182947687904	0.006109805111278	0.0425579528440744
ENSMUSG00000042312.9	S100a13	NeuNeg_IFN-v-Sal_6h	1.50637786258177	-0.557633715998493	0.829689680431649	-0.67209913435151	0.501520587574727	0.77688745788726
ENSMUSG00000043241.14	Upf2	NeuNeg_IFN-v-Sal_6h	44.4735609223211	-0.0499574556173521	0.165373334012195	-0.302088942668762	0.762584261390475	0.913496440904286
ENSMUSG00000020099.7	Unc5b	NeuNeg_IFN-v-Sal_6h	5.35150072780656	-0.181669789572429	0.376468292267438	-0.482563321543619	0.629405827500069	0.851905174928225
ENSMUSG00000059248.13	Sept9	NeuNeg_IFN-v-Sal_6h	2.09113292880661	0.418794703065935	0.768870961384725	0.544687891855991	0.585968193828478	0.83176534733173
ENSMUSG00000032412.8	Atp1b3	NeuNeg_IFN-v-Sal_6h	39.4181673668099	-0.325232206335989	0.199979855386805	-1.62632484010411	0.103880570223129	0.327625349149955
ENSMUSG00000073067.10	9130019P16Rik	NeuNeg_IFN-v-Sal_6h	9.01888012870718	-2.10237972283602	0.789813711823655	-2.66186784473732	0.0077708381471152	0.0518497479778749
ENSMUSG00000052423.14	B4galt3	NeuNeg_IFN-v-Sal_6h	4.39985461432402	0.0580059457745658	0.500707211082666	0.115848033522707	0.9077729815199	0.969108179487673
ENSMUSG00000101799.1	9330175M20Rik	NeuNeg_IFN-v-Sal_6h	4.71507275552431	-0.762826054866755	0.535642938517064	-1.42413163697939	0.154408369759666	0.417399184733445
ENSMUSG00000096992.3	Gm26788	NeuNeg_IFN-v-Sal_6h	1.83524853150633	-0.103726233769542	0.705966993574786	-0.14692788007596	0.88318894561534	0.958331169198277
ENSMUSG00000058254.12	Tspan7	NeuNeg_IFN-v-Sal_6h	78.3894389802212	-1.5130161505314	0.210861611976662	-7.1753987667459	7.20967296203191e-13	3.34422015468473e-11
ENSMUSG00000030091.17	Nup210	NeuNeg_IFN-v-Sal_6h	6.89465600820881	-0.423522510022853	0.554901320606978	-0.763239326155476	0.445320679363109	0.727100207968312
ENSMUSG00000038622.7	Med30	NeuNeg_IFN-v-Sal_6h	2.58256518804682	-1.26485263086075	0.872418671120776	-1.44982297230735	0.147107891698407	0.406706233031093
ENSMUSG00000020477.10	Mrps24	NeuNeg_IFN-v-Sal_6h	4.33092915804457	-1.12959005397609	0.630087292281314	-1.79275168347907	0.0730126383590062	0.263164488446024
ENSMUSG00000026640.12	Plxna2	NeuNeg_IFN-v-Sal_6h	28.9812480300221	-0.556360047552254	0.408066468996509	-1.36340544941225	0.172754764610174	0.448503456048469
ENSMUSG00000010358.13	Ifi35	NeuNeg_IFN-v-Sal_6h	3.67632710761198	4.41319410053187	0.524335497713149	8.41673722221686	3.87114678695303e-17	2.64930286119125e-15
ENSMUSG00000029153.11	Ociad2	NeuNeg_IFN-v-Sal_6h	4.28599619320645	0.168341686693705	0.962438634013766	0.174911605524033	0.861149090966886	0.956586803392491
ENSMUSG00000019055.15	Plod1	NeuNeg_IFN-v-Sal_6h	6.87651610147327	0.66194777667389	0.30884155724374	2.1433248251351	0.0320870247750696	0.14828704733689
ENSMUSG00000010110.17	Stx5a	NeuNeg_IFN-v-Sal_6h	21.9179790273382	0.506266785355309	0.214218048539477	2.36332460689936	0.018111797617502	0.0981107929764683
ENSMUSG00000028847.8	Trappc3	NeuNeg_IFN-v-Sal_6h	7.11353754246405	-0.855278975844165	0.555703761046643	-1.5390915732391	0.123781941988078	0.366401569713706
ENSMUSG00000109854.1	CH25-501L8.2	NeuNeg_IFN-v-Sal_6h	2.14803493916939	0.366017581498965	0.612073367748385	0.597996254673557	0.54984243214607	0.805134007056388
ENSMUSG00000005674.9	Tomm40l	NeuNeg_IFN-v-Sal_6h	2.11745678780836	0.740946569922481	0.686791142465222	1.0788528332833	0.280653338013282	0.580879591022698
ENSMUSG00000064302.13	Clasp1	NeuNeg_IFN-v-Sal_6h	62.318111114758	-0.360789247228273	0.194677386562791	-1.85326736504091	0.0638440463408566	0.240331480725244
ENSMUSG00000027423.15	Snx5	NeuNeg_IFN-v-Sal_6h	13.7552305363543	-0.514157211198187	0.300982558677765	-1.70826247692528	0.0875876504318143	0.294799176030111
ENSMUSG00000023980.6	Taf8	NeuNeg_IFN-v-Sal_6h	2.66893539597332	0.405254863868803	0.518444175930142	0.781675024397244	0.434405583213606	0.716986758588193
ENSMUSG00000030057.15	Cnbp	NeuNeg_IFN-v-Sal_6h	21.6409958344957	0.242126391983567	0.218959607657944	1.10580391777927	0.268811398920039	0.57002691305318
ENSMUSG00000078570.10	1110065P20Rik	NeuNeg_IFN-v-Sal_6h	2.02046173998508	0.628575342324708	0.68267992442357	0.92074678020663	0.357182646415403	0.656520708178685
ENSMUSG00000016624.15	Phf21b	NeuNeg_IFN-v-Sal_6h	1.90431708011926	1.10664629080461	0.635410703947054	1.74162362064461	0.0815743253890915	0.281430785550199
ENSMUSG00000086837.1	Gm16618	NeuNeg_IFN-v-Sal_6h	1.21051683515964	-1.76757301754895	0.995285220058171	-1.77594621313239	0.0757417829154489	0.268570240439717
ENSMUSG00000108351.1	Gm45077	NeuNeg_IFN-v-Sal_6h	0.650613335707052	-0.311900248742183	1.02800639344907	-0.303403024270815	0.761582741199254	NA
ENSMUSG00000027889.17	Ampd2	NeuNeg_IFN-v-Sal_6h	2.7272727159501	0.694984175177764	0.78910654264366	0.880722865190589	0.378467837839289	0.670429545795274
ENSMUSG00000056718.2	Gm13199	NeuNeg_IFN-v-Sal_6h	0.281468979006698	0.493110859517568	1.06019785891631	0.465112106547361	0.641851176651124	NA
ENSMUSG00000078620.1	Gm10964	NeuNeg_IFN-v-Sal_6h	1.21427962797515	0.122310859305913	0.839457911476019	0.1457021938013	0.884156489450374	0.958522065809345
ENSMUSG00000024835.14	Coro1b	NeuNeg_IFN-v-Sal_6h	4.50433951922147	-0.0668050977136634	0.449508750785582	-0.14861801376928	0.881855057939019	0.957656896998933
ENSMUSG00000029178.14	Klf3	NeuNeg_IFN-v-Sal_6h	13.9720651262442	-0.734267447170067	0.280658470235698	-2.6162312028332	0.008890633432307	0.0573063783356736
ENSMUSG00000037415.5	Ranbp10	NeuNeg_IFN-v-Sal_6h	14.5796433928555	-0.502347421401328	0.320608977371251	-1.56685388388121	0.117148849049367	0.354989640816422
ENSMUSG00000024248.13	Cox7a2l	NeuNeg_IFN-v-Sal_6h	4.80615962165612	-0.1953273762227	0.567201246645624	-0.344370498791827	0.730567672155319	0.907968077063001
ENSMUSG00000027646.15	Src	NeuNeg_IFN-v-Sal_6h	5.72913263989808	0.380905186674856	0.480345178912531	0.792982220696374	0.427788181476113	0.712814027420336
ENSMUSG00000046591.10	Ticrr	NeuNeg_IFN-v-Sal_6h	0.743088205290101	-0.15091572455061	0.998089694991819	-0.151204571400617	0.879814344301816	NA
ENSMUSG00000090244.1	Gm16572	NeuNeg_IFN-v-Sal_6h	1.0367390170504	0.0705491682092224	0.91064545996499	0.077471608118416	0.938248376814938	NA
ENSMUSG00000008668.14	Rps18	NeuNeg_IFN-v-Sal_6h	5.70094295993895	0.747991352575154	0.416169269037973	1.79732481041723	0.0722840696687442	0.261416600788724
ENSMUSG00000037826.5	Ppm1k	NeuNeg_IFN-v-Sal_6h	15.7037257697099	1.05559648904475	0.228348355064915	4.62274619295884	3.78692956037748e-06	6.87355156727066e-05
ENSMUSG00000020758.15	Itgb4	NeuNeg_IFN-v-Sal_6h	4.54061634296103	-1.02010602977341	0.522546105522011	-1.95218377669153	0.0509163895936576	0.206034527712752
ENSMUSG00000024301.9	Kifc5b	NeuNeg_IFN-v-Sal_6h	1.62116504536761	-0.222365051000442	0.794869291640073	-0.279750461288585	0.779668960814603	0.922513044402403
ENSMUSG00000086938.8	4930481A15Rik	NeuNeg_IFN-v-Sal_6h	1.04599810750458	-1.20930906026952	0.97738324450956	-1.23729260457737	0.215978472430896	NA
ENSMUSG00000040415.15	Dtx3	NeuNeg_IFN-v-Sal_6h	3.90835271780443	-0.748872191570058	0.647452315247134	-1.15664454962094	0.2474176131116	0.547562853262004
ENSMUSG00000041607.16	Mbp	NeuNeg_IFN-v-Sal_6h	210.389932651877	-1.51240202400096	0.128256950642297	-11.7919692962215	4.2938177398365e-32	7.79359034401629e-30
ENSMUSG00000027962.14	Vcam1	NeuNeg_IFN-v-Sal_6h	2.5282662048729	2.03098800179457	0.540048293236281	3.76075256089362	0.0001694029383485	0.002067838596372
ENSMUSG00000078652.9	Psme3	NeuNeg_IFN-v-Sal_6h	1.6171192125007	-0.441646836055236	0.857370280911582	-0.515117966983487	0.606470588264598	0.845942072914511
ENSMUSG00000049643.15	2310022A10Rik	NeuNeg_IFN-v-Sal_6h	3.40796442011571	-0.756204763593656	0.707832648547225	-1.06833834967306	0.285367915499077	0.583882988680027
ENSMUSG00000078974.10	Sec61g	NeuNeg_IFN-v-Sal_6h	3.17254668142172	2.30258898484728	0.522702923122928	4.40515804099639	1.05706782518969e-05	0.0001732816419198
ENSMUSG00000044150.12	A830080D01Rik	NeuNeg_IFN-v-Sal_6h	22.7868648588179	0.0849701660115254	0.244381209291625	0.347695169599266	0.728069124701122	0.906842081068018
ENSMUSG00000045996.12	Polr2k	NeuNeg_IFN-v-Sal_6h	5.9489907800172	0.418811093575287	0.455199258877057	0.920061018131847	0.357540873719786	0.656588223602225
ENSMUSG00000071317.3	Bves	NeuNeg_IFN-v-Sal_6h	1.02846760018588	0.0086971335444449	0.980077578606222	0.0088739235896133	0.992919726298711	NA
ENSMUSG00000001855.15	Nup214	NeuNeg_IFN-v-Sal_6h	24.317594687737	0.250452446718283	0.204725733008747	1.22335596525905	0.221195277589404	0.513009195653648
ENSMUSG00000100600.6	A230077H06Rik	NeuNeg_IFN-v-Sal_6h	3.26327689140837	-1.53519138246115	0.955837549983011	-1.60612164952971	0.108247183948289	0.337151885542991
ENSMUSG00000029169.11	Dhx15	NeuNeg_IFN-v-Sal_6h	47.8530452421733	0.139689804396573	0.146817238414325	0.951453697844133	0.341374112479547	0.641879304669318
ENSMUSG00000003200.9	Sh3gl1	NeuNeg_IFN-v-Sal_6h	5.07139155483898	-0.961653515708437	0.564392251975401	-1.70387441064721	0.0884045525967339	0.296619359983425
ENSMUSG00000063564.13	Col23a1	NeuNeg_IFN-v-Sal_6h	2.38795986344914	1.72320140203788	0.606372065710944	2.841821877163	0.004485654570149	0.0334394868074685
ENSMUSG00000023072.14	Cep89	NeuNeg_IFN-v-Sal_6h	6.29432456681783	0.540191425994631	0.447427551381112	1.20732714006363	0.227306182622108	0.520816434533349
ENSMUSG00000015127.14	Unkl	NeuNeg_IFN-v-Sal_6h	7.33116667963949	-1.39152244888774	0.612533536289386	-2.27174900058097	0.023101674758531	0.117755545248613
ENSMUSG00000028032.13	Papss1	NeuNeg_IFN-v-Sal_6h	13.7254630630927	-0.805052655637633	0.325402967544305	-2.47401755956028	0.0133603129955956	0.0789266792249243
ENSMUSG00000006850.7	Tmco6	NeuNeg_IFN-v-Sal_6h	3.27849465832905	0.820806306394763	0.530879372259031	1.54612582308862	0.122074183393001	0.363955464055885
ENSMUSG00000037788.14	Vopp1	NeuNeg_IFN-v-Sal_6h	12.5795564316545	1.27963972261213	0.520715400969472	2.45746471149055	0.0139921556644763	0.0814590794522056
ENSMUSG00000024955.13	Esrra	NeuNeg_IFN-v-Sal_6h	3.43684195862358	-0.0046261365435552	0.686634090907796	-0.0067374116793983	0.994624363910386	0.998448990451034
ENSMUSG00000053117.10	E330013P04Rik	NeuNeg_IFN-v-Sal_6h	0.478635443192879	0.0102517234683951	1.0111780822158	0.0101383956483021	0.991910869217483	NA
ENSMUSG00000096349.1	Gm22513	NeuNeg_IFN-v-Sal_6h	2.4290314648826	-0.516259462033629	0.682787947137239	-0.756105119017078	0.449586173059371	0.731059105608356
ENSMUSG00000015671.10	Psma2	NeuNeg_IFN-v-Sal_6h	11.5644613054014	-0.151564387753984	0.335895842979329	-0.45122436291452	0.651827852270549	0.866244908938492
ENSMUSG00000028542.17	Slc6a9	NeuNeg_IFN-v-Sal_6h	5.80195788486055	-0.0586698823396688	0.432485669884185	-0.135657401909709	0.892092124674034	0.961787541893862
ENSMUSG00000085540.1	Gm16036	NeuNeg_IFN-v-Sal_6h	1.09421444386166	0.618286705240787	0.939048599275925	0.658418217883006	0.510269432213233	NA
ENSMUSG00000021606.7	Ndufs6	NeuNeg_IFN-v-Sal_6h	3.28667686659561	-1.18751699913461	0.684528009810472	-1.73479679737781	0.0827768036661261	0.283394970037384
ENSMUSG00000029504.5	Ddx51	NeuNeg_IFN-v-Sal_6h	2.27126094343713	-0.659877132883125	0.852802635774012	-0.773774734272736	0.439064016137666	0.720448636432584
ENSMUSG00000036955.16	Kif1bp	NeuNeg_IFN-v-Sal_6h	10.9444510840379	-0.0287359000634743	0.334833411672613	-0.0858214833457874	0.931608328243661	0.97842608761952
ENSMUSG00000052906.7	Ubxn8	NeuNeg_IFN-v-Sal_6h	2.6321661983157	1.14796970711604	0.629686014230836	1.82308274468871	0.0682908596041089	0.252219028511312
ENSMUSG00000041571.9	Sepw1	NeuNeg_IFN-v-Sal_6h	6.50063410179079	1.03977652721098	0.401617643025314	2.58897123985523	0.0096263133918486	0.0607967468076207
ENSMUSG00000032409.14	Atr	NeuNeg_IFN-v-Sal_6h	45.483940375661	-0.0328905527268728	0.158676613127477	-0.20728040559102	0.835790875913608	0.949858886564612
ENSMUSG00000021301.8	Hecw1	NeuNeg_IFN-v-Sal_6h	94.6888624253681	-0.624200506526084	0.393388786289151	-1.58672674026677	0.112574547320292	0.346030202259009
ENSMUSG00000055024.12	Ep300	NeuNeg_IFN-v-Sal_6h	57.8866864865258	0.0476530273618443	0.146673877312373	0.324891031961726	0.745263544487091	0.909182693105105
ENSMUSG00000055204.14	Ankrd17	NeuNeg_IFN-v-Sal_6h	157.551399717956	0.662220956605604	0.0911486822335543	7.26528283655013	3.72258532434936e-13	1.76563485340303e-11
ENSMUSG00000042851.17	Zc3h6	NeuNeg_IFN-v-Sal_6h	32.2003457048701	-1.45198393712646	0.283888366147679	-5.11462994003473	3.14356630571669e-07	6.84696076744276e-06
ENSMUSG00000027273.13	Snap25	NeuNeg_IFN-v-Sal_6h	132.152234176748	-0.615329314176834	0.286179291417901	-2.15015318239181	0.0315431000373521	0.146584706815509
ENSMUSG00000023460.12	Rab12	NeuNeg_IFN-v-Sal_6h	15.9004797929809	0.393363843065252	0.291311718738189	1.35031932381265	0.176913576520018	0.455353046397425
ENSMUSG00000020121.15	Srgap1	NeuNeg_IFN-v-Sal_6h	83.8654134318581	-0.0860223644124798	0.122689375038009	-0.701139478343826	0.483215975138651	0.761274065805309
ENSMUSG00000035342.13	Lzts2	NeuNeg_IFN-v-Sal_6h	12.3424861898658	-0.0635414755996583	0.278011632772913	-0.228556895141005	0.819213330426012	0.941354963781574
ENSMUSG00000044014.8	Npy5r	NeuNeg_IFN-v-Sal_6h	0.803132772974525	0.0086961914637704	0.98144543098858	0.0088605960038053	0.992930359755606	NA
ENSMUSG00000105981.1	2810428J06Rik	NeuNeg_IFN-v-Sal_6h	1.94874139740705	-1.66845766125754	0.945891900964837	-1.76389887634694	0.0777490060841055	0.272753095853596
ENSMUSG00000023236.7	Scg5	NeuNeg_IFN-v-Sal_6h	33.0157179367573	-1.46479093391937	0.412469774949715	-3.55126853621687	0.00038337903947	0.0041897374261106
ENSMUSG00000033365.14	Ipo13	NeuNeg_IFN-v-Sal_6h	6.10223457908109	0.435536436317437	0.378995601384863	1.14918599246527	0.250479295558385	0.550947139174029
ENSMUSG00000079388.9	2610042L04Rik	NeuNeg_IFN-v-Sal_6h	0.819414865558254	0.168882135751357	0.973790510508365	0.173427584196926	0.862315344555813	NA
ENSMUSG00000028478.18	Clta	NeuNeg_IFN-v-Sal_6h	9.80491169405841	-0.438474054567132	0.386559231770767	-1.13429978779333	0.256668818161553	0.557041349016506
ENSMUSG00000031766.3	Slc12a3	NeuNeg_IFN-v-Sal_6h	0.614498743236445	-0.311900604915688	0.992968905527358	-0.314109135925097	0.753438150986087	NA
ENSMUSG00000022876.17	Samsn1	NeuNeg_IFN-v-Sal_6h	3.46287115598297	-2.26392405131179	0.795483405246527	-2.84597269582283	0.0044275991131609	0.0332043420917527
ENSMUSG00000027185.14	Nat10	NeuNeg_IFN-v-Sal_6h	7.34368732503926	0.486783682858525	0.39563225036019	1.23039434327042	0.218549470608246	0.509230431608869
ENSMUSG00000023345.15	Poc1a	NeuNeg_IFN-v-Sal_6h	1.25772495118933	-0.367156207359608	0.923192920221645	-0.397702581245379	0.690849434493694	0.887587024784472
ENSMUSG00000034574.9	Daam1	NeuNeg_IFN-v-Sal_6h	105.2549696215	-0.526178737718455	0.1011861898293	-5.20010426922995	1.99176758436464e-07	4.56031027908277e-06
ENSMUSG00000020564.16	Atxn7l1	NeuNeg_IFN-v-Sal_6h	30.1133120050389	0.0580509853509302	0.257078528364615	0.225810322317531	0.821348948373746	0.942552681188763
ENSMUSG00000022570.5	Tsta3	NeuNeg_IFN-v-Sal_6h	2.33692569437959	-0.0697165166013551	0.683526150779827	-0.10199539040579	0.918760333926878	0.975297035268708
ENSMUSG00000025324.8	Atp10a	NeuNeg_IFN-v-Sal_6h	6.96983596899693	-0.0217097416596814	0.518380976142409	-0.0418798965603192	0.966594442556312	0.99190391328858
ENSMUSG00000055978.5	Fut2	NeuNeg_IFN-v-Sal_6h	0.538215195388258	0.461965265781745	0.959511991988875	0.481458563977074	0.630190622492029	NA
ENSMUSG00000056116.18	H2-T22	NeuNeg_IFN-v-Sal_6h	4.15282231827855	3.22418994463843	0.52543170815374	6.1362683191838	8.44824208370191e-10	2.65843678030861e-08
ENSMUSG00000026179.14	Pnkd	NeuNeg_IFN-v-Sal_6h	14.3581979027708	0.182866924513719	0.325640344753762	0.561561021107493	0.574415144036583	0.823486179477355
ENSMUSG00000085851.1	4921518K17Rik	NeuNeg_IFN-v-Sal_6h	0.72387026163535	0.0086969893735359	1.00172453488388	0.0086820169324735	0.993072839758302	NA
ENSMUSG00000020526.12	Znhit3	NeuNeg_IFN-v-Sal_6h	1.96193561545953	0.624347680885791	0.685876386595527	0.910291844256156	0.362668618540753	0.660156353483632
ENSMUSG00000026322.8	Htr4	NeuNeg_IFN-v-Sal_6h	19.6890488607722	-0.561382256170685	0.839092576605478	-0.669034945395106	0.503473186513649	0.777766511407351
ENSMUSG00000085439.1	Rapgef4os1	NeuNeg_IFN-v-Sal_6h	3.77600475496549	-0.328812597742417	0.873024641261555	-0.376636101894295	0.706444054746107	0.896066778774053
ENSMUSG00000018470.8	Kcnab3	NeuNeg_IFN-v-Sal_6h	1.52676057879116	-0.472199829578617	0.97599150155472	-0.483815513584309	0.628516804134915	0.851544432409943
ENSMUSG00000021680.7	Crhbp	NeuNeg_IFN-v-Sal_6h	0.530046247945611	-0.151601498965633	1.00570097236845	-0.150742122291687	0.88017914409055	NA
ENSMUSG00000084898.1	Gm12371	NeuNeg_IFN-v-Sal_6h	2.79269983408766	0.48893829948712	0.962387355720449	0.508047301931869	0.611420170893803	0.847436375378781
ENSMUSG00000029804.16	Herc3	NeuNeg_IFN-v-Sal_6h	40.4897841795295	-0.242416397928147	0.246936041233176	-0.981697109573565	0.326249089811254	0.629895786236449
ENSMUSG00000032601.13	Prkar2a	NeuNeg_IFN-v-Sal_6h	13.6210003666381	-0.531764083537677	0.406483640381922	-1.30820537583762	0.190803659196432	0.472071321172682
ENSMUSG00000037070.9	Rbmxl1	NeuNeg_IFN-v-Sal_6h	3.39183403095182	0.250792378637655	0.559782130581392	0.448017835755458	0.654140324562891	0.867912630326496
ENSMUSG00000041476.12	Smpx	NeuNeg_IFN-v-Sal_6h	0.726651323614548	0.330977451637072	1.01419504110024	0.326344971355819	0.744163366775044	NA
ENSMUSG00000030074.9	Gxylt2	NeuNeg_IFN-v-Sal_6h	1.81711145911724	-0.680519984097144	0.869589235944676	-0.782576365906672	0.433875924664337	0.716395791759546
ENSMUSG00000023845.6	Lnpep	NeuNeg_IFN-v-Sal_6h	72.4510354259143	0.353540837704854	0.122334031495025	2.88996310662117	0.0038528704077534	0.029622777729063
ENSMUSG00000017747.13	Ghdc	NeuNeg_IFN-v-Sal_6h	1.69379753638588	-0.200154594024723	0.893944227919061	-0.223900538505234	0.822834696700622	0.943102804645834
ENSMUSG00000068921.14	Dap3	NeuNeg_IFN-v-Sal_6h	9.6275299458956	0.0009147661424281	0.396548323593374	0.0023068213582114	0.998159424486167	0.999593064219421
ENSMUSG00000024135.9	Srbd1	NeuNeg_IFN-v-Sal_6h	19.2568370133753	-0.442068943217484	0.26508949111973	-1.66762153169557	0.0953908811789448	0.311194424559808
ENSMUSG00000086054.2	Hnf1aos1	NeuNeg_IFN-v-Sal_6h	0.576674295144165	0.472156950446717	0.973265849915943	0.485126392226231	0.627586691723953	NA
ENSMUSG00000052934.13	Fbxo31	NeuNeg_IFN-v-Sal_6h	2.91143629375417	-1.04258268770136	0.743138245058283	-1.40294581073484	0.160632998717422	0.427366979122933
ENSMUSG00000031618.13	Nr3c2	NeuNeg_IFN-v-Sal_6h	105.534201756331	-0.620864854758709	0.145338726440081	-4.27184735937997	1.93860260368405e-05	0.000300483403571
ENSMUSG00000022055.7	Nefl	NeuNeg_IFN-v-Sal_6h	3.62146461827798	-0.732152206729913	0.901092960242832	-0.812515732597231	0.416495762835628	0.707280397797072
ENSMUSG00000030225.11	Dera	NeuNeg_IFN-v-Sal_6h	3.70610015645101	-2.21959376000882	0.836792765076698	-2.65250113605533	0.0079897859036809	0.0528260784712665
ENSMUSG00000068551.12	Zfp467	NeuNeg_IFN-v-Sal_6h	3.08571244860987	-0.769908022385387	0.756667127948196	-1.01749896876463	0.308916122595289	0.611134059725671
ENSMUSG00000019779.14	Frk	NeuNeg_IFN-v-Sal_6h	0.975020420391562	-0.206109227259135	0.893625957612419	-0.230643733548	0.817591589010056	NA
ENSMUSG00000092341.2	Malat1	NeuNeg_IFN-v-Sal_6h	3494.45677731712	-0.16140629842407	0.273947860289821	-0.58918619861937	0.555736374378251	0.809119083086865
ENSMUSG00000032334.9	Loxl1	NeuNeg_IFN-v-Sal_6h	0.871369138199897	-0.472199715374009	1.0033275090216	-0.470633677566039	0.637902353657618	NA
ENSMUSG00000044533.15	Rps2	NeuNeg_IFN-v-Sal_6h	4.89486308248345	-0.121482241378935	0.545084003690468	-0.222868843254333	0.823637586001959	0.943236752659888
ENSMUSG00000002475.15	Abhd3	NeuNeg_IFN-v-Sal_6h	9.47687082278429	-0.34150781949849	0.449793690535894	-0.759254357462442	0.447700415103452	0.729510495658408
ENSMUSG00000064202.15	4430402I18Rik	NeuNeg_IFN-v-Sal_6h	4.6719922247754	-1.02712064724674	0.742303820175476	-1.38369306385077	0.166452458310929	0.437247223099554
ENSMUSG00000064363.1	mt-Nd4	NeuNeg_IFN-v-Sal_6h	11.5885799934371	-0.241668885411001	0.385769524403446	-0.62645924606076	0.531013759844058	0.789648103572428
ENSMUSG00000042705.8	Commd10	NeuNeg_IFN-v-Sal_6h	26.779995356691	-1.02603273533357	0.279862970919232	-3.66619682469418	0.0002461844714992	0.0028815087112679
ENSMUSG00000040481.17	Bptf	NeuNeg_IFN-v-Sal_6h	58.785275938049	-0.190266826774825	0.140907199517689	-1.35029883090494	0.176920147218929	0.455353046397425
ENSMUSG00000000399.10	Ndufa9	NeuNeg_IFN-v-Sal_6h	5.42263975577441	0.47302756956421	0.47009172423139	1.00624526061934	0.314297604979865	0.618128783473497
ENSMUSG00000109186.1	Gm34821	NeuNeg_IFN-v-Sal_6h	0.998464869982478	-0.15160192985344	0.978402510423561	-0.15494842688804	0.876861975507815	NA
ENSMUSG00000040667.11	Nup88	NeuNeg_IFN-v-Sal_6h	13.2271409700577	-0.195990449463645	0.321147811501164	-0.610281130509696	0.541675594432008	0.797751040728154
ENSMUSG00000092528.9	Nlrp1c-ps	NeuNeg_IFN-v-Sal_6h	2.20496466567815	1.5342327572486	0.501806602831612	3.0574184329006	0.0022325239197509	0.018828370081455
ENSMUSG00000052713.8	Zfp608	NeuNeg_IFN-v-Sal_6h	66.9630255044468	0.249939234085464	0.138680002416567	1.80227307275851	0.0715024528892738	0.25986556006537
ENSMUSG00000025221.15	Kcnip2	NeuNeg_IFN-v-Sal_6h	1.17951773787906	0.49010983222671	0.98749435831757	0.496316589658019	0.619671063502505	NA
ENSMUSG00000037991.9	Rmi2	NeuNeg_IFN-v-Sal_6h	0.424058233439605	0.331571523168181	1.02851151561062	0.322379981298827	0.74716484797635	NA
ENSMUSG00000087598.9	Zfp111	NeuNeg_IFN-v-Sal_6h	2.44772503512379	-0.431262821093923	0.621600175759572	-0.69379456105677	0.487811054007241	0.764517851895066
ENSMUSG00000106959.1	Gm42548	NeuNeg_IFN-v-Sal_6h	4.25732796378926	1.06729187409279	0.485333330746952	2.19909041163561	0.027871494184813	0.134877354393585
ENSMUSG00000018906.14	P4ha2	NeuNeg_IFN-v-Sal_6h	3.13493516811099	-0.918945733011341	0.946888657486515	-0.970489746334751	0.33180243345328	0.63489668138937
ENSMUSG00000029247.17	Paics	NeuNeg_IFN-v-Sal_6h	7.41855016344045	0.384596662105865	0.335524264719774	1.14625588234901	0.251689291602692	0.55204145149424
ENSMUSG00000015536.14	Mocs2	NeuNeg_IFN-v-Sal_6h	8.15482648179873	0.764509096968377	0.378681857444561	2.0188690900786	0.0435008276684144	0.18411773089531
ENSMUSG00000022761.10	Lztr1	NeuNeg_IFN-v-Sal_6h	15.7441740021068	0.31606646866809	0.295993980805933	1.06781383799597	0.285604494706917	0.584080779181815
ENSMUSG00000026240.12	Cops7b	NeuNeg_IFN-v-Sal_6h	7.63138148171392	-0.543808290579795	0.442959007167682	-1.22767182014641	0.219570189032136	0.510753537785748
ENSMUSG00000066952.11	Myo1h	NeuNeg_IFN-v-Sal_6h	0.867431786457686	-0.948481506085821	0.977862309289094	-0.969954048822444	0.332069397245741	NA
ENSMUSG00000050471.16	Fam118b	NeuNeg_IFN-v-Sal_6h	15.877669816755	0.150723314348417	0.304655114057775	0.49473423354329	0.62078773323202	0.850927220550426
ENSMUSG00000026942.13	Traf2	NeuNeg_IFN-v-Sal_6h	1.46024210423762	0.128826169470092	0.755088810012898	0.170610619256682	0.86452994739843	0.956863670996869
ENSMUSG00000056851.13	Pcbp2	NeuNeg_IFN-v-Sal_6h	56.4699577648796	0.336779616075218	0.130553966895364	2.57961993866597	0.0098909104857553	0.0621122226184619
ENSMUSG00000079508.8	Apoo	NeuNeg_IFN-v-Sal_6h	16.8088399925752	-0.0327269314948157	0.416780023341183	-0.0785232728585578	0.937411818312104	0.980551709057111
ENSMUSG00000027366.12	Sppl2a	NeuNeg_IFN-v-Sal_6h	36.8603551874755	1.24081232370648	0.181572039727012	6.83371914294733	8.27409418922898e-12	3.44268291115959e-10
ENSMUSG00000069601.13	Ank3	NeuNeg_IFN-v-Sal_6h	349.864773865466	0.282085745018568	0.0845924360249248	3.3346450140702	0.0008540835443753	0.0084224742596509
ENSMUSG00000059288.13	Cdyl	NeuNeg_IFN-v-Sal_6h	11.6539953038322	0.395198456052735	0.298875582069699	1.32228418700519	0.186073536365478	0.465908370688889
ENSMUSG00000097337.1	Gm26606	NeuNeg_IFN-v-Sal_6h	3.95358365487002	0.797747557559662	0.654163983793017	1.21949171358244	0.222657619068033	0.514864394984357
ENSMUSG00000058006.12	Mdn1	NeuNeg_IFN-v-Sal_6h	49.9444056135414	1.30011208037426	0.158474662425082	8.20391134127756	2.32689733858464e-16	1.4868399116548e-14
ENSMUSG00000026917.15	Wdr5	NeuNeg_IFN-v-Sal_6h	4.09277115541523	-0.648513404816596	0.602814211455105	-1.07580974783454	0.282012351834811	0.58198331687592
ENSMUSG00000022951.15	Rcan1	NeuNeg_IFN-v-Sal_6h	6.28717724750057	-0.0167060566277489	0.555842853711019	-0.0300553592012795	0.976022902828602	0.997893440882305
ENSMUSG00000048924.13	Ccdc125	NeuNeg_IFN-v-Sal_6h	1.21109812089289	-1.71024402419954	0.920768629537524	-1.85740909207403	0.0632529739141109	0.238896334529652
ENSMUSG00000103442.5	Pcdha1	NeuNeg_IFN-v-Sal_6h	0.933093846260798	0.00894137028345	0.981523088812915	0.0091096892017731	0.992731620161823	NA
ENSMUSG00000028790.13	Khdrbs1	NeuNeg_IFN-v-Sal_6h	27.9393637987671	0.361263408731651	0.190512587251716	1.89627055063994	0.0579242783210616	0.226134544582078
ENSMUSG00000079480.3	Pin4	NeuNeg_IFN-v-Sal_6h	1.91009102563775	-1.35068251834266	0.870366669072923	-1.55185459914423	0.120697018268188	0.361746818331023
ENSMUSG00000032192.8	Gnb5	NeuNeg_IFN-v-Sal_6h	6.6015758789254	0.0786791998910042	0.87746574232587	0.0896664064427767	0.928552312148098	0.978084500508827
ENSMUSG00000091243.1	Vgll3	NeuNeg_IFN-v-Sal_6h	0.671916529094494	-0.151602027051074	1.01166964478496	-0.149853292359384	0.880880362796492	NA
ENSMUSG00000097580.1	Gm5432	NeuNeg_IFN-v-Sal_6h	0.554364419413289	0.0046623532046727	1.04629895661935	0.0044560430603286	0.996444603806076	NA
ENSMUSG00000025510.14	Cd151	NeuNeg_IFN-v-Sal_6h	0.388991660336927	0.0086976540672502	1.04730949709976	0.0083047600459424	0.993373836344948	NA
ENSMUSG00000041836.10	Ptpre	NeuNeg_IFN-v-Sal_6h	21.4374820825761	0.0587595649056072	0.248870201732861	0.23610526489901	0.813350988616782	0.939878924288299
ENSMUSG00000040147.14	Maob	NeuNeg_IFN-v-Sal_6h	5.61533918699509	-0.462609124626155	0.405652538035522	-1.14040732215423	0.254116643767732	0.554162780175357
ENSMUSG00000018322.10	Tomm34	NeuNeg_IFN-v-Sal_6h	5.17031279774158	0.257887133799312	0.492371892358543	0.523764938254273	0.600442042718288	0.842192422780136
ENSMUSG00000097648.1	9330185C12Rik	NeuNeg_IFN-v-Sal_6h	2.68145790090474	-0.14606624479128	0.960622409342764	-0.15205375532642	0.879144537900464	0.957026597642351
ENSMUSG00000041406.14	BC055324	NeuNeg_IFN-v-Sal_6h	2.67940448578211	-0.057981473008272	0.73579886062159	-0.0788007105084266	0.937191138902626	0.980517634224885
ENSMUSG00000037683.14	Armc3	NeuNeg_IFN-v-Sal_6h	2.08301056356596	1.14161346792861	0.598153394325655	1.90856305215092	0.0563184820736777	0.22180272625495
ENSMUSG00000104093.1	A330015K06Rik	NeuNeg_IFN-v-Sal_6h	97.2024386018046	-0.455049542242858	0.124101331865994	-3.6667579259683	0.0002456451362662	0.0028778855814768
ENSMUSG00000053898.12	Ech1	NeuNeg_IFN-v-Sal_6h	3.19173096021184	0.399872745680261	0.47487934492201	0.842051249346153	0.399759267488485	0.693488074287137
ENSMUSG00000021134.17	Srsf5	NeuNeg_IFN-v-Sal_6h	95.4986063367845	-0.371107495562971	0.139823134410275	-2.65412084436651	0.0079515344693124	0.0526347873645188
ENSMUSG00000023764.18	Sfi1	NeuNeg_IFN-v-Sal_6h	18.8432271477074	-0.093459338684054	0.252592283929152	-0.370000766572377	0.711381919228486	0.898386269925679
ENSMUSG00000033182.12	Kbtbd12	NeuNeg_IFN-v-Sal_6h	3.5785121511539	2.48843891848737	0.676015179704525	3.68104000205296	0.0002322845550426	0.0027418772548111
ENSMUSG00000090118.1	Gm16163	NeuNeg_IFN-v-Sal_6h	1.15634906794084	1.00508089257593	0.794357002386147	1.26527605290416	0.205772387823733	NA
ENSMUSG00000001964.14	Emd	NeuNeg_IFN-v-Sal_6h	3.0394131046406	0.620617988642584	0.564477047635338	1.0994565522946	0.271568975200067	0.572567177550979
ENSMUSG00000074088.6	Snrnp40	NeuNeg_IFN-v-Sal_6h	10.2803770002228	-0.711342942791644	0.363786664000107	-1.95538488126501	0.0505376592503642	0.205164876645563
ENSMUSG00000030319.8	Cand2	NeuNeg_IFN-v-Sal_6h	1.06974552349282	-0.151874933585343	0.968195052920332	-0.156863984304865	0.875352044763219	NA
ENSMUSG00000047261.9	Gap43	NeuNeg_IFN-v-Sal_6h	45.439290352629	-0.324032347933198	0.475324593628675	-0.68170751582514	0.495423914070959	0.771989650703855
ENSMUSG00000021699.17	Pde4d	NeuNeg_IFN-v-Sal_6h	310.482541854913	-0.324432472709577	0.140866514359669	-2.30311990173347	0.0212720978435638	0.111236640247513
ENSMUSG00000063849.5	Ppcdc	NeuNeg_IFN-v-Sal_6h	5.07991803107369	0.0065103438246597	0.467745173268478	0.0139185697613236	0.988894946637482	0.998448990451034
ENSMUSG00000030780.15	BC017158	NeuNeg_IFN-v-Sal_6h	1.67667785143237	-0.468140728347137	0.966530256554408	-0.484351860867777	0.62813617633359	0.851544432409943
ENSMUSG00000034801.13	Sos2	NeuNeg_IFN-v-Sal_6h	44.9397222856071	-0.0706572991913652	0.170423020726731	-0.414599500056171	0.678435114230803	0.880447446744707
ENSMUSG00000028756.12	Pink1	NeuNeg_IFN-v-Sal_6h	3.63958420182163	-0.342506483641872	0.55632076901138	-0.615663665137884	0.538116522928455	0.795089202433381
ENSMUSG00000026999.14	Nup35	NeuNeg_IFN-v-Sal_6h	11.1523550930262	-0.419635980187001	0.334475438900051	-1.25460925192895	0.209620643190697	0.496649439144966
ENSMUSG00000029576.17	Radil	NeuNeg_IFN-v-Sal_6h	3.93234773456704	-0.0128846579410726	0.937850746639228	-0.013738495157406	0.989038611646482	0.998448990451034
ENSMUSG00000071659.3	Hnrnpul2	NeuNeg_IFN-v-Sal_6h	8.92079347518349	-0.371187507273853	0.362153969809685	-1.02494391396266	0.3053896523666	0.607288028936059
ENSMUSG00000043289.12	Mei4	NeuNeg_IFN-v-Sal_6h	9.74137180430214	-0.839678223932755	0.744036509219192	-1.12854438394956	0.259090083518187	0.560325367981656
ENSMUSG00000026594.14	Ralgps2	NeuNeg_IFN-v-Sal_6h	36.9169273633263	-0.195205329160281	0.292322832935499	-0.667773116454962	0.504278429536542	0.777772864173966
ENSMUSG00000054702.14	Ap1s3	NeuNeg_IFN-v-Sal_6h	2.91120573740269	-0.311366343456788	0.958674095750971	-0.324788522853412	0.745341131485176	0.909182693105105
ENSMUSG00000040591.18	1110051M20Rik	NeuNeg_IFN-v-Sal_6h	49.5652308517686	-0.595105839589649	0.21586043496584	-2.75690095632312	0.005835202326329	0.0410386798653699
ENSMUSG00000054612.4	Mgmt	NeuNeg_IFN-v-Sal_6h	2.28847232926362	-2.1753186050794	0.900860265880567	-2.41471256694076	0.0157476312437761	0.0888285613308449
ENSMUSG00000001280.12	Sp1	NeuNeg_IFN-v-Sal_6h	16.6511846858037	-0.138307039535721	0.258206805063195	-0.535644440129573	0.592204309002285	0.837295864297203
ENSMUSG00000036167.15	Pphln1	NeuNeg_IFN-v-Sal_6h	18.5946040117177	-0.119096750553909	0.249124653461631	-0.478060877954225	0.632606875993162	0.853103102717602
ENSMUSG00000024869.9	Nudt8	NeuNeg_IFN-v-Sal_6h	1.01690883212863	0.313955402499701	0.987014138644863	0.318086023499877	0.750419685119136	NA
ENSMUSG00000084966.1	2810471M01Rik	NeuNeg_IFN-v-Sal_6h	1.56042338546518	-0.431525896210078	0.907437781284767	-0.475543232946633	0.634399825955564	0.853965198890089
ENSMUSG00000028176.11	Lrrc7	NeuNeg_IFN-v-Sal_6h	227.176471572397	0.273523987929353	0.192224423082896	1.4229408705854	0.154753296960416	0.418151087622924
ENSMUSG00000013275.9	Slc41a1	NeuNeg_IFN-v-Sal_6h	2.92737219938371	0.591831146459569	0.543875541924327	1.08817385750712	0.276518363311723	0.576417440432094
ENSMUSG00000024998.17	Plce1	NeuNeg_IFN-v-Sal_6h	32.1206175532811	0.982840828745655	0.189119057111954	5.19694230583983	2.02593205093768e-07	4.62163442731211e-06
ENSMUSG00000002012.13	Pnck	NeuNeg_IFN-v-Sal_6h	3.13909892159748	0.307319688565664	0.93447225588653	0.3288697835915	0.742254114261642	0.909182693105105
ENSMUSG00000008398.14	Elk3	NeuNeg_IFN-v-Sal_6h	3.00374758357788	-0.83115164761318	0.663430282001195	-1.25280933078011	0.210275105088322	0.497823330080557
ENSMUSG00000028426.10	Rad23b	NeuNeg_IFN-v-Sal_6h	27.9701243862536	0.226308835657052	0.229666416948656	0.985380617087108	0.324437146887709	0.628402540615785
ENSMUSG00000096199.1	Ptrhd1	NeuNeg_IFN-v-Sal_6h	1.89315291581131	1.47791216345653	0.59320278519716	2.49141136949538	0.0127236707612994	0.0761353333084154
ENSMUSG00000026605.14	Cenpf	NeuNeg_IFN-v-Sal_6h	1.93828929973886	-0.138698629114934	0.793202460608141	-0.1748590504984	0.861190387433257	0.956586803392491
ENSMUSG00000032878.16	Ccdc85a	NeuNeg_IFN-v-Sal_6h	141.414901153883	0.844121215380426	0.155615562422534	5.4244010190217	5.8149201442086e-08	1.43925019537685e-06
ENSMUSG00000068917.12	Clk2	NeuNeg_IFN-v-Sal_6h	9.9506935843583	-0.210864447389011	0.341316410128108	-0.617797565929709	0.53670878815873	0.794532016891245
ENSMUSG00000047692.5	4930533K18Rik	NeuNeg_IFN-v-Sal_6h	0.680577836284008	-0.790335224990165	0.997301001047803	-0.792474111787522	0.428084280957221	NA
ENSMUSG00000024767.11	Otub1	NeuNeg_IFN-v-Sal_6h	2.41753180564403	0.0005791833444414	0.805802799474955	0.0007187656146378	0.999426508062624	0.999894520321197
ENSMUSG00000066735.8	Vkorc1l1	NeuNeg_IFN-v-Sal_6h	19.8988526031667	-0.117408740581033	0.279625792348916	-0.419878079181376	0.674574522224831	0.878300375958394
ENSMUSG00000056155.6	Nanos3	NeuNeg_IFN-v-Sal_6h	0.432960752740538	0.0086970397016433	0.998328116022303	0.0087116044936162	0.993049233192828	NA
ENSMUSG00000046321.8	Hs3st2	NeuNeg_IFN-v-Sal_6h	4.07385426598229	0.0081752015086154	0.965188331630809	0.0084700583717194	0.993241952002057	0.998448990451034
ENSMUSG00000024387.13	Csnk2b	NeuNeg_IFN-v-Sal_6h	1.67024485632142	-1.96107977401865	0.909651523683885	-2.15585828524391	0.0310947326204776	0.145147384024921
ENSMUSG00000060675.13	Pla2g16	NeuNeg_IFN-v-Sal_6h	23.8598724399232	0.398297536639296	0.165991595515239	2.39950423636195	0.0164172898511368	0.0912201145056065
ENSMUSG00000026080.13	Chst10	NeuNeg_IFN-v-Sal_6h	6.31459880669926	-1.1630807150793	0.730507862516557	-1.59215358897378	0.111350198510608	0.343569816739801
ENSMUSG00000027612.7	Mmp24	NeuNeg_IFN-v-Sal_6h	5.46226983035953	0.0081256036348058	0.964153863629281	0.0084277042714108	0.993275744478642	0.998448990451034
ENSMUSG00000028125.14	Abca4	NeuNeg_IFN-v-Sal_6h	0.7228729980422	0.135293752893693	0.952802783969057	0.141995547420742	0.887083522693977	NA
ENSMUSG00000020687.13	Cdc27	NeuNeg_IFN-v-Sal_6h	35.9862351924016	0.113515466492904	0.183738513011377	0.617809868124248	0.536700677771654	0.794532016891245
ENSMUSG00000041303.7	Gtf3c3	NeuNeg_IFN-v-Sal_6h	25.713144567829	-0.258005463555325	0.231871260394987	-1.11270997154119	0.265833011545906	0.56639888339587
ENSMUSG00000097723.1	Gm26848	NeuNeg_IFN-v-Sal_6h	23.3145254205562	0.26272474410027	0.268202568124391	0.979575795778434	0.327295557435689	0.630572715721474
ENSMUSG00000038011.15	Dnah10	NeuNeg_IFN-v-Sal_6h	1.05312182392494	1.20864817983189	0.836905890100942	1.4441864899363	0.14868652413726	NA
ENSMUSG00000074591.7	Ankub1	NeuNeg_IFN-v-Sal_6h	28.8578288666743	-1.13005471819415	0.246640924994164	-4.58178105770927	4.61032443837443e-06	8.22502895529933e-05
ENSMUSG00000020918.14	Kat2a	NeuNeg_IFN-v-Sal_6h	2.7802245393758	-0.0195890565572752	0.648531132905066	-0.0302052678173319	0.975903347339129	0.997893440882305
ENSMUSG00000040896.16	Kcnd3	NeuNeg_IFN-v-Sal_6h	48.4126413311058	0.0613954567747955	0.347483116815135	0.176686157697436	0.85975491436532	0.956586803392491
ENSMUSG00000028709.3	Mob3c	NeuNeg_IFN-v-Sal_6h	0.947722704823912	1.6426595398363	0.738568514865476	2.2241125999468	0.0261408693699125	NA
ENSMUSG00000073468.11	Sft2d1	NeuNeg_IFN-v-Sal_6h	9.23014383435315	-0.505601751545273	0.350549647607725	-1.44231139581991	0.149214546788575	0.409066443413841
ENSMUSG00000102976.5	Zc3h11a	NeuNeg_IFN-v-Sal_6h	1.04557560035565	0.0955310133889015	0.89462800340982	0.10678294556485	0.914961177574875	NA
ENSMUSG00000100580.6	4933436I20Rik	NeuNeg_IFN-v-Sal_6h	1.95670559557983	0.723414930607253	0.832565608448478	0.868898406643733	0.384902701155424	0.676726392037925
ENSMUSG00000053286.11	Trmt1l	NeuNeg_IFN-v-Sal_6h	27.3035126595533	0.880287772084207	0.187971787563138	4.68308453888874	2.82589895375603e-06	5.28232216370755e-05
ENSMUSG00000097505.1	Gm26540	NeuNeg_IFN-v-Sal_6h	1.27527673341855	0.375578252337163	0.975580358301923	0.384979309127223	0.700252745240998	0.893220659208686
ENSMUSG00000094958.1	3110021N24Rik	NeuNeg_IFN-v-Sal_6h	22.4832206229716	-0.0999428128521176	0.272032446763543	-0.367392985804337	0.713325902864782	0.899051151738582
ENSMUSG00000052446.16	Zfp961	NeuNeg_IFN-v-Sal_6h	19.1792037049052	0.407861620668143	0.284580596004051	1.43320249656915	0.151799976414564	0.412843193184799
ENSMUSG00000085054.2	Gm15834	NeuNeg_IFN-v-Sal_6h	6.91576689283851	0.0688670361199342	0.502841561333795	0.136955735992195	0.891065782898617	0.9612979468535
ENSMUSG00000019888.15	Mgat4c	NeuNeg_IFN-v-Sal_6h	296.429621342795	-0.550073731287375	0.179598952344433	-3.06278919841609	0.0021928447344584	0.0185311656237233
ENSMUSG00000027787.14	Nmd3	NeuNeg_IFN-v-Sal_6h	20.0273729866941	0.0713278233097058	0.247173495426996	0.288573915202703	0.772907459290117	0.919265606463035
ENSMUSG00000027763.13	Mbnl1	NeuNeg_IFN-v-Sal_6h	152.48187604844	-0.548606068360316	0.0940679709736789	-5.83201766426769	5.47611200598093e-09	1.58389900145277e-07
ENSMUSG00000041771.13	Slc24a4	NeuNeg_IFN-v-Sal_6h	1.97493846099846	-1.30520884402441	0.940226590023421	-1.38818542027395	0.165080590728664	0.434799015412365
ENSMUSG00000034083.16	Ccdc174	NeuNeg_IFN-v-Sal_6h	25.0145364127301	0.0311367888300504	0.236967156808861	0.131397064679159	0.895461210579167	0.962974873160754
ENSMUSG00000035765.9	Dym	NeuNeg_IFN-v-Sal_6h	44.2590702996814	-0.232214395361535	0.202923278071839	-1.14434577229393	0.252480267773609	0.55309828119585
ENSMUSG00000020783.14	Ncbp3	NeuNeg_IFN-v-Sal_6h	16.7526170260722	-0.124225087747988	0.297662629741887	-0.417335181966602	0.676433258316792	0.8791286575109
ENSMUSG00000025475.17	Adgra1	NeuNeg_IFN-v-Sal_6h	7.74391307581224	-0.961117748513251	0.885443688438908	-1.08546456546295	0.277715949553612	0.577443300499145
ENSMUSG00000083193.1	4930595D18Rik	NeuNeg_IFN-v-Sal_6h	1.49858219647127	0.168522071145429	0.966179489892664	0.174421081081064	0.861534547943407	0.956586803392491
ENSMUSG00000037818.16	Abhd18	NeuNeg_IFN-v-Sal_6h	42.0353225783341	-0.478434739639851	0.239245949954225	-1.99976108156226	0.0455260689356645	0.190628046589857
ENSMUSG00000021057.15	Akap5	NeuNeg_IFN-v-Sal_6h	2.15263948764561	0.433746178947221	0.761882932515423	0.569308171158488	0.569147022547872	0.819643516891464
ENSMUSG00000049313.8	Sorl1	NeuNeg_IFN-v-Sal_6h	35.2528482064546	-0.16378849510489	0.209900588573507	-0.780314606157148	0.435205717544723	0.717739848107731
ENSMUSG00000063897.3	DHRSX	NeuNeg_IFN-v-Sal_6h	7.51463231097987	-0.001277570903883	0.352931421610078	-0.0036198842768228	0.997111756531344	0.999582170651816
ENSMUSG00000024048.14	Myl12a	NeuNeg_IFN-v-Sal_6h	1.53039213789232	0.995726938728958	0.637076494862352	1.56296292008717	0.118061316647525	0.356805002339189
ENSMUSG00000026333.14	Gin1	NeuNeg_IFN-v-Sal_6h	10.6077907521306	-1.11022766220628	0.431282662895915	-2.5742459823251	0.0100458823157227	0.0630018177877371
ENSMUSG00000030314.16	Atg7	NeuNeg_IFN-v-Sal_6h	12.2711910062546	0.189069810689741	0.295863276416217	0.63904453766597	0.522793958750279	0.782997313270351
ENSMUSG00000005696.11	Sh2d1a	NeuNeg_IFN-v-Sal_6h	0.375589076518895	0.490183157146692	0.989094632567311	0.495587723365119	0.620185316143126	NA
ENSMUSG00000028436.8	Dcaf12	NeuNeg_IFN-v-Sal_6h	7.35542108685063	-0.281840729654253	0.391689326963137	-0.719551721869557	0.471801046070924	0.751569104679757
ENSMUSG00000029861.17	Fam131b	NeuNeg_IFN-v-Sal_6h	1.76634080742329	0.211244494672432	0.764378196706214	0.27636122482654	0.782270635489468	0.923115941531054
ENSMUSG00000028479.18	Gne	NeuNeg_IFN-v-Sal_6h	6.25418888442838	0.47166609064056	0.467965271278559	1.00790832052962	0.313498476829057	0.617238677743622
ENSMUSG00000002372.8	Ranbp3	NeuNeg_IFN-v-Sal_6h	5.40553187634592	0.875540547729256	0.424918700700381	2.06048956255898	0.0393517626480592	0.172201773376762
ENSMUSG00000066026.14	Dhrs3	NeuNeg_IFN-v-Sal_6h	0.937943333531781	-0.726266159268612	0.922947595588826	-0.786898587460175	0.431341234482795	NA
ENSMUSG00000052539.15	Magi3	NeuNeg_IFN-v-Sal_6h	53.0842085093032	0.419451870558189	0.254856406654751	1.64583608497004	0.0997975108141047	0.319216970115649
ENSMUSG00000024158.17	Hagh	NeuNeg_IFN-v-Sal_6h	5.70471437544948	-0.453351049213876	0.576696379557092	-0.786117383920553	0.431798720793302	0.715034005451382
ENSMUSG00000018593.12	Sparc	NeuNeg_IFN-v-Sal_6h	5.24885169389355	-0.905594654467305	0.469101607359383	-1.93048721270639	0.0535464981133036	0.213368228562206
ENSMUSG00000021552.6	Gkap1	NeuNeg_IFN-v-Sal_6h	31.2294543736753	-0.104380103901554	0.190409855523806	-0.548186456076083	0.583563880946942	0.830688506865127
ENSMUSG00000098075.1	Gm26994	NeuNeg_IFN-v-Sal_6h	0.718952300067519	0.0086970123506842	1.00844499864572	0.0086241811525307	0.993118984306579	NA
ENSMUSG00000055013.14	Agap1	NeuNeg_IFN-v-Sal_6h	124.93528226054	0.793129049751626	0.100450299253589	7.89573605698626	2.88606875223379e-15	1.67338541911926e-13
ENSMUSG00000043535.13	Setx	NeuNeg_IFN-v-Sal_6h	45.9826720932646	0.21242203683025	0.17115936867645	1.24107747342654	0.214577130327461	0.5041012906061
ENSMUSG00000071379.1	Hpcal1	NeuNeg_IFN-v-Sal_6h	3.88216375575876	0.299045725591361	0.665122912211272	0.449609718897146	0.652991879003031	0.867239691689709
ENSMUSG00000027599.9	Armc1	NeuNeg_IFN-v-Sal_6h	10.429242538467	0.221563754880667	0.330350729924558	0.670692493796716	0.502416445636964	0.777331793693763
ENSMUSG00000067148.15	Polr1c	NeuNeg_IFN-v-Sal_6h	2.26042263439865	0.213263648081134	0.695739394042805	0.306528061954205	0.759202617100052	0.911753011900708
ENSMUSG00000041135.15	Ripk2	NeuNeg_IFN-v-Sal_6h	16.3871734796956	1.74981147195958	0.225082727661363	7.7740815127857	7.59967927565897e-15	4.26808893490372e-13
ENSMUSG00000032316.7	Clk3	NeuNeg_IFN-v-Sal_6h	6.01390066150695	-0.482404455912102	0.495607777895833	-0.973359332575877	0.330374743350244	0.633631437322888
ENSMUSG00000032540.15	Abhd5	NeuNeg_IFN-v-Sal_6h	11.7796823129483	-0.586697904483528	0.309907256309052	-1.89314026225462	0.0583392191093905	0.227330547643437
ENSMUSG00000016257.15	Slmo2	NeuNeg_IFN-v-Sal_6h	1.39845950903477	-0.631290843735217	0.947034082581951	-0.666597808195133	0.505029069506389	0.777772864173966
ENSMUSG00000028191.11	Bcl10	NeuNeg_IFN-v-Sal_6h	3.71197548969283	0.233228231712084	0.522972885970521	0.445966202013062	0.655621659991865	0.86833816304337
ENSMUSG00000055341.9	Zfp457	NeuNeg_IFN-v-Sal_6h	1.66789069117772	0.218510708686925	0.734308484432518	0.297573449468983	0.766028741280772	0.915783119110384
ENSMUSG00000026187.8	Xrcc5	NeuNeg_IFN-v-Sal_6h	17.2017254507008	-0.279432152426994	0.27145937449333	-1.02937005932672	0.303305813005346	0.604872930267349
ENSMUSG00000072592.2	Gm10373	NeuNeg_IFN-v-Sal_6h	4.9709825114957	-1.08780863428272	0.525516554105154	-2.06997976711701	0.0384542392085138	0.169279751088726
ENSMUSG00000048120.16	Entpd1	NeuNeg_IFN-v-Sal_6h	10.2957825405031	0.514106325359667	0.24083496910734	2.13468304567735	0.032786908805919	0.150773555937359
ENSMUSG00000039831.16	Arhgap29	NeuNeg_IFN-v-Sal_6h	11.2490446055552	-0.219506132146644	0.309273342812306	-0.709747985877525	0.477860429301862	0.756602277696146
ENSMUSG00000048878.6	Hexim1	NeuNeg_IFN-v-Sal_6h	1.34440920391575	-0.0050353622380624	0.820026474632975	-0.0061404874035514	0.995100630693853	0.998448990451034
ENSMUSG00000031832.14	Taf1c	NeuNeg_IFN-v-Sal_6h	0.568899219363205	-0.633908180508264	1.09926410962283	-0.576665948573328	0.564165139446836	NA
ENSMUSG00000022324.14	Matn2	NeuNeg_IFN-v-Sal_6h	4.75944604333948	-0.94597697557681	0.486442573341187	-1.94468376622395	0.0518130505501773	0.208299176588228
ENSMUSG00000074452.12	Pate2	NeuNeg_IFN-v-Sal_6h	3.08557743691758	-0.0839216532789695	0.672370624369272	-0.124814574339403	0.900670348969373	0.965505045835181
ENSMUSG00000026249.10	Serpine2	NeuNeg_IFN-v-Sal_6h	18.7311172173091	-0.765950645054543	0.28621097500361	-2.67617496165157	0.0074467758968315	0.0500877665584954
ENSMUSG00000062908.12	Acadm	NeuNeg_IFN-v-Sal_6h	6.89420292248207	-1.23007891596892	0.498886180357601	-2.46565041165742	0.013676474103646	0.0803396630741384
ENSMUSG00000032690.16	Oas2	NeuNeg_IFN-v-Sal_6h	0.657561123933475	1.57253892562177	0.794369098090209	1.97960737571792	0.0477476635663128	NA
ENSMUSG00000004268.11	Emg1	NeuNeg_IFN-v-Sal_6h	3.95229864576218	0.555545879320143	0.482734104237213	1.15083205111017	0.24980133621678	0.550503595773176
ENSMUSG00000038412.7	Higd1a	NeuNeg_IFN-v-Sal_6h	5.68818800684742	0.42278349065785	0.439145679781547	0.962740862822933	0.33567758464617	0.637940223081735
ENSMUSG00000041544.11	Ptchd2	NeuNeg_IFN-v-Sal_6h	4.04148735072879	0.673926109895387	0.559347386747709	1.20484358354455	0.228263691225561	0.521945904290986
ENSMUSG00000097497.1	Gm26652	NeuNeg_IFN-v-Sal_6h	3.4732457029967	-0.311901629658397	0.969330456258466	-0.321770174087288	0.747626811214213	0.909182693105105
ENSMUSG00000093574.1	Gm20671	NeuNeg_IFN-v-Sal_6h	0.401260049290086	0.491547608196879	1.02065767999418	0.481598892392286	0.630090913168633	NA
ENSMUSG00000061143.15	Maml3	NeuNeg_IFN-v-Sal_6h	36.600186372844	-0.828886640316691	0.249693429190717	-3.31961735237968	0.0009014090952199	0.0087991017213829
ENSMUSG00000097953.1	Gm26952	NeuNeg_IFN-v-Sal_6h	0.46121705131804	0.0086978553276687	1.0231142211195	0.0085013531706669	0.993216983264125	NA
ENSMUSG00000029208.16	Guf1	NeuNeg_IFN-v-Sal_6h	28.3155132528839	-0.247355020139353	0.249376537381007	-0.991893715171105	0.321249375259761	0.625396089141046
ENSMUSG00000040621.14	Gemin8	NeuNeg_IFN-v-Sal_6h	3.50162287172284	-0.562726381752541	0.571160915543231	-0.985232648871521	0.324509806926305	0.628446083492353
ENSMUSG00000031723.8	Txnl4b	NeuNeg_IFN-v-Sal_6h	0.836394136849069	0.385754305755246	0.908355192785403	0.424673419405859	0.671074763201392	NA
ENSMUSG00000000326.12	Comt	NeuNeg_IFN-v-Sal_6h	13.1641494829497	-0.358532907450936	0.34603517784931	-1.03611693377333	0.300147593056798	0.600870916790814
ENSMUSG00000003873.11	Bax	NeuNeg_IFN-v-Sal_6h	1.16895729116459	0.453754065729377	0.807682097734866	0.561797849676159	0.574253757345678	NA
ENSMUSG00000021482.9	Aaed1	NeuNeg_IFN-v-Sal_6h	5.57725023222738	-1.55730579893243	0.720238822439796	-2.16220752119011	0.0306021840775614	0.143705194370971
ENSMUSG00000045954.7	Sdpr	NeuNeg_IFN-v-Sal_6h	1.97880881833806	-0.690759199486409	0.761538334255917	-0.907057686283561	0.364376292632324	0.660239697965882
ENSMUSG00000057359.7	Gm17494	NeuNeg_IFN-v-Sal_6h	10.997941830776	0.455494269711885	0.356992186504965	1.27592223844246	0.201983008961565	0.48650893949611
ENSMUSG00000034584.3	Exph5	NeuNeg_IFN-v-Sal_6h	1.24468098055266	0.489630635056773	0.977029123930751	0.501142313022264	0.616270969669532	0.84970272484817
ENSMUSG00000040356.16	Skiv2l	NeuNeg_IFN-v-Sal_6h	6.27198005449585	-0.147188079228535	0.41680910960126	-0.353130667823797	0.723990482469332	0.905345907975947
ENSMUSG00000039914.5	Coq10a	NeuNeg_IFN-v-Sal_6h	4.47138830157485	-0.20330699653231	0.507807230426774	-0.400362547735774	0.688889505135522	0.88661516414729
ENSMUSG00000038900.17	Rpl12	NeuNeg_IFN-v-Sal_6h	3.96413605236514	-0.298035055582181	0.579408065970149	-0.514378506421303	0.60698738348675	0.845942072914511
ENSMUSG00000064367.1	mt-Nd5	NeuNeg_IFN-v-Sal_6h	7.79721999621366	-0.0837888009141297	0.323535561659505	-0.258978643597487	0.795651718432223	0.930248515160067
ENSMUSG00000046961.7	Gpr156	NeuNeg_IFN-v-Sal_6h	2.45003007115214	-0.729363802248828	0.902890252970205	-0.807810029900608	0.419199950331979	0.707748740727203
ENSMUSG00000070729.5	Gm12966	NeuNeg_IFN-v-Sal_6h	1.35675569308948	-1.18112934891243	0.89167863691057	-1.32461326314235	0.185299454595838	0.465650608629699
ENSMUSG00000096967.3	Gm26621	NeuNeg_IFN-v-Sal_6h	3.22310018399044	-0.0396156994490356	0.511673700671525	-0.0774237554070956	0.93828644341865	0.98093441842767
ENSMUSG00000022197.15	Pdzd2	NeuNeg_IFN-v-Sal_6h	21.3138602505035	0.433511316027846	0.376798555886976	1.15051214834773	0.249932993550481	0.550599966794411
ENSMUSG00000034520.14	Gjc1	NeuNeg_IFN-v-Sal_6h	1.62047286018298	0.0164530523923627	0.792248029656151	0.0207675523024066	0.983431081665662	0.998448990451034
ENSMUSG00000004565.15	Pnpla6	NeuNeg_IFN-v-Sal_6h	9.34744512309022	-0.270667609219306	0.412304974595602	-0.656474274861182	0.511519014306927	0.77973672048587
ENSMUSG00000059842.12	Zfp341	NeuNeg_IFN-v-Sal_6h	5.18531391237692	-0.336779691382809	0.529025786030082	-0.636603546133492	0.524383114767309	0.784162272090224
ENSMUSG00000022721.18	Trmt2a	NeuNeg_IFN-v-Sal_6h	5.93495770153488	-0.0410169735204657	0.447554796402776	-0.0916468192278125	0.926978651584212	0.977475846799754
ENSMUSG00000028165.9	Cisd2	NeuNeg_IFN-v-Sal_6h	21.7898618368519	0.899967832133108	0.213622985440302	4.21287920060742	2.52135925043948e-05	0.0003768198478819
ENSMUSG00000097055.1	Gm4419	NeuNeg_IFN-v-Sal_6h	1.0244382925614	-1.80034190870944	0.998613962247763	-1.80284071400031	0.071413234015799	NA
ENSMUSG00000025323.9	Sp4	NeuNeg_IFN-v-Sal_6h	38.2857633470056	-0.27995268168532	0.187853131277485	-1.49027423594973	0.13615214392472	0.38797939715886
ENSMUSG00000028961.15	Pgd	NeuNeg_IFN-v-Sal_6h	2.52804465206725	0.503369977165595	0.611057176644297	0.823769029160118	0.410070808403085	0.704199479561256
ENSMUSG00000103957.1	Gm10766	NeuNeg_IFN-v-Sal_6h	0.979637426319145	-1.25324016158037	0.969104967958735	-1.29319341352684	0.195944173103414	NA
ENSMUSG00000049411.14	Tmem241	NeuNeg_IFN-v-Sal_6h	14.7701259997557	-0.748409472151703	0.429671749924965	-1.74181679917844	0.0815405061848894	0.281430785550199
ENSMUSG00000035203.16	Epn1	NeuNeg_IFN-v-Sal_6h	6.22402498959071	0.0126549697310538	0.390576513287155	0.0324007442857931	0.974152468946757	0.996511110111017
ENSMUSG00000046085.7	4931422A03Rik	NeuNeg_IFN-v-Sal_6h	0.913986664342195	0.150298301076952	0.966385601362459	0.155526221484523	0.876406483688623	NA
ENSMUSG00000109564.1	Muc16	NeuNeg_IFN-v-Sal_6h	0.922588320764481	-0.629381431130514	0.992038162330771	-0.634432681149883	0.52579848704746	NA
ENSMUSG00000035845.17	Alg12	NeuNeg_IFN-v-Sal_6h	1.69156139463242	0.0616508815950878	0.746078087200982	0.0826332828328732	0.934143135892259	0.979415015080043
ENSMUSG00000021518.3	Ptdss1	NeuNeg_IFN-v-Sal_6h	12.1863010718851	0.193535127878237	0.338306915728723	0.572069676617035	0.567274771461891	0.817836910071224
ENSMUSG00000025425.17	St8sia5	NeuNeg_IFN-v-Sal_6h	6.67394115268816	0.806090066814151	0.732169388148317	1.10096117081975	0.270913556956878	0.572162122652266
ENSMUSG00000042650.3	Alkbh5	NeuNeg_IFN-v-Sal_6h	12.605344147633	0.0652679133560082	0.301340227638229	0.216592102115104	0.828526241242121	0.945033027806587
ENSMUSG00000042978.10	Sbk1	NeuNeg_IFN-v-Sal_6h	1.29487287961836	-0.472200200156519	0.977330621686691	-0.483152977793318	0.628987120086357	0.851544432409943
ENSMUSG00000054556.6	Gm4876	NeuNeg_IFN-v-Sal_6h	23.6714989769544	-0.783446120357335	0.265841958566563	-2.94703712153539	0.0032083468578437	0.0255119593953242
ENSMUSG00000030747.5	Dgat2	NeuNeg_IFN-v-Sal_6h	1.03409550425209	0.0900797164774194	0.889187129449395	0.10130569088781	0.919307798762846	NA
ENSMUSG00000037692.14	Ahdc1	NeuNeg_IFN-v-Sal_6h	5.69905935070984	-0.804553153989887	0.605983233110901	-1.32768220311905	0.184283115288264	0.464816168311471
ENSMUSG00000057594.12	Arl16	NeuNeg_IFN-v-Sal_6h	2.10091759969281	-1.16513818035134	0.877715056769676	-1.32746746380253	0.184354095845001	0.464816168311471
ENSMUSG00000062012.13	Zfp13	NeuNeg_IFN-v-Sal_6h	1.91661587168007	0.539303421752012	0.716432188595332	0.752762690366263	0.451592530525725	0.73272366130663
ENSMUSG00000024906.9	Mus81	NeuNeg_IFN-v-Sal_6h	2.6169655097608	-0.0410771637301312	0.729689454150639	-0.056294035080917	0.955107570617285	0.986196418584658
ENSMUSG00000094483.2	Purb	NeuNeg_IFN-v-Sal_6h	17.336790077921	0.242037876430144	0.236261523474522	1.02444897870239	0.305623257963732	0.607463209448941
ENSMUSG00000042404.16	Dennd4b	NeuNeg_IFN-v-Sal_6h	5.82919091762706	-0.505662609160291	0.479301520319742	-1.05499896771236	0.291425796863702	0.591063429946721
ENSMUSG00000059326.6	Csf2ra	NeuNeg_IFN-v-Sal_6h	2.25131491058989	-0.0480804517613364	0.65389801271687	-0.0735289767307407	0.94138518638085	0.981995039372037
ENSMUSG00000041815.13	Poldip3	NeuNeg_IFN-v-Sal_6h	6.36168656125811	-0.0788864587054664	0.445178011789613	-0.177202055394298	0.859349681243021	0.956586803392491
ENSMUSG00000010086.17	Rnf112	NeuNeg_IFN-v-Sal_6h	4.72679826819832	-1.80460069805525	0.905731929112918	-1.99242252597046	0.0463247178284957	0.192875919575824
ENSMUSG00000033720.12	Sfxn5	NeuNeg_IFN-v-Sal_6h	24.0289333541147	-1.0484377970354	0.328104956622005	-3.19543419224618	0.0013962061939745	0.0128479694146492
ENSMUSG00000028139.5	Riiad1	NeuNeg_IFN-v-Sal_6h	1.93643530888446	0.301114253663202	0.932261830592112	0.322993223343654	0.746700374236438	0.909182693105105
ENSMUSG00000106053.1	Gm20752	NeuNeg_IFN-v-Sal_6h	3.10048586873907	-0.277662856626818	0.741227000862711	-0.374598950528849	0.707958753653698	0.896066778774053
ENSMUSG00000005672.12	Kit	NeuNeg_IFN-v-Sal_6h	9.54389929715774	1.35383295508412	0.28004111453675	4.83440782373566	1.3354256436187e-06	2.64634031023428e-05
ENSMUSG00000104061.1	Gm37953	NeuNeg_IFN-v-Sal_6h	1.22521892533135	-0.311539908936247	0.937178207805019	-0.33242333885026	0.739569617758743	0.909182693105105
ENSMUSG00000042507.14	Elmsan1	NeuNeg_IFN-v-Sal_6h	9.26881400846252	0.334239539834121	0.306804398664352	1.08942225499114	0.275967721762935	0.576417440432094
ENSMUSG00000001018.15	Snapin	NeuNeg_IFN-v-Sal_6h	5.0008119152121	-0.706130251463223	0.490166904065333	-1.44059145080326	0.149700137095999	0.409533533637022
ENSMUSG00000028843.8	Sh3bgrl3	NeuNeg_IFN-v-Sal_6h	0.891614865989087	-0.307437842215304	0.94082995045189	-0.326773017873887	0.743839568689486	NA
ENSMUSG00000020549.14	Elac2	NeuNeg_IFN-v-Sal_6h	3.09862338063764	0.440260065826293	0.585608054669029	0.751799881023011	0.452171413577641	0.732884014966529
ENSMUSG00000029363.14	Rfc5	NeuNeg_IFN-v-Sal_6h	0.688606929491197	-0.948057037871159	0.990724546457151	-0.956933025694607	0.338601060564805	NA
ENSMUSG00000051537.9	Gm5124	NeuNeg_IFN-v-Sal_6h	1.86240563699717	-0.632108557895362	0.972031899343967	-0.65029610481094	0.51550097268078	0.779820531689103
ENSMUSG00000021018.7	Polr2h	NeuNeg_IFN-v-Sal_6h	2.23323552371059	0.402689960284501	0.673148995256493	0.598218170304276	0.549694368859392	0.805134007056388
ENSMUSG00000091165.1	Gm17036	NeuNeg_IFN-v-Sal_6h	6.89308847686459	0.480029754437368	0.36092877351912	1.32998472179703	0.183523305205325	0.463957584657143
ENSMUSG00000024246.8	Thumpd2	NeuNeg_IFN-v-Sal_6h	9.94779689912395	-0.53035863055933	0.394965606534607	-1.34279699747188	0.179337715905083	0.458565797192333
ENSMUSG00000030890.16	Ilk	NeuNeg_IFN-v-Sal_6h	5.55156890700524	-0.648300306018996	0.445600224517337	-1.45489223377573	0.145699098188164	0.404930394062322
ENSMUSG00000022054.11	Nefm	NeuNeg_IFN-v-Sal_6h	6.05103168512173	0.0762518756895317	0.878606850877036	0.0867872537226589	0.930840619449002	0.97842608761952
ENSMUSG00000079357.8	Gm11100	NeuNeg_IFN-v-Sal_6h	0.588866847431253	-0.47219852280847	0.994815077616289	-0.47465959597227	0.63502962088714	NA
ENSMUSG00000055629.5	B4galnt4	NeuNeg_IFN-v-Sal_6h	2.29421664259033	-0.311285691260259	0.959109698289301	-0.324556921711331	0.745516435051179	0.909182693105105
ENSMUSG00000106927.1	Gm43598	NeuNeg_IFN-v-Sal_6h	1.01278940536884	0.575562820984522	0.909195760052671	0.633046090042455	0.526703545353564	NA
ENSMUSG00000019892.12	Lrriq1	NeuNeg_IFN-v-Sal_6h	3.38169165301686	-0.472200479024842	0.967237315814165	-0.488195059583046	0.625411683602623	0.851477699020986
ENSMUSG00000018167.10	Stard3	NeuNeg_IFN-v-Sal_6h	5.49894191515838	0.248880111445346	0.359325743365961	0.692630895615708	0.488541216308479	0.765098185950655
ENSMUSG00000026278.14	Bok	NeuNeg_IFN-v-Sal_6h	0.655517086138519	-0.632906315223896	1.00976608385959	-0.626785079574827	0.530800125146622	NA
ENSMUSG00000100684.1	Gm20268	NeuNeg_IFN-v-Sal_6h	0.677744239048523	0.292267408116298	0.946303274510811	0.308851734944471	0.757434312868477	NA
ENSMUSG00000107283.3	Mpv17	NeuNeg_IFN-v-Sal_6h	3.05602219314475	-0.443881872918809	0.615337209685292	-0.721363613206209	0.470685827745501	0.750413774227127
ENSMUSG00000092092.1	Gm17215	NeuNeg_IFN-v-Sal_6h	1.67163002040552	-0.0522768043944851	0.895341131505635	-0.0583875827379612	0.953439905438474	0.985465162640212
ENSMUSG00000027220.2	Syt13	NeuNeg_IFN-v-Sal_6h	5.73763359699204	0.391166757441866	0.885166103752518	0.441913394315009	0.658551877705776	0.869850657367886
ENSMUSG00000078838.2	Gm17382	NeuNeg_IFN-v-Sal_6h	1.69696177423438	-1.060792985673	0.954282983417209	-1.11161259721344	0.266304753877391	0.566921763991236
ENSMUSG00000006021.5	Kptn	NeuNeg_IFN-v-Sal_6h	2.64177062743411	-0.072282593019442	0.677480904591854	-0.10669318135688	0.915032392218121	0.973593221523193
ENSMUSG00000030209.14	Grin2b	NeuNeg_IFN-v-Sal_6h	114.53817180211	-1.60370267792514	0.444647379255016	-3.60668420133739	0.0003101347240369	0.003492920219279
ENSMUSG00000107458.1	Gm44040	NeuNeg_IFN-v-Sal_6h	0.509496936066239	0.330554693979223	1.00428342179205	0.329144827850867	0.742046222458159	NA
ENSMUSG00000030092.14	Cntn6	NeuNeg_IFN-v-Sal_6h	117.305158435988	-0.554391604434724	0.262838799342446	-2.10924568907508	0.034923380049177	0.158070260836969
ENSMUSG00000015087.14	Rabl6	NeuNeg_IFN-v-Sal_6h	29.512022049912	-0.162792797984198	0.2325605287108	-0.700001839893638	0.483926155418835	0.761680428611976
ENSMUSG00000034330.9	Plcg2	NeuNeg_IFN-v-Sal_6h	4.02949394648729	-0.88745939839664	0.561299171469603	-1.58108089857514	0.11385954162604	0.348734873887141
ENSMUSG00000101054.1	Gm18406	NeuNeg_IFN-v-Sal_6h	0.382028845945005	0.008697929855056	1.01789580515684	0.008545010020663	0.99318215140274	NA
ENSMUSG00000069808.13	Fam57a	NeuNeg_IFN-v-Sal_6h	7.13041232027956	0.236808998026043	0.446093360128734	0.530850757244413	0.595522203674604	0.839333792349847
ENSMUSG00000102657.1	Gm37899	NeuNeg_IFN-v-Sal_6h	39.761711593281	-0.557671664664936	0.692011826688346	-0.805870135679182	0.420317732572212	0.707820261225545
ENSMUSG00000050953.9	Gja1	NeuNeg_IFN-v-Sal_6h	6.32813122026637	-0.680379578716465	0.396705541510483	-1.7150745515827	0.0863315593915011	0.292299662021941
ENSMUSG00000038264.7	Sema7a	NeuNeg_IFN-v-Sal_6h	2.82140801413168	0.422644235902513	0.652715708288667	0.647516568906592	0.517297674599505	0.781012936978369
ENSMUSG00000091864.1	Gm17102	NeuNeg_IFN-v-Sal_6h	0.892521143508239	-0.311900967539961	0.990468746943332	-0.314902381829323	0.752835773106876	NA
ENSMUSG00000059811.12	Atl2	NeuNeg_IFN-v-Sal_6h	23.3208697942911	-0.561142644389641	0.246812682679496	-2.27355676498328	0.0229926494683109	0.1173909261888
ENSMUSG00000027475.9	Kif3b	NeuNeg_IFN-v-Sal_6h	11.0502439563368	-0.245660680880868	0.428013573700244	-0.573955350894817	0.565998015646508	0.816748375153459
ENSMUSG00000066877.11	Nck2	NeuNeg_IFN-v-Sal_6h	11.6015897903899	-0.60690880924143	0.401717461066394	-1.51078523604709	0.130843177475213	0.378448026489507
ENSMUSG00000093502.2	Gm20700	NeuNeg_IFN-v-Sal_6h	0.894798819744254	0.0086974199404889	1.00366914104123	0.0086656245418346	0.993085918501707	NA
ENSMUSG00000038679.16	Trps1	NeuNeg_IFN-v-Sal_6h	157.649185840962	0.248363786975934	0.132752725599452	1.87087523705772	0.0613623760684279	0.23422810054282
ENSMUSG00000024429.9	Gnl1	NeuNeg_IFN-v-Sal_6h	1.57971100497173	-0.46981663558401	0.922589908716987	-0.50923669459746	0.610586325210492	0.846935777709182
ENSMUSG00000039910.9	Cited2	NeuNeg_IFN-v-Sal_6h	0.786947365807951	0.873924934566584	0.910231317391686	0.960113015085945	0.336998338805552	NA
ENSMUSG00000086308.1	G630016G05Rik	NeuNeg_IFN-v-Sal_6h	1.6121340003216	1.04137261049169	0.837563964303642	1.2433350226063	0.213744403498898	0.503044471792468
ENSMUSG00000053931.11	Cnn3	NeuNeg_IFN-v-Sal_6h	8.40949142439023	1.0406927823763	0.270422571898684	3.84839466272882	0.0001188944008381	0.0015194219143852
ENSMUSG00000103428.1	Gm20754	NeuNeg_IFN-v-Sal_6h	54.0321926819853	-0.31813961163545	0.256761765080948	-1.23904589741059	0.215328501209944	0.504919331427325
ENSMUSG00000031864.15	Ints10	NeuNeg_IFN-v-Sal_6h	20.5713065423494	-0.65552033319116	0.326647272037955	-2.00681404470751	0.044769466845983	0.188468169001375
ENSMUSG00000000416.16	Cttnbp2	NeuNeg_IFN-v-Sal_6h	121.565685744019	-0.108863330628916	0.119535940448632	-0.910716310260662	0.362444868010354	0.660156353483632
ENSMUSG00000051735.7	Rinl	NeuNeg_IFN-v-Sal_6h	2.4669992872043	-0.370164261885545	0.633872519493408	-0.583972724012994	0.559238663245353	0.811858701574685
ENSMUSG00000003464.13	Pex19	NeuNeg_IFN-v-Sal_6h	5.28636492247291	-0.132742779309151	0.457725048745495	-0.290005494942793	0.771812033814228	0.919265606463035
ENSMUSG00000024037.12	Wdr4	NeuNeg_IFN-v-Sal_6h	2.12867238261871	0.145142168087075	0.807811086323661	0.179673404517899	0.857408973748186	0.956586803392491
ENSMUSG00000027896.15	Slc16a4	NeuNeg_IFN-v-Sal_6h	3.46512252074333	0.545228758858324	0.545106033216232	1.0002251408618	0.317201565133126	0.621209132404578
ENSMUSG00000026458.13	Ppfia4	NeuNeg_IFN-v-Sal_6h	6.16692477238323	-0.228301650285273	0.717068711962747	-0.318381832140424	0.750195317696365	0.909182693105105
ENSMUSG00000024176.10	Sox8	NeuNeg_IFN-v-Sal_6h	6.38812334468221	-0.83294850235529	0.376789121044026	-2.21064902311223	0.0270601511615813	0.132176806999861
ENSMUSG00000028035.13	Dnajb4	NeuNeg_IFN-v-Sal_6h	19.9188090353096	0.391305201391254	0.295084328657214	1.32607923698251	0.184813452754943	0.465267437594141
ENSMUSG00000025019.15	Lcor	NeuNeg_IFN-v-Sal_6h	70.6978020465028	0.202223383592945	0.131620555909784	1.5364118635964	0.124437398925817	0.366954081503869
ENSMUSG00000052632.15	Asap2	NeuNeg_IFN-v-Sal_6h	13.9973228658294	0.593801328603567	0.292680781931205	2.02883607418795	0.0424749896405819	0.18144951443891
ENSMUSG00000035513.19	Ntng2	NeuNeg_IFN-v-Sal_6h	3.65616101500177	1.57577340332913	0.617607125168099	2.55141713739174	0.0107285832503335	0.066578175231721
ENSMUSG00000027750.16	Postn	NeuNeg_IFN-v-Sal_6h	2.76774269533966	-0.791969674811023	0.977971335059338	-0.809808678863753	0.41805014375098	0.707708650441159
ENSMUSG00000070280.13	Slc22a14	NeuNeg_IFN-v-Sal_6h	3.96152898674856	0.753147914491271	0.61818953848904	1.21831229355982	0.223105320121687	0.515529710185241
ENSMUSG00000052609.8	Plekhg3	NeuNeg_IFN-v-Sal_6h	17.7655200596923	-0.898476684851238	0.258055974709241	-3.48171239152116	0.0004982184975136	0.0053013495861178
ENSMUSG00000026019.15	Wdr12	NeuNeg_IFN-v-Sal_6h	16.3681839684053	0.749744054301014	0.260673104921377	2.87618492336272	0.0040251382164715	0.0306821856500848
ENSMUSG00000071042.11	Rasgrp3	NeuNeg_IFN-v-Sal_6h	46.9955331927171	0.1435702361514	0.123529676533136	1.1622327539479	0.2451409334159	0.544932589870621
ENSMUSG00000024241.6	Sos1	NeuNeg_IFN-v-Sal_6h	53.9229373514857	-0.118152599020401	0.171207043743927	-0.690115292202121	0.49012168719626	0.767189602605419
ENSMUSG00000023921.8	Mut	NeuNeg_IFN-v-Sal_6h	9.34610042211133	-0.650034895039948	0.334431843323551	-1.94369916626349	0.051931739233442	0.208593041103152
ENSMUSG00000026525.9	Opn3	NeuNeg_IFN-v-Sal_6h	1.54601235192231	0.0073430793057921	0.966532960493814	0.0075973397762249	0.993938258202956	0.998448990451034
ENSMUSG00000017390.15	Aldoc	NeuNeg_IFN-v-Sal_6h	5.20593303809786	-0.720135744412865	0.510470897174964	-1.41072830674231	0.158324741072043	0.4235068469001
ENSMUSG00000032478.14	Nme6	NeuNeg_IFN-v-Sal_6h	1.88120837548031	-1.08330115966527	0.902784634868	-1.19995524715998	0.230156721665026	0.524655771966455
ENSMUSG00000052656.12	Rnf103	NeuNeg_IFN-v-Sal_6h	13.1794812621664	-0.422910783628447	0.322211557479401	-1.3125251835682	0.189342994627701	0.47108179806162
ENSMUSG00000103358.1	Gm37593	NeuNeg_IFN-v-Sal_6h	0.69698280322218	0.169556987457771	0.988481218872847	0.17153283665937	0.86380481313015	NA
ENSMUSG00000107143.1	Gm42469	NeuNeg_IFN-v-Sal_6h	1.62806445101015	-0.10666072859691	0.795685878597961	-0.134048789184058	0.893363994357133	0.96261642134808
ENSMUSG00000063626.6	Unc5d	NeuNeg_IFN-v-Sal_6h	129.882732015578	-0.376921230565609	0.355633379509358	-1.05985897917012	0.289208760035608	0.588260553233671
ENSMUSG00000020089.8	Ppa1	NeuNeg_IFN-v-Sal_6h	7.8597868678505	1.62416963346512	0.431940524618455	3.76016960876685	0.0001697981950357	0.0020706451749055
ENSMUSG00000089890.1	Gm16055	NeuNeg_IFN-v-Sal_6h	1.18565377408508	0.374881664762793	0.897115184058433	0.417874617913474	0.676038791208181	0.8791286575109
ENSMUSG00000061728.5	Btnl7-ps	NeuNeg_IFN-v-Sal_6h	0.74765806959078	1.67860426052647	0.848339116782656	1.97869487250878	0.0478503706166946	NA
ENSMUSG00000050663.7	Trhde	NeuNeg_IFN-v-Sal_6h	35.7631104506398	-2.17827774204748	0.770034000427419	-2.82880722258809	0.0046721833052359	0.0345132112682946
ENSMUSG00000050822.11	Slc29a4	NeuNeg_IFN-v-Sal_6h	0.894585257600026	0.328986252317872	0.969656828078481	0.339281117598901	0.734397965925762	NA
ENSMUSG00000092375.1	A730060N03Rik	NeuNeg_IFN-v-Sal_6h	2.08082276067179	0.0086969625349381	0.968757664133391	0.0089774386897037	0.992837136488515	0.998448990451034
ENSMUSG00000038766.16	Gabpb2	NeuNeg_IFN-v-Sal_6h	19.5679765155267	-0.162664518107709	0.243636824470292	-0.667651609978782	0.504356005397624	0.777772864173966
ENSMUSG00000053293.9	Pom121	NeuNeg_IFN-v-Sal_6h	5.8231418835521	0.268017802059459	0.490357381403065	0.54657646081023	0.58466974455969	0.831052534430321
ENSMUSG00000066149.11	Cdc26	NeuNeg_IFN-v-Sal_6h	10.0128449983104	0.305388409527367	0.317333805657336	0.962357000997025	0.335870305171315	0.638151897718899
ENSMUSG00000066900.11	Suds3	NeuNeg_IFN-v-Sal_6h	5.96473623820204	0.102033454733023	0.574072229485798	0.177736266435349	0.858930102190346	0.956586803392491
ENSMUSG00000021242.8	Npc2	NeuNeg_IFN-v-Sal_6h	5.77321126743468	0.345922515386743	0.361845343803545	0.955995486222294	0.339074514948074	0.640701452204236
ENSMUSG00000041415.9	Dicer1	NeuNeg_IFN-v-Sal_6h	38.6298506983994	-0.306240208204376	0.179757627415734	-1.70362845019154	0.0884505228701494	0.296666938517877
ENSMUSG00000034311.3	Kif4	NeuNeg_IFN-v-Sal_6h	0.597458012710518	-0.308801470701566	0.989945903638385	-0.311937722623647	0.755087853344919	NA
ENSMUSG00000079197.10	Psme2	NeuNeg_IFN-v-Sal_6h	6.4034660765379	3.31505274538528	0.371942896624707	8.91280025904136	4.97595760742759e-19	4.09992717601468e-17
ENSMUSG00000013833.15	Med16	NeuNeg_IFN-v-Sal_6h	1.05611353704631	-1.29996374413171	0.963170898549358	-1.34967091103936	0.177121567090115	NA
ENSMUSG00000032112.9	Trappc4	NeuNeg_IFN-v-Sal_6h	4.05637808913261	0.0428877921108002	0.564603978671849	0.0759608393332396	0.939450253829861	0.9813684655216
ENSMUSG00000050821.13	Fam131a	NeuNeg_IFN-v-Sal_6h	1.34661098916464	0.168737284490873	0.970724673210096	0.173826100384236	0.862002131509306	0.956586803392491
ENSMUSG00000038244.13	Mical2	NeuNeg_IFN-v-Sal_6h	13.3080838364442	-1.88964655647711	0.535688369824131	-3.52751088678197	0.0004194865103839	0.0045525555078411
ENSMUSG00000037373.12	Ctbp1	NeuNeg_IFN-v-Sal_6h	5.47903953672968	0.16567689734285	0.411844586727594	0.40228013838733	0.687477870092328	0.885816892337832
ENSMUSG00000109260.1	Gm44906	NeuNeg_IFN-v-Sal_6h	0.942350366131301	-0.925742155863063	0.967820490578319	-0.956522583345893	0.338808280367402	NA
ENSMUSG00000053470.13	Kdm3a	NeuNeg_IFN-v-Sal_6h	36.4714453495657	0.513745202980831	0.150811286808058	3.40654346139682	0.0006579107477605	0.0067649213505358
ENSMUSG00000027223.15	Mapk8ip1	NeuNeg_IFN-v-Sal_6h	10.8380937341709	-2.57315932944867	0.601463713248267	-4.27816221123642	1.88442681226268e-05	0.0002935393208554
ENSMUSG00000035270.15	Impg2	NeuNeg_IFN-v-Sal_6h	4.00282440182081	-0.560140939127921	0.696895567934154	-0.803765965664522	0.421532148972095	0.708375699979199
ENSMUSG00000105797.1	Gm42649	NeuNeg_IFN-v-Sal_6h	2.84265245377414	0.0089259580444761	0.981203548135391	0.0090969483971377	0.992741785431925	0.998448990451034
ENSMUSG00000027180.12	Fbxo3	NeuNeg_IFN-v-Sal_6h	28.1015117962887	-0.236805751471601	0.26780001930682	-0.88426338461272	0.376554049081867	0.668646378945314
ENSMUSG00000035547.14	Capn5	NeuNeg_IFN-v-Sal_6h	2.76703777568791	0.447811303759141	0.580226961880292	0.771786444235472	0.44024092177518	0.721489552004323
ENSMUSG00000024827.9	Gldc	NeuNeg_IFN-v-Sal_6h	0.842442505683777	0.268061337793154	0.903044390873514	0.296841816971875	0.766587278229365	NA
ENSMUSG00000038463.8	Olfml2b	NeuNeg_IFN-v-Sal_6h	2.2159965069083	-0.020024398424627	0.5779097796048	-0.0346496964254881	0.972359073252416	0.995164258675595
ENSMUSG00000040782.12	Rfwd2	NeuNeg_IFN-v-Sal_6h	79.1507214571988	0.115858970533433	0.128755078110199	0.899840008129792	0.368205399776963	0.661832727571029
ENSMUSG00000036422.10	Pcdh8	NeuNeg_IFN-v-Sal_6h	0.882792606737368	0.0092199061200362	0.98766557871056	0.0093350485415045	0.992551817070876	NA
ENSMUSG00000006390.15	Elovl1	NeuNeg_IFN-v-Sal_6h	1.91570288917082	-0.602166807412168	0.82555658372843	-0.729407068250397	0.465752695419431	0.746208988986253
ENSMUSG00000030428.16	Ttyh1	NeuNeg_IFN-v-Sal_6h	22.2150882985213	-1.17572061178743	0.279943223258037	-4.19985380644029	2.67087375176343e-05	0.000396327285155
ENSMUSG00000096980.1	Gm26526	NeuNeg_IFN-v-Sal_6h	0.542935357828858	-0.633495153714276	1.05960980022308	-0.597857016404443	0.549935342691021	NA
ENSMUSG00000056899.10	Immp2l	NeuNeg_IFN-v-Sal_6h	119.338834927095	-0.990717950800421	0.151990044027094	-6.51830820329137	7.11047789458683e-11	2.61148460855734e-09
ENSMUSG00000030607.7	Acan	NeuNeg_IFN-v-Sal_6h	1.07535770485748	-0.0112877685257213	0.949091921515312	-0.0118932300126413	0.990510799101567	NA
ENSMUSG00000044600.14	Smim7	NeuNeg_IFN-v-Sal_6h	2.30798318658574	-0.320863332507126	0.716824649322107	-0.447617604682767	0.654429195599609	0.868024112961923
ENSMUSG00000039515.11	Ppp2r4	NeuNeg_IFN-v-Sal_6h	11.4461277433777	-0.406133001040887	0.361696428714582	-1.12285598860964	0.261498662036842	0.562694431445807
ENSMUSG00000033953.10	Ppp3r1	NeuNeg_IFN-v-Sal_6h	5.62105475337141	0.0944658131298908	0.569479827336642	0.165880876890216	0.868250697018694	0.956863670996869
ENSMUSG00000035597.18	Prpf39	NeuNeg_IFN-v-Sal_6h	83.1688492531459	-0.0108765377625083	0.123678405915282	-0.0879420920896945	0.929922701533115	0.97842608761952
ENSMUSG00000022136.7	Dnajc3	NeuNeg_IFN-v-Sal_6h	16.1364517417034	0.293942318783987	0.245716703773182	1.19626510640205	0.23159312097026	0.525543077918378
ENSMUSG00000020988.8	L2hgdh	NeuNeg_IFN-v-Sal_6h	6.35137330715101	0.104532254227015	0.683217767440066	0.1529999060456	0.878398349382858	0.956918563155474
ENSMUSG00000019927.6	Ube2d1	NeuNeg_IFN-v-Sal_6h	44.7718651663431	-0.818105928296543	0.170860165996717	-4.78816067820198	1.68316863568147e-06	3.25308703599919e-05
ENSMUSG00000022671.12	Mzt2	NeuNeg_IFN-v-Sal_6h	1.48176170123904	-0.862514017098732	0.839137039222365	-1.02785835541002	0.304016461392296	0.605816759530162
ENSMUSG00000051980.13	Casr	NeuNeg_IFN-v-Sal_6h	0.573100163438086	-0.151601457896933	1.01402662596075	-0.149504415382877	0.881155625553073	NA
ENSMUSG00000029233.15	Srd5a3	NeuNeg_IFN-v-Sal_6h	1.02969371330735	-0.311220989592879	0.967240870260762	-0.321761620255951	0.747633291867319	NA
ENSMUSG00000041846.14	Smek1	NeuNeg_IFN-v-Sal_6h	43.0559944408408	0.0932511357988554	0.16745410309435	0.556875789100936	0.577612297406656	0.826178210680785
ENSMUSG00000024617.16	Camk2a	NeuNeg_IFN-v-Sal_6h	13.5707024184237	0.946620388827824	0.736181495293096	1.28585191950654	0.198494746382307	0.481959713782865
ENSMUSG00000032336.17	Nptn	NeuNeg_IFN-v-Sal_6h	92.5990273742563	0.083476103321656	0.166324525184943	0.50188691793249	0.615747068042953	0.84970272484817
ENSMUSG00000087497.7	2810001G20Rik	NeuNeg_IFN-v-Sal_6h	3.87846461791035	1.79171634077785	0.560287208273399	3.19785337648394	0.0013845465829128	0.0127757395648163
ENSMUSG00000003809.14	Gcdh	NeuNeg_IFN-v-Sal_6h	2.61136042542944	-0.770833683809641	0.768616922881678	-1.00288409071147	0.315916789529519	0.619856160436738
ENSMUSG00000012535.14	Tnpo3	NeuNeg_IFN-v-Sal_6h	43.7323658405872	0.614048757840119	0.153674688805167	3.99577030293275	6.44842341858513e-05	0.000880698526656
ENSMUSG00000031622.15	Sin3b	NeuNeg_IFN-v-Sal_6h	9.53803219022956	0.268937015366956	0.34453032741031	0.780590252789769	0.435043526427213	0.717661370518231
ENSMUSG00000026511.7	Srp9	NeuNeg_IFN-v-Sal_6h	4.4505141130544	0.1789490076534	0.469009155138515	0.381546939314117	0.702797447996263	0.894677296066802
ENSMUSG00000098128.1	Gm3693	NeuNeg_IFN-v-Sal_6h	2.04030789217191	-1.25691717113169	0.96943727938022	-1.29654305427088	0.194788456957443	0.477779515768411
ENSMUSG00000086080.7	1700123O12Rik	NeuNeg_IFN-v-Sal_6h	1.49237399122089	-0.339389489274874	0.864491174551181	-0.392588726485352	0.694623267358325	0.889424578304433
ENSMUSG00000041570.14	Camsap2	NeuNeg_IFN-v-Sal_6h	38.0445386234203	0.211374054910906	0.190006449709875	1.11245726254902	0.265941595765969	0.566533857011907
ENSMUSG00000002280.10	Narfl	NeuNeg_IFN-v-Sal_6h	4.25776768418805	-0.0785797369581649	0.50309818025207	-0.156191654119666	0.875881955047228	0.956863670996869
ENSMUSG00000097690.1	4930505N22Rik	NeuNeg_IFN-v-Sal_6h	1.36660232031538	0.155318515153704	0.836443752192086	0.18568913300704	0.852688550716236	0.955670334793805
ENSMUSG00000021144.14	Mta1	NeuNeg_IFN-v-Sal_6h	3.51357167989361	-0.978861405292301	0.741609809864004	-1.31991431649455	0.186863627106607	0.467308319864846
ENSMUSG00000022253.14	Nadk2	NeuNeg_IFN-v-Sal_6h	9.83059658354283	-0.227029930742482	0.326530979262695	-0.695278381411511	0.486880859690945	0.764026548899812
ENSMUSG00000086171.7	Pcsk2os1	NeuNeg_IFN-v-Sal_6h	3.36798814326917	-0.632304581479755	0.965554145852707	-0.654861857510176	0.512556699848385	0.77973672048587
ENSMUSG00000040097.15	Flywch1	NeuNeg_IFN-v-Sal_6h	11.6108209261039	0.121934991133396	0.426669110560363	0.285783498536498	0.775043947531162	0.920339674925644
ENSMUSG00000041245.13	Wnk3	NeuNeg_IFN-v-Sal_6h	18.1985887921938	0.230897257922094	0.317380864081962	0.727508441915596	0.466914545776215	0.747445827468608
ENSMUSG00000004267.16	Eno2	NeuNeg_IFN-v-Sal_6h	8.92313519298332	0.297909552584626	0.703044604933345	0.423742036414418	0.671753954679936	0.877035770343445
ENSMUSG00000098807.2	Mir300	NeuNeg_IFN-v-Sal_6h	1.17720427557251	0.0086970835554882	0.986925194831725	0.0088123026963265	0.992968890735696	NA
ENSMUSG00000054967.6	Zfp647	NeuNeg_IFN-v-Sal_6h	0.694599413898451	0.141597899583708	0.948430173692338	0.149297126463672	0.881319182612291	NA
ENSMUSG00000017677.11	Wsb1	NeuNeg_IFN-v-Sal_6h	76.4689555459584	0.904727731336537	0.127445971417216	7.09891196462191	1.25742871591388e-12	5.60428371462825e-11
ENSMUSG00000021737.3	Psmd6	NeuNeg_IFN-v-Sal_6h	7.19870820881038	-0.286935818597684	0.458540837612485	-0.625758482257964	0.531473367575091	0.790236973450133
ENSMUSG00000020083.13	2010107G23Rik	NeuNeg_IFN-v-Sal_6h	1.12119907723593	-1.39834947900168	0.961685573963092	-1.45406099130624	0.145929397335389	NA
ENSMUSG00000005360.14	Slc1a3	NeuNeg_IFN-v-Sal_6h	40.0459142043721	-0.0859886295323106	0.238275762761955	-0.360878624563321	0.718190183467541	0.902348902261987
ENSMUSG00000002308.15	Cd320	NeuNeg_IFN-v-Sal_6h	0.949215572663896	-0.951438270301099	0.991594211798626	-0.959503654801807	0.337305079368529	NA
ENSMUSG00000029265.4	Dr1	NeuNeg_IFN-v-Sal_6h	5.31217054119292	0.0258328251839439	0.442407912333665	0.0583914176572428	0.953436850827122	0.985465162640212
ENSMUSG00000093909.2	Gm3883	NeuNeg_IFN-v-Sal_6h	0.727495543960241	0.491236318690442	1.01323898069583	0.484817824866047	0.627805577459516	NA
ENSMUSG00000027408.7	Cpxm1	NeuNeg_IFN-v-Sal_6h	0.773795216730478	-0.469940945610368	0.984438604243666	-0.477369481026619	0.633099042367905	NA
ENSMUSG00000034430.16	Zxdc	NeuNeg_IFN-v-Sal_6h	7.08761364762755	-0.384219655869221	0.464844049238036	-0.826556038523084	0.408488743256386	0.703121635588644
ENSMUSG00000060733.13	Ipmk	NeuNeg_IFN-v-Sal_6h	8.4002107324716	-0.649229123532879	0.451748457712566	-1.43714740459825	0.150676113922614	0.410654817421696
ENSMUSG00000021495.8	Fam193b	NeuNeg_IFN-v-Sal_6h	21.4774875753907	-0.274708722798017	0.288228847426374	-0.953092396028088	0.340543258490502	0.641461172543817
ENSMUSG00000063063.12	Ctnna2	NeuNeg_IFN-v-Sal_6h	544.313505026704	0.265706759842292	0.105387703860427	2.52123113142486	0.011694500877091	0.0710980237789744
ENSMUSG00000020828.13	Pld2	NeuNeg_IFN-v-Sal_6h	2.45993475105666	-2.11656268123933	0.85013193320048	-2.48968730450006	0.0127855528910491	0.0762869292079555
ENSMUSG00000063972.13	Nr6a1	NeuNeg_IFN-v-Sal_6h	68.1989318508878	-0.100574985901898	0.174300480227099	-0.577020704537689	0.56392546904329	0.814696340327393
ENSMUSG00000101481.1	1700123O21Rik	NeuNeg_IFN-v-Sal_6h	9.90556248633618	0.299678564733982	0.927702604424279	0.323033010045238	0.746670242691248	0.909182693105105
ENSMUSG00000051146.2	Camk2n2	NeuNeg_IFN-v-Sal_6h	1.27108197261238	0.466807865066478	0.934156496376292	0.499710559073648	0.61727889642579	0.84970272484817
ENSMUSG00000030276.19	Ttll3	NeuNeg_IFN-v-Sal_6h	3.91041985359024	-0.528422560112032	0.586552885131154	-0.900894997718537	0.367644151148247	0.661832727571029
ENSMUSG00000087475.3	4933406I18Rik	NeuNeg_IFN-v-Sal_6h	48.0688478157693	-2.61289226209808	0.35521015234783	-7.35590535582294	1.89637349459063e-13	9.13468524855885e-12
ENSMUSG00000060935.5	Tmem263	NeuNeg_IFN-v-Sal_6h	8.54498994196311	-0.536412882250495	0.456758501094508	-1.1743905826933	0.240238615578511	0.537180578736882
ENSMUSG00000020085.15	Aifm2	NeuNeg_IFN-v-Sal_6h	1.8070670853177	-0.171418699092443	0.929253501103291	-0.184469252888388	0.853645345855653	0.955670334793805
ENSMUSG00000009470.16	Tnpo1	NeuNeg_IFN-v-Sal_6h	46.8333781425419	0.244829973436472	0.161394050066434	1.51697025594	0.129274193886972	0.3749156037492
ENSMUSG00000017999.16	Ddx27	NeuNeg_IFN-v-Sal_6h	7.9801775517092	0.206850543966884	0.394531129452953	0.524294608270069	0.600073646426657	0.841864271070624
ENSMUSG00000086152.1	Gm11454	NeuNeg_IFN-v-Sal_6h	1.18943213990136	0.246362078148777	0.847549291407921	0.290675811597374	0.77129927273599	0.919188513821062
ENSMUSG00000068580.11	Zfyve19	NeuNeg_IFN-v-Sal_6h	6.51925286540607	0.44534959247039	0.407579928565315	1.09266811552283	0.274539543864704	0.575313370529251
ENSMUSG00000040867.12	Begain	NeuNeg_IFN-v-Sal_6h	3.2917771373368	1.31308956478222	0.804793518849503	1.63158566020681	0.102766801090444	0.32534161194558
ENSMUSG00000087377.1	AV099323	NeuNeg_IFN-v-Sal_6h	1.87141998497818	-0.33442594825715	0.760603614012321	-0.439684931935825	0.660165317408167	0.87076465879093
ENSMUSG00000074024.5	4632427E13Rik	NeuNeg_IFN-v-Sal_6h	58.1925212663674	-0.48080947930465	0.153711871568923	-3.12799183561471	0.0017600507026862	0.0155013185657117
ENSMUSG00000023150.14	Ivns1abp	NeuNeg_IFN-v-Sal_6h	27.9029437758067	-0.327870398457112	0.209412834797982	-1.5656652505249	0.117427005493209	0.355488473965907
ENSMUSG00000026925.16	Inpp5e	NeuNeg_IFN-v-Sal_6h	1.74176992830814	-0.0093858966602079	0.929946774870144	-0.0100929396325059	0.991947136015101	0.998448990451034
ENSMUSG00000024580.7	Grpel2	NeuNeg_IFN-v-Sal_6h	7.23001850810315	0.012672810675298	0.363671863187637	0.0348468274785377	0.972201880358268	0.995164258675595
ENSMUSG00000020778.12	Ten1	NeuNeg_IFN-v-Sal_6h	3.38552981258232	-1.09287667268466	0.643520005407362	-1.69827925084139	0.0894550689717618	0.298559540580002
ENSMUSG00000028367.5	Txn1	NeuNeg_IFN-v-Sal_6h	2.85337129120555	1.62832360338881	0.638479181974328	2.55031589025919	0.0107625352418778	0.0667140670327159
ENSMUSG00000098302.1	Gm28039	NeuNeg_IFN-v-Sal_6h	1.73488324998198	-0.917036176057068	0.951574690713028	-0.963703832192006	0.335194432501836	0.637877916307929
ENSMUSG00000024098.5	Twsg1	NeuNeg_IFN-v-Sal_6h	3.72923118493848	-0.692969590643621	0.755633105717602	-0.917071506528991	0.359105170889936	0.65822452385932
ENSMUSG00000018547.8	Pip4k2b	NeuNeg_IFN-v-Sal_6h	7.707606691425	1.00200458149395	0.360851901804056	2.77677511600878	0.0054901150106801	0.039267961389925
ENSMUSG00000002210.11	Smg9	NeuNeg_IFN-v-Sal_6h	3.85986452257387	-0.778925537479209	0.608465267051462	-1.28014790598282	0.200493123058746	0.484090201115816
ENSMUSG00000046169.9	Adamts6	NeuNeg_IFN-v-Sal_6h	60.5056313260465	0.697224832980957	0.135800530843576	5.13418341334813	2.83371649405122e-07	6.21531792845841e-06
ENSMUSG00000070900.1	Gm10306	NeuNeg_IFN-v-Sal_6h	0.940102720279036	-1.40284524573766	0.98706436203943	-1.42122975936357	0.155249975853201	NA
ENSMUSG00000037563.15	Rps16	NeuNeg_IFN-v-Sal_6h	5.65797268212525	0.435096679707355	0.440102048119714	0.98862680045743	0.322845768686314	0.627086207852128
ENSMUSG00000002109.14	Ddb2	NeuNeg_IFN-v-Sal_6h	11.4814145665308	-0.970250962501045	0.410396575526111	-2.36417899261763	0.0180700797191411	0.0980119871816904
ENSMUSG00000003033.14	Ap1m1	NeuNeg_IFN-v-Sal_6h	10.8206445483302	0.258190272956389	0.34895825888546	0.739888701247607	0.459367530808135	0.739201664752479
ENSMUSG00000001445.10	Mrpl10	NeuNeg_IFN-v-Sal_6h	3.97454842601698	0.149416813710198	0.506834112196435	0.294804177766725	0.768143474805346	0.917123834049357
ENSMUSG00000033278.9	Ptprm	NeuNeg_IFN-v-Sal_6h	82.234457490938	-0.433261672124135	0.175810704491396	-2.46436457539671	0.0137256420836004	0.0804775006811853
ENSMUSG00000043410.16	Hfm1	NeuNeg_IFN-v-Sal_6h	8.74874222038483	-0.199558406838961	0.860635613680546	-0.23187328489178	0.816636434651553	0.940464800696648
ENSMUSG00000020677.7	Ddx52	NeuNeg_IFN-v-Sal_6h	13.7709213221828	0.362305482234063	0.259101120891802	1.3983169234739	0.162017918057236	0.429265831329446
ENSMUSG00000026279.14	Thap4	NeuNeg_IFN-v-Sal_6h	5.67024285154966	-0.372518218344894	0.609856162361325	-0.610829637110704	0.541312370689316	0.797750288681476
ENSMUSG00000051403.9	Ppp1r37	NeuNeg_IFN-v-Sal_6h	4.0175862093876	0.43107876223421	0.526210713431648	0.819213199638143	0.412664785268017	0.706040132608831
ENSMUSG00000027381.16	Bcl2l11	NeuNeg_IFN-v-Sal_6h	2.06021404276474	-0.321060453240287	0.715835485337064	-0.448511508323886	0.653784082478664	0.867813156753144
ENSMUSG00000003617.16	Cp	NeuNeg_IFN-v-Sal_6h	20.0582678114971	1.94720371651647	0.27821023270307	6.99903701455401	2.5772777211182e-12	1.11754940212908e-10
ENSMUSG00000039615.8	Stub1	NeuNeg_IFN-v-Sal_6h	3.77565701888428	-0.249464813856889	0.560625183455729	-0.44497611098947	0.656337018066417	0.868924835261457
ENSMUSG00000028641.16	P3h1	NeuNeg_IFN-v-Sal_6h	2.46861708194399	1.02283706810716	0.597571500181806	1.71165637550648	0.0869600124647673	0.293871342716877
ENSMUSG00000057924.4	Gm10033	NeuNeg_IFN-v-Sal_6h	0.829803884489113	0.870962846686046	0.898908764899203	0.96891128521114	0.332589454329992	NA
ENSMUSG00000028899.11	Taf12	NeuNeg_IFN-v-Sal_6h	5.17746273007	1.08830438360619	0.41601491213232	2.61602253156743	0.0088960687006252	0.0573119158470323
ENSMUSG00000033808.16	Tmem87a	NeuNeg_IFN-v-Sal_6h	46.0041010990206	1.04006346080817	0.136766319777189	7.60467535064607	2.85619966786368e-14	1.50932677807277e-12
ENSMUSG00000020838.12	Slc6a4	NeuNeg_IFN-v-Sal_6h	0.71705274403643	0.48778534500785	0.978576933496488	0.49846397182588	0.618157056983247	NA
ENSMUSG00000040811.15	Eml2	NeuNeg_IFN-v-Sal_6h	23.3503753618627	-0.355972047851485	0.250525118079319	-1.42090362268098	0.155344779696252	0.419026065241409
ENSMUSG00000098739.1	Gm27151	NeuNeg_IFN-v-Sal_6h	3.20636893628921	0.306561725591663	0.658276372856859	0.465703674371925	0.641427621926391	0.858591535470375
ENSMUSG00000058709.11	Egln2	NeuNeg_IFN-v-Sal_6h	1.45159389467906	0.619213214522603	0.716869832124842	0.863773570561926	0.38771228926467	0.680261797527421
ENSMUSG00000026688.5	Mgst3	NeuNeg_IFN-v-Sal_6h	3.69769575389952	-0.214179371876706	0.784895905358303	-0.272876148817382	0.784948421458746	0.92506766070851
ENSMUSG00000084850.1	Gm12092	NeuNeg_IFN-v-Sal_6h	2.08388125265353	-1.27512674100876	0.829696327940235	-1.53685956905984	0.124327702195089	0.366862294422909
ENSMUSG00000022433.18	Csnk1e	NeuNeg_IFN-v-Sal_6h	10.8055048680962	-0.660008122705523	0.429284072727575	-1.5374624045844	0.124180114710489	0.366713453580325
ENSMUSG00000027823.9	Gmps	NeuNeg_IFN-v-Sal_6h	28.6442319645085	0.222450523634571	0.205361566559575	1.08321399841892	0.27871344773769	0.578489761263976
ENSMUSG00000027346.15	Gpcpd1	NeuNeg_IFN-v-Sal_6h	69.9209714490217	-0.562687474184001	0.158313615163246	-3.55425825886032	0.0003790467983097	0.0041496347045731
ENSMUSG00000042572.12	Ube2q1	NeuNeg_IFN-v-Sal_6h	3.14269483802338	0.0717686438006286	0.60387096954781	0.118847646964004	0.905396059344229	0.967671978770022
ENSMUSG00000027176.8	Cstf3	NeuNeg_IFN-v-Sal_6h	52.280325358706	-0.148532321127803	0.168458133678046	-0.881716530302271	0.377930119548246	0.670153687953555
ENSMUSG00000039477.16	Tnrc18	NeuNeg_IFN-v-Sal_6h	19.6929786989007	0.457611873707943	0.261088668181904	1.75270676010005	0.0796523547445419	0.277116775207309
ENSMUSG00000025439.5	Clns1a	NeuNeg_IFN-v-Sal_6h	9.13889498329028	-0.236960155029424	0.408942847523734	-0.579445652281939	0.562288507746489	0.8137394581716
ENSMUSG00000037710.8	Cisd1	NeuNeg_IFN-v-Sal_6h	4.14867697181294	-0.496897347859371	0.609526783453575	-0.815218233797624	0.414947402495169	0.707155194920314
ENSMUSG00000084954.2	Gm16351	NeuNeg_IFN-v-Sal_6h	3.8953854017788	0.329714702223721	0.985379334892842	0.334606877319562	0.737921656341901	0.909182693105105
ENSMUSG00000031245.8	Hmgn5	NeuNeg_IFN-v-Sal_6h	1.24132259101782	0.149314862889757	0.766052947020945	0.194914546664716	0.845459846012485	0.954352330911254
ENSMUSG00000021730.8	Hcn1	NeuNeg_IFN-v-Sal_6h	96.4067695383293	0.234635597753052	0.320456936300841	0.73219072884345	0.46405216229673	0.744433108825957
ENSMUSG00000028656.14	Cap1	NeuNeg_IFN-v-Sal_6h	17.3440531212016	-0.60217368443108	0.254286186382665	-2.36809436248689	0.0178799749617004	0.0974026996173709
ENSMUSG00000039656.16	Rxrb	NeuNeg_IFN-v-Sal_6h	1.99436859064101	0.101042899600892	0.690391856368033	0.146355868292613	0.883640464096946	0.958363916889569
ENSMUSG00000073077.6	Gm7173	NeuNeg_IFN-v-Sal_6h	11.6197448586432	-0.344034907687115	0.444129830966473	-0.774626885427757	0.43856016588241	0.7203314777064
ENSMUSG00000105255.1	Gm42413	NeuNeg_IFN-v-Sal_6h	5.1542364263736	-0.819990056397513	0.650698216407458	-1.26016951594662	0.207608217196161	0.494406790675931
ENSMUSG00000020326.7	Ccng1	NeuNeg_IFN-v-Sal_6h	8.40727369012746	0.841692292587041	0.301893674564455	2.78804216021207	0.005302764229697	0.0382777055981127
ENSMUSG00000084915.2	C230037L18Rik	NeuNeg_IFN-v-Sal_6h	8.24534417229506	-0.644698688337418	0.368289827566029	-1.75051994402922	0.0800286357833734	0.278024586560601
ENSMUSG00000080705.1	Sult2a-ps4	NeuNeg_IFN-v-Sal_6h	0.429017487456585	-0.630424654222797	1.01162620868042	-0.623179440007915	0.533166610948684	NA
ENSMUSG00000042500.11	Ago4	NeuNeg_IFN-v-Sal_6h	15.3318794950733	-0.566103559963947	0.387831404893283	-1.45966405201177	0.144382426196699	0.403176255448707
ENSMUSG00000057982.7	Zfp809	NeuNeg_IFN-v-Sal_6h	8.82250004993269	0.764169053115521	0.286916993685279	2.66338024562513	0.0077359941984119	0.0516447715036837
ENSMUSG00000034617.6	Mtrr	NeuNeg_IFN-v-Sal_6h	3.42062193335478	-0.905306882474377	0.632554671616394	-1.43119152082303	0.152375333011824	0.413778983226383
ENSMUSG00000038000.9	Acd	NeuNeg_IFN-v-Sal_6h	1.48659915015699	0.228520602903558	0.892102242560026	0.256159655251826	0.797827559924581	0.931567439911939
ENSMUSG00000036502.14	Tmem255a	NeuNeg_IFN-v-Sal_6h	13.6898870599717	-0.429589733654752	0.607300156475859	-0.70737629337632	0.479332665125276	0.758549696490897
ENSMUSG00000006403.12	Adamts4	NeuNeg_IFN-v-Sal_6h	7.43336975255038	-1.60165722645489	0.432353071632237	-3.70451219511001	0.000211797918942	0.0025142721676113
ENSMUSG00000021427.9	Ssr1	NeuNeg_IFN-v-Sal_6h	10.7464976999113	-0.872600772669278	0.413663153302544	-2.10944766461004	0.0349059589245706	0.158048528406118
ENSMUSG00000104324.1	Gm37320	NeuNeg_IFN-v-Sal_6h	1.69423667955877	0.327126657400846	0.653059055029417	0.500914358175633	0.616431397071724	0.84970272484817
ENSMUSG00000026567.16	Adcy10	NeuNeg_IFN-v-Sal_6h	2.09150286103622	-0.562980000541526	0.849293248322248	-0.662880579415502	0.50740704065862	0.778293420356223
ENSMUSG00000019494.14	Cops6	NeuNeg_IFN-v-Sal_6h	2.50550746139558	-0.868857716015276	0.838265601236956	-1.03649453673535	0.299971486871634	0.600710409590718
ENSMUSG00000027792.11	Bche	NeuNeg_IFN-v-Sal_6h	15.5116471611524	-0.928990727498362	0.273324381104922	-3.39885788359929	0.0006766786782318	0.0069242414658369
ENSMUSG00000029426.8	Scarb2	NeuNeg_IFN-v-Sal_6h	23.7499609289979	0.542694377094279	0.190829322275449	2.84387310410785	0.0044568794144888	0.0333241539027212
ENSMUSG00000039168.15	Dap	NeuNeg_IFN-v-Sal_6h	0.704774707117157	0.509967672699313	0.934401635920019	0.545769242149491	0.585224568491311	NA
ENSMUSG00000086468.1	Etaa1os	NeuNeg_IFN-v-Sal_6h	1.52332761519458	-1.30178189338986	0.937535546672326	-1.38851470540012	0.164980370031748	0.434700798239996
ENSMUSG00000041482.16	Piezo2	NeuNeg_IFN-v-Sal_6h	7.97090682734168	0.891469569776434	0.294247516297655	3.02965877501118	0.0024483017707809	0.0204144682937816
ENSMUSG00000022214.14	Dcaf11	NeuNeg_IFN-v-Sal_6h	7.40052329912519	-0.745368635299955	0.484506128620478	-1.53840909592253	0.123948619631568	0.366454739268339
ENSMUSG00000062040.14	Zfp27	NeuNeg_IFN-v-Sal_6h	4.50042182106638	0.0495439170972613	0.510107394987897	0.097124483165818	0.922627538020034	0.976159429371368
ENSMUSG00000100511.1	1700111N16Rik	NeuNeg_IFN-v-Sal_6h	1.34330435360838	-0.463076453760178	0.917360317208444	-0.504792331947967	0.613704702136121	0.849108191274097
ENSMUSG00000097458.1	Gm26697	NeuNeg_IFN-v-Sal_6h	0.880679942302716	0.329158385049561	0.973318240980717	0.338181666787525	0.735226290600245	NA
ENSMUSG00000024604.7	Rbm22	NeuNeg_IFN-v-Sal_6h	10.3855286737847	0.281821412448628	0.282092139467249	0.999040288683219	0.317775174814304	0.621813271998239
ENSMUSG00000086708.1	Gm15577	NeuNeg_IFN-v-Sal_6h	1.14960229081961	1.00977271775503	0.902483229940773	1.11888252795711	0.263190257737089	NA
ENSMUSG00000013701.12	Timm23	NeuNeg_IFN-v-Sal_6h	9.40023106201355	0.141319770949601	0.389223710951388	0.363081094428113	0.716544306819781	0.901004106286238
ENSMUSG00000022323.11	Rida	NeuNeg_IFN-v-Sal_6h	5.79749743629797	-0.0778453141353773	0.384986808604841	-0.202202549270408	0.839758380264856	0.951821807973254
ENSMUSG00000039954.8	Stk32a	NeuNeg_IFN-v-Sal_6h	7.9916134517293	0.0154956236691336	0.362508880137521	0.0427455009191918	0.965904408207182	0.99180018105983
ENSMUSG00000005682.8	Pan2	NeuNeg_IFN-v-Sal_6h	14.3500310372389	0.140369958186764	0.251633095403092	0.557835836188022	0.576956489315455	0.825617352854976
ENSMUSG00000094113.7	5430401F13Rik	NeuNeg_IFN-v-Sal_6h	0.595660499360652	0.280673030272915	0.985892707098491	0.284689224549539	0.775882246756279	NA
ENSMUSG00000085695.1	Gm15243	NeuNeg_IFN-v-Sal_6h	0.295730932620156	0.0086972790136439	1.01349713569031	0.0085814539650574	0.993153074408286	NA
ENSMUSG00000051989.11	Smim11	NeuNeg_IFN-v-Sal_6h	2.06065327126759	0.50695402215797	0.701857893131334	0.722302943543454	0.470108243562584	0.74992174785095
ENSMUSG00000109228.1	Fam81b	NeuNeg_IFN-v-Sal_6h	0.599146250592565	0.0065780542074289	0.986977025164354	0.006664850386293	0.994682258145965	NA
ENSMUSG00000055313.14	Pgbd1	NeuNeg_IFN-v-Sal_6h	2.42717029367137	-0.724312916299866	0.899411220552288	-0.805318968397012	0.420635638562884	0.707974833673103
ENSMUSG00000006586.15	Runx1t1	NeuNeg_IFN-v-Sal_6h	59.9690150825511	-0.0281465272999415	0.305893723489182	-0.0920140726618633	0.92668685865852	0.977250439359995
ENSMUSG00000103766.5	Gm38392	NeuNeg_IFN-v-Sal_6h	0.707998023579363	-0.311073935914559	0.98583314974223	-0.315544203393745	0.752348494475504	NA
ENSMUSG00000020086.6	H2afy2	NeuNeg_IFN-v-Sal_6h	3.14996938158694	0.561240434708384	0.765424891168598	0.733240375618725	0.463411833641778	0.743786979947408
ENSMUSG00000066152.11	Slc31a2	NeuNeg_IFN-v-Sal_6h	2.41218618404351	1.96206863402724	0.511751267549565	3.83402789292985	0.000126061837367	0.0016012154677326
ENSMUSG00000087381.8	Gm16008	NeuNeg_IFN-v-Sal_6h	2.53021680042744	0.695333003308864	0.784552959273465	0.886279243599791	0.375467071089398	0.667283893617655
ENSMUSG00000004032.10	Gstm5	NeuNeg_IFN-v-Sal_6h	4.21767014962494	-0.254087593511158	0.493728841961354	-0.514629837102056	0.606811711086332	0.845942072914511
ENSMUSG00000020894.16	Vamp2	NeuNeg_IFN-v-Sal_6h	2.77910884456159	-1.31142646708179	0.817994534353583	-1.60322155222973	0.108885748834428	0.338551419662954
ENSMUSG00000019470.12	Xab2	NeuNeg_IFN-v-Sal_6h	1.99624543441395	0.678856553705702	0.637049779503367	1.06562560030227	0.286592921902061	0.585170131729719
ENSMUSG00000034858.15	Fam214a	NeuNeg_IFN-v-Sal_6h	33.7147523526971	-1.16550111793984	0.243407854719563	-4.78826420487806	1.68230075057346e-06	3.25308703599919e-05
ENSMUSG00000041957.15	Pkp2	NeuNeg_IFN-v-Sal_6h	3.68445662298094	0.0072297235556632	0.969439020152131	0.0074576362260812	0.994049722350619	0.998448990451034
ENSMUSG00000041164.15	Zmiz2	NeuNeg_IFN-v-Sal_6h	5.83653616889459	-0.355435142531782	0.494801552655657	-0.718338777685963	0.472548425784753	0.751994470715152
ENSMUSG00000055302.5	Mrfap1	NeuNeg_IFN-v-Sal_6h	5.12096793927274	-0.375443312913701	0.507280980998794	-0.740109184015698	0.459233746485394	0.739201664752479
ENSMUSG00000020990.4	Cdkl1	NeuNeg_IFN-v-Sal_6h	9.36689637404312	0.865466934786037	0.882521255158675	0.980675456513994	0.32675281085278	0.630254859378182
ENSMUSG00000032329.3	Hmg20a	NeuNeg_IFN-v-Sal_6h	49.8838120365844	-0.451790685871951	0.175749099234181	-2.57065719164769	0.0101505749374014	0.0635629002580077
ENSMUSG00000017210.14	Med24	NeuNeg_IFN-v-Sal_6h	9.81076621894889	-0.570654775118742	0.368273402636509	-1.54954110460696	0.121251698336369	0.36241731459079
ENSMUSG00000032046.15	Abhd12	NeuNeg_IFN-v-Sal_6h	34.0639516281567	-0.680250998130436	0.217439590107391	-3.12845971515338	0.0017572509772794	0.015487551892644
ENSMUSG00000020681.14	Ace	NeuNeg_IFN-v-Sal_6h	0.510630349340925	0.0086970188759898	0.994682197790417	0.0087435151602284	0.993023773134282	NA
ENSMUSG00000001988.9	Npas1	NeuNeg_IFN-v-Sal_6h	1.12161771527734	-0.150830217550049	1.00085502149899	-0.150701364643353	0.880211296700782	NA
ENSMUSG00000020673.14	Tpo	NeuNeg_IFN-v-Sal_6h	0.965128475552827	-0.791762027697359	0.972678627570233	-0.814001670495417	0.415643993981946	NA
ENSMUSG00000002718.14	Cse1l	NeuNeg_IFN-v-Sal_6h	17.7996666580345	0.121580593176222	0.246081728904053	0.494065909393973	0.621259632820776	0.850961628702032
ENSMUSG00000026049.11	Tex30	NeuNeg_IFN-v-Sal_6h	1.28231468000278	0.0311881661532158	0.817301086968407	0.0381599469895497	0.96956015529194	0.99343625827344
ENSMUSG00000046201.8	Scaf8	NeuNeg_IFN-v-Sal_6h	77.4584635918426	0.027493157107217	0.127415821780669	0.215775064061849	0.829163086447674	0.945202036360011
ENSMUSG00000021559.13	Dapk1	NeuNeg_IFN-v-Sal_6h	20.3994447409167	-0.530364234160967	0.516788903393165	-1.0262686189248	0.304764984816855	0.606816640675086
ENSMUSG00000053332.13	Gas5	NeuNeg_IFN-v-Sal_6h	44.5678727235615	0.81331067396192	0.179310606389681	4.5357644499535	5.73952102644465e-06	0.0001001138737258
ENSMUSG00000025429.8	Pstpip2	NeuNeg_IFN-v-Sal_6h	74.8799870457216	0.540175062416892	0.0965351907536214	5.5956284770342	2.19823989036523e-08	5.72364997649357e-07
ENSMUSG00000074673.15	Ttll9	NeuNeg_IFN-v-Sal_6h	1.02621047497196	1.20639203162923	0.851933899631641	1.4160629506008	0.156757074340535	NA
ENSMUSG00000042737.9	Dpm3	NeuNeg_IFN-v-Sal_6h	3.12577239080461	-0.547354019286315	0.61913930334687	-0.884056328402176	0.376665806389714	0.668750008395914
ENSMUSG00000062234.14	Gak	NeuNeg_IFN-v-Sal_6h	26.3549784250192	0.179732706849831	0.205202149589765	0.875881208891563	0.381094616003706	0.672513593184502
ENSMUSG00000000959.6	Oxa1l	NeuNeg_IFN-v-Sal_6h	5.00924292837003	-0.448342629186268	0.548348482557534	-0.817623543143892	0.413572179969329	0.706973656844341
ENSMUSG00000084843.1	B230312C02Rik	NeuNeg_IFN-v-Sal_6h	1.54456682915361	-0.791669269379417	0.970353291761181	-0.815856735996171	0.414582079067	0.70714880709071
ENSMUSG00000085399.7	Foxd2os	NeuNeg_IFN-v-Sal_6h	0.651450559260739	0.169511121209438	0.98747888268568	0.171660502499469	0.863704439235072	NA
ENSMUSG00000031465.6	Angpt2	NeuNeg_IFN-v-Sal_6h	1.20447825767435	0.517491892690174	0.9378547634831	0.551782549750305	0.581097344395779	0.829049751442346
ENSMUSG00000035757.16	Selo	NeuNeg_IFN-v-Sal_6h	3.88915646478195	0.0918083536006133	0.481741923972172	0.190575802171448	0.848857949777937	0.955670334793805
ENSMUSG00000052301.14	Doc2a	NeuNeg_IFN-v-Sal_6h	0.425793677971979	0.0086964666081324	1.008579609602	0.0086224890185557	0.993120334383954	NA
ENSMUSG00000109754.1	RP23-434L22.2	NeuNeg_IFN-v-Sal_6h	5.9142527333453	0.694873675306827	0.431270828451176	1.61122345743237	0.107131026825755	0.334757729532374
ENSMUSG00000042699.11	Dhx9	NeuNeg_IFN-v-Sal_6h	37.334568718798	-0.188269744198617	0.180056115505546	-1.04561704927383	0.295737874489665	0.596140534380905
ENSMUSG00000019808.8	Adat2	NeuNeg_IFN-v-Sal_6h	1.2562151762455	-0.70662443395065	0.918542233957716	-0.769288997094911	0.44172176758649	0.723188038072018
ENSMUSG00000000567.5	Sox9	NeuNeg_IFN-v-Sal_6h	3.08698092972001	0.380232618057902	0.49149113226597	0.773630678349938	0.439149224730625	0.720448636432584
ENSMUSG00000054942.13	Fam73a	NeuNeg_IFN-v-Sal_6h	20.1450618931586	0.181817201773595	0.350732165500848	0.518393291684436	0.60418389418993	0.844508827102085
ENSMUSG00000085347.1	Hk1os	NeuNeg_IFN-v-Sal_6h	0.791375429948917	-0.626575222521846	0.978340935376271	-0.640446698962734	0.521882230951307	NA
ENSMUSG00000027238.16	Frmd5	NeuNeg_IFN-v-Sal_6h	439.212403729102	-0.147099078386143	0.0550958383973935	-2.66987639474966	0.0075879174171963	0.0507644646009441
ENSMUSG00000046378.11	Asphd1	NeuNeg_IFN-v-Sal_6h	2.19419686482637	-0.653655352322493	0.728798419825834	-0.896894579544644	0.369775172766998	0.663068821156523
ENSMUSG00000049680.17	Urgcp	NeuNeg_IFN-v-Sal_6h	21.0160190360408	-0.176704662220797	0.276095464198413	-0.640012912685196	0.522164204567041	0.782798845798216
ENSMUSG00000084941.1	Gm11944	NeuNeg_IFN-v-Sal_6h	4.76145011758631	-0.89929431503412	0.562523636783334	-1.59867827097281	0.109892108146279	0.340697201925033
ENSMUSG00000053617.11	Sh3pxd2a	NeuNeg_IFN-v-Sal_6h	7.30230512282288	0.631677998678266	0.437112249377137	1.44511621346319	0.148425245560622	0.408275373468313
ENSMUSG00000039217.12	Il18	NeuNeg_IFN-v-Sal_6h	8.99004907151872	0.387585885773727	0.270067924529906	1.43514223856231	0.15124656932782	0.411874762831403
ENSMUSG00000024309.14	Pfdn6	NeuNeg_IFN-v-Sal_6h	0.786682781475108	0.914442732513843	0.86548350357108	1.05656864485661	0.290708496856688	NA
ENSMUSG00000018923.13	Med11	NeuNeg_IFN-v-Sal_6h	0.494214304254687	0.291127421374052	0.988836470697449	0.294414122052672	0.768441477029902	NA
ENSMUSG00000025209.4	Peo1	NeuNeg_IFN-v-Sal_6h	1.11313662315246	-0.59515261454701	0.915238965156481	-0.650270188666252	0.515517709996206	NA
ENSMUSG00000026163.17	Sphkap	NeuNeg_IFN-v-Sal_6h	33.1610122799744	-0.140337166391712	0.716548750653696	-0.195851526171367	0.844726378901968	0.954040325490869
ENSMUSG00000047343.4	Mettl21c	NeuNeg_IFN-v-Sal_6h	0.407311235236677	0.165112760794806	1.04115788350677	0.158585708671468	0.873995289123612	NA
ENSMUSG00000019773.7	Fbxo5	NeuNeg_IFN-v-Sal_6h	1.29549166878883	-1.34571000960146	0.892578481354765	-1.5076657545664	0.131640094403225	0.379700723700137
ENSMUSG00000060981.6	Hist1h4h	NeuNeg_IFN-v-Sal_6h	1.90156016703624	0.133400526075871	0.759774423266089	0.175579121895699	0.860624605836467	0.956586803392491
ENSMUSG00000063273.11	Naa15	NeuNeg_IFN-v-Sal_6h	48.8859059586286	0.626402158570061	0.141774580121703	4.41829669347172	9.94817971594536e-06	0.0001646147310513
ENSMUSG00000034755.18	Pcdh11x	NeuNeg_IFN-v-Sal_6h	216.459161782132	-0.0418036862102095	0.10973713189233	-0.380943856371475	0.703244908979211	0.895064963420288
ENSMUSG00000028555.15	Ttc39a	NeuNeg_IFN-v-Sal_6h	2.61977096205783	-0.151602244409839	0.97236459528816	-0.155910905378976	0.876103249183791	0.956863670996869
ENSMUSG00000017778.14	Cox7c	NeuNeg_IFN-v-Sal_6h	20.7625824110157	-0.375859020023921	0.293645537708519	-1.27997524824303	0.200553841112499	0.484143466864483
ENSMUSG00000042709.14	Atpaf2	NeuNeg_IFN-v-Sal_6h	3.47752590809322	-0.41321257330259	0.706707071936872	-0.584701341915397	0.55874855160433	0.811617589920277
ENSMUSG00000022957.19	Itsn1	NeuNeg_IFN-v-Sal_6h	46.4678838237331	0.249247627051472	0.204361008983596	1.21964374853659	0.22259995430015	0.514864394984357
ENSMUSG00000039737.11	Prkrip1	NeuNeg_IFN-v-Sal_6h	5.62337352997075	0.66081764982329	0.453829949436089	1.45609087863063	0.145367498729989	0.404753791483854
ENSMUSG00000030259.12	Rassf8	NeuNeg_IFN-v-Sal_6h	15.9310905646959	-1.21097409060537	0.331419715958656	-3.65389876429813	0.0002582881409908	0.0029974670420407
ENSMUSG00000025764.14	Jade1	NeuNeg_IFN-v-Sal_6h	9.37200961224431	-0.855257774484314	0.430029550058187	-1.98883489371507	0.0467194299255623	0.194003362197527
ENSMUSG00000021066.8	Atl1	NeuNeg_IFN-v-Sal_6h	24.7298156249414	-2.26305212220532	0.470914522896044	-4.80565370608648	1.54246681387645e-06	2.99966682872495e-05
ENSMUSG00000028884.14	Rpa2	NeuNeg_IFN-v-Sal_6h	1.5822006528646	1.19739951447341	0.621869978111444	1.92548210497279	0.0541690725995652	0.215096215991425
ENSMUSG00000031256.11	Cstf2	NeuNeg_IFN-v-Sal_6h	33.5076812056539	-0.0229859033572468	0.329743494407399	-0.0697084362454401	0.944425726965888	0.982635856485901
ENSMUSG00000005225.15	Plekha8	NeuNeg_IFN-v-Sal_6h	10.8685302815496	0.014386875403274	0.350164478446082	0.041086050381576	0.967227295396737	0.991938638023971
ENSMUSG00000079083.2	Jrkl	NeuNeg_IFN-v-Sal_6h	4.14688848757739	0.240320666194002	0.490930455814654	0.489520793317277	0.624473037141738	0.851477699020986
ENSMUSG00000024073.14	Birc6	NeuNeg_IFN-v-Sal_6h	159.582224449923	0.240643871445994	0.0888844638245785	2.70737833240381	0.0067816923639532	0.0464627544672597
ENSMUSG00000038173.15	Enpp6	NeuNeg_IFN-v-Sal_6h	18.7403644182472	-0.597803937419531	0.216330432107991	-2.76338345740053	0.0057205517061819	0.0404998245156716
ENSMUSG00000040797.16	Iqsec3	NeuNeg_IFN-v-Sal_6h	17.6015675136827	-0.449799718779731	0.84840751933303	-0.53016941567578	0.595994474171064	0.839352953877719
ENSMUSG00000078489.2	Gm17106	NeuNeg_IFN-v-Sal_6h	10.1597303509062	0.0698510816474335	0.366458130813619	0.190611357134711	0.848830091631046	0.955670334793805
ENSMUSG00000092368.1	A930015D03Rik	NeuNeg_IFN-v-Sal_6h	35.3033127940802	1.60367012164953	0.173810810457752	9.22652691985081	2.7954914008428e-20	2.51875786360829e-18
ENSMUSG00000071856.10	Mcc	NeuNeg_IFN-v-Sal_6h	38.1114027180995	0.444681083432617	0.209613755977092	2.12143082575752	0.0338855634567468	0.154714836577578
ENSMUSG00000022521.10	Crebbp	NeuNeg_IFN-v-Sal_6h	97.1135221957634	-0.222418600619348	0.108887371541332	-2.04264826555135	0.0410872695417405	0.177624081374097
ENSMUSG00000029500.16	Pgam5	NeuNeg_IFN-v-Sal_6h	5.75472963228491	0.628583859974506	0.407130311880403	1.5439377556323	0.122603412430977	0.364684954463173
ENSMUSG00000031570.17	Plpp5	NeuNeg_IFN-v-Sal_6h	4.51584604814666	-0.323701420050544	0.708805206262472	-0.456686007933577	0.647896749320705	0.863673081073403
ENSMUSG00000089685.7	Gm9017	NeuNeg_IFN-v-Sal_6h	0.568398799229373	0.008696842397295	1.0118463289856	0.0085950229280506	0.993142248341469	NA
ENSMUSG00000041241.12	Mul1	NeuNeg_IFN-v-Sal_6h	1.55794704494727	0.0917675568817427	0.899092380412808	0.10206688309338	0.918703587162253	0.975297035268708
ENSMUSG00000079477.9	Rab7	NeuNeg_IFN-v-Sal_6h	16.3864863865246	0.117195216343911	0.274333812618421	0.427199313221085	0.669234161514361	0.875259882916234
ENSMUSG00000036352.16	Ubac1	NeuNeg_IFN-v-Sal_6h	10.6531634040272	-0.175192694990004	0.406844684553813	-0.430613208532239	0.666749635456694	0.873561296627224
ENSMUSG00000041264.16	Uspl1	NeuNeg_IFN-v-Sal_6h	10.1215777324189	0.918816361460307	0.315880134423304	2.90875006476039	0.003628768375809	0.0281927389197471
ENSMUSG00000029471.13	Camkk2	NeuNeg_IFN-v-Sal_6h	8.12814735416611	-0.745933818385795	0.599309106052625	-1.24465623974733	0.213258137990038	0.502511969566078
ENSMUSG00000064254.6	Ethe1	NeuNeg_IFN-v-Sal_6h	1.81338085665162	-0.0697285159649247	0.884010030653642	-0.0788775167102652	0.937130046578257	0.980517634224885
ENSMUSG00000021687.14	Scamp1	NeuNeg_IFN-v-Sal_6h	20.4653141977198	-0.353956616012355	0.305829686116483	-1.15736513517377	0.24712321213582	0.547201398300745
ENSMUSG00000079525.1	Cldn34d	NeuNeg_IFN-v-Sal_6h	0.558166624800712	0.0089507496284951	0.981718618870486	0.0091174288196687	0.992725445096644	NA
ENSMUSG00000024982.9	Zdhhc6	NeuNeg_IFN-v-Sal_6h	11.2608955250652	0.236620469389468	0.32959261065415	0.717918004653811	0.472807845694746	0.752311708738534
ENSMUSG00000019863.6	Qrsl1	NeuNeg_IFN-v-Sal_6h	6.2487043055596	0.626684889017534	0.493670427666179	1.26943980011154	0.204284248642017	0.490357931270719
ENSMUSG00000037032.16	Apbb1	NeuNeg_IFN-v-Sal_6h	7.2652516157879	-0.553624252784596	0.433238946340353	-1.27787277081426	0.201294290372228	0.485369598117401
ENSMUSG00000031072.14	Oraov1	NeuNeg_IFN-v-Sal_6h	3.73719935245844	0.0261067762162836	0.527491770244561	0.0494922910440475	0.96052698052849	0.989096936575646
ENSMUSG00000030298.10	Sec13	NeuNeg_IFN-v-Sal_6h	4.94063184300138	0.284897072511148	0.482474206493826	0.590491820446766	0.554860967943987	0.808993869593467
ENSMUSG00000003363.15	Pld3	NeuNeg_IFN-v-Sal_6h	5.51439871492113	-0.459806012732477	0.650214398673863	-0.707160612976687	0.479466672119538	0.758665900394832
ENSMUSG00000032615.14	Nt5m	NeuNeg_IFN-v-Sal_6h	10.0585709205396	-0.559793676181726	0.432352121604387	-1.29476333805053	0.195401882773965	0.478474858573032
ENSMUSG00000014767.16	Tbp	NeuNeg_IFN-v-Sal_6h	12.8920550932586	0.147082943839061	0.277484801565244	0.530057657246061	0.596071955588345	0.839352953877719
ENSMUSG00000031837.13	Necab2	NeuNeg_IFN-v-Sal_6h	1.40631568851415	-0.790715921068465	0.981544917903022	-0.805583021873065	0.420483318400518	0.707852621072316
ENSMUSG00000099706.1	Gm29536	NeuNeg_IFN-v-Sal_6h	4.40950859391103	-0.0696305022991687	0.542888726778404	-0.128259252521908	0.897943810485829	0.964232897412717
ENSMUSG00000021671.8	Poc5	NeuNeg_IFN-v-Sal_6h	10.358567124865	-0.705334159377274	0.361544291823336	-1.95089280989652	0.051069798148785	0.206255450504799
ENSMUSG00000029128.12	Rab28	NeuNeg_IFN-v-Sal_6h	51.6981636467348	-0.273414345471623	0.176307286733322	-1.5507830137797	0.120953692621835	0.362051636327881
ENSMUSG00000107479.1	Gm44029	NeuNeg_IFN-v-Sal_6h	1.75437578600012	0.579726720516199	0.770838058909243	0.752073297128749	0.452006981240597	0.732884014966529
ENSMUSG00000042116.3	Vwa1	NeuNeg_IFN-v-Sal_6h	1.96114561493151	0.29350725267262	0.664210217316163	0.441889096284274	0.658569461287312	0.869850657367886
ENSMUSG00000014551.8	Mrps25	NeuNeg_IFN-v-Sal_6h	5.97944412310874	-0.690137043927676	0.488318377364584	-1.41329320361091	0.157569531504968	0.422551973418397
ENSMUSG00000057329.7	Bcl2	NeuNeg_IFN-v-Sal_6h	31.7608346918973	-0.0713395454387939	0.233329433628642	-0.305746018962764	0.759798031953806	0.912078074589232
ENSMUSG00000106106.2	Rn18s-rs5	NeuNeg_IFN-v-Sal_6h	64.0910424993755	-0.54269769277789	0.319277680791599	-1.69976708497868	0.0891747450771408	0.298357657509601
ENSMUSG00000006906.10	Stambp	NeuNeg_IFN-v-Sal_6h	13.906530806976	-0.530501284653316	0.279269651401678	-1.89960234486879	0.0574853242804864	0.225053517126856
ENSMUSG00000029798.11	Herc6	NeuNeg_IFN-v-Sal_6h	27.4064052992605	5.28123745403094	0.285278568105117	18.5125629629666	1.63531511010751e-76	1.57543741838357e-73
ENSMUSG00000029438.9	Bcl7a	NeuNeg_IFN-v-Sal_6h	11.1677485693092	-0.734985265494577	0.337346171950019	-2.17872715509418	0.0293519432228293	0.139561023888654
ENSMUSG00000024206.14	Rfx2	NeuNeg_IFN-v-Sal_6h	0.885859019252799	-0.163981273344754	0.931813059256673	-0.175980870535948	0.860308971002287	NA
ENSMUSG00000090176.1	Cd200r2	NeuNeg_IFN-v-Sal_6h	0.760888349191963	0.58330493944082	0.94328458072391	0.618376417213532	0.53632723946937	NA
ENSMUSG00000028567.8	Txndc12	NeuNeg_IFN-v-Sal_6h	11.1519319018709	0.491042043426285	0.293184647010859	1.67485592589061	0.0939625028899177	0.309076948578012
ENSMUSG00000000266.11	Mid2	NeuNeg_IFN-v-Sal_6h	15.0983504139579	-0.180597812745315	0.419865023462694	-0.430133025265824	0.667098877761956	0.873687610616234
ENSMUSG00000029005.4	Draxin	NeuNeg_IFN-v-Sal_6h	1.09922804611233	-0.0471295008695314	1.08902281038585	-0.0432768720912588	0.96548082734346	NA
ENSMUSG00000026028.12	Trak2	NeuNeg_IFN-v-Sal_6h	26.507541680393	-0.313726762594824	0.239569820115828	-1.30954208857836	0.190350790523856	0.471416511868851
ENSMUSG00000009733.8	Tfcp2	NeuNeg_IFN-v-Sal_6h	15.5307935782934	0.374132516918777	0.282163447739093	1.32594253407594	0.184858732790518	0.465267437594141
ENSMUSG00000040563.13	Plppr2	NeuNeg_IFN-v-Sal_6h	3.64832551809719	0.13832965345564	0.92891023362335	0.148916061475677	0.881619867305851	0.957541168861198
ENSMUSG00000024260.13	Sap130	NeuNeg_IFN-v-Sal_6h	31.2004790484892	-0.170291331535405	0.207262713620281	-0.821620679189747	0.411292816229736	0.704848280030269
ENSMUSG00000039109.15	F13a1	NeuNeg_IFN-v-Sal_6h	2.44915144454078	-2.11020084824083	0.90413588012799	-2.33394215916098	0.0195987508010222	0.104537800269166
ENSMUSG00000108790.1	Gm44806	NeuNeg_IFN-v-Sal_6h	1.03651215844566	0.155120710935676	0.825016921317132	0.188021247719413	0.850859994951995	NA
ENSMUSG00000097591.1	A330032B11Rik	NeuNeg_IFN-v-Sal_6h	5.9182769160517	0.402646774580148	0.396304145146609	1.01600444888406	0.30962726799979	0.612215330664567
ENSMUSG00000074113.4	Gm10629	NeuNeg_IFN-v-Sal_6h	0.59059251046761	-0.63284848044858	1.00521263348752	-0.62956677957076	0.528978064283117	NA
ENSMUSG00000038495.14	Otud7b	NeuNeg_IFN-v-Sal_6h	97.6496895428456	-0.359385572617936	0.0987741759203243	-3.63845680583387	0.0002742766173622	0.0031572062094162
ENSMUSG00000022335.16	Zfat	NeuNeg_IFN-v-Sal_6h	18.6903536148595	-0.0959136048677047	0.330399503384493	-0.290295850584521	0.771589912995998	0.919265606463035
ENSMUSG00000079467.8	Gm14966	NeuNeg_IFN-v-Sal_6h	7.47455847706206	-0.0482690359389868	0.419289550472988	-0.115121008583534	0.908349208167949	0.969108179487673
ENSMUSG00000025576.17	Rbfox3	NeuNeg_IFN-v-Sal_6h	23.3239309223646	-0.192094081173862	0.626781980229786	-0.30647671316817	0.759241707545905	0.911753011900708
ENSMUSG00000002458.13	Rgs19	NeuNeg_IFN-v-Sal_6h	0.840782860440629	-1.11327780906512	1.01691504534265	-1.09475989578854	0.273621840410128	NA
ENSMUSG00000058975.7	Kcnc1	NeuNeg_IFN-v-Sal_6h	14.2465175924752	-0.10928385050684	0.794310548043746	-0.137583279960197	0.890569770507043	0.961166007310236
ENSMUSG00000041598.7	Cdc42ep4	NeuNeg_IFN-v-Sal_6h	0.817325643447423	-0.470134676638336	0.993376613614822	-0.473269322223674	0.636021045963186	NA
ENSMUSG00000030884.12	Uqcrc2	NeuNeg_IFN-v-Sal_6h	19.5575909752332	0.0452553662622751	0.278057048674119	0.162755688007442	0.870710798806558	0.956863670996869
ENSMUSG00000068923.14	Syt11	NeuNeg_IFN-v-Sal_6h	35.7649124158923	-0.487597102454255	0.204207474673035	-2.38775345140998	0.0169517096434032	0.0934022048279725
ENSMUSG00000050910.5	Cdr2l	NeuNeg_IFN-v-Sal_6h	3.69673681769751	-0.686949670817828	0.541716642937972	-1.26809777726635	0.204763035207312	0.490898210745859
ENSMUSG00000040298.6	Btbd16	NeuNeg_IFN-v-Sal_6h	1.10301432687519	0.689609551446392	0.790824743391271	0.872013119479747	0.383201220420991	NA
ENSMUSG00000055471.6	Alk	NeuNeg_IFN-v-Sal_6h	59.9696230393322	0.710329242963772	0.269098567877031	2.63966192227515	0.0082988768269894	0.0544733403465489
ENSMUSG00000100252.6	Mir124-2hg	NeuNeg_IFN-v-Sal_6h	29.2320728414986	0.0538404289128993	0.492845214523359	0.109244093939249	0.913008887662651	0.972272226551244
ENSMUSG00000034247.9	Plekhm1	NeuNeg_IFN-v-Sal_6h	4.35749207158506	0.0372468402903872	0.505230409403279	0.0737224830436848	0.941231208585077	0.981995039372037
ENSMUSG00000028675.12	Pnrc2	NeuNeg_IFN-v-Sal_6h	2.94433820774786	0.243749875492144	0.507004519110567	0.48076469992763	0.630683741469176	0.852251675570779
ENSMUSG00000036180.14	Gatad2a	NeuNeg_IFN-v-Sal_6h	8.96482308113142	0.186156697531059	0.348757729195504	0.533770815518486	0.593500107711335	0.838276231981138
ENSMUSG00000008496.19	Pou2f2	NeuNeg_IFN-v-Sal_6h	7.37230231708297	0.602399523417662	0.399803757695634	1.50673802289838	0.13187782128672	0.380123782231273
ENSMUSG00000023966.8	Rsph9	NeuNeg_IFN-v-Sal_6h	0.670453411879181	0.329220779800375	0.974629131200611	0.337790826542214	0.735520823345719	NA
ENSMUSG00000063887.13	Nlgn1	NeuNeg_IFN-v-Sal_6h	614.958865854755	-0.370764057049336	0.157623730872971	-2.35220962602475	0.0186622543373652	0.10048412438571
ENSMUSG00000041323.5	Ak7	NeuNeg_IFN-v-Sal_6h	1.50889298581332	1.02263544630054	0.901424416829245	1.13446610409962	0.256599084179348	0.557041349016506
ENSMUSG00000029472.13	Anapc5	NeuNeg_IFN-v-Sal_6h	26.6831314789541	-0.622239482910083	0.247367870162608	-2.51544180940335	0.0118883300632295	0.0719272684598486
ENSMUSG00000014748.13	Tex261	NeuNeg_IFN-v-Sal_6h	1.76314853305826	-0.722317936492058	0.918949097213343	-0.786026058116215	0.431852221114201	0.715034005451382
ENSMUSG00000026495.8	Efcab2	NeuNeg_IFN-v-Sal_6h	8.89058394687778	0.0464404959609343	0.433307556025849	0.107176750820759	0.914648759332743	0.973324926661847
ENSMUSG00000071528.3	Usmg5	NeuNeg_IFN-v-Sal_6h	15.3762823953706	-1.14485483112232	0.433785309849402	-2.63921992084006	0.0083097055012033	0.0544890191124163
ENSMUSG00000028988.13	Ctnnbip1	NeuNeg_IFN-v-Sal_6h	3.80590857048108	0.706832819083638	0.576912735734566	1.2251988477662	0.220500308521009	0.511776475892719
ENSMUSG00000047642.14	D930020B18Rik	NeuNeg_IFN-v-Sal_6h	1.59476705339302	-1.06129326268113	0.947338219458935	-1.12028971372789	0.262590324001208	0.563789094760966
ENSMUSG00000013160.7	Atp6v0d1	NeuNeg_IFN-v-Sal_6h	12.0048178389993	-1.00223387803988	0.403892940530543	-2.48143450272582	0.0130854756194982	0.077595879099714
ENSMUSG00000029388.14	Eif2b1	NeuNeg_IFN-v-Sal_6h	1.73296904898644	0.152061137868385	0.825414796699487	0.184223905939678	0.853837806202142	0.955670334793805
ENSMUSG00000021483.7	Cdk20	NeuNeg_IFN-v-Sal_6h	0.937417406372047	-0.0052669267780658	0.947650167088574	-0.0055578809153246	0.995565475457334	NA
ENSMUSG00000038024.17	Dennd4c	NeuNeg_IFN-v-Sal_6h	36.6672850944995	0.402196573324069	0.162037458907343	2.48212096163551	0.0130602932340161	0.0775199585131835
ENSMUSG00000004897.16	Hdgf	NeuNeg_IFN-v-Sal_6h	7.05284817916578	0.335231225670908	0.479729105259931	0.698792760320994	0.484681553590483	0.762213126203228
ENSMUSG00000085915.1	Gm8091	NeuNeg_IFN-v-Sal_6h	0.795556177725732	-0.792582259372745	0.994128809510718	-0.797263143156299	0.425298220990164	NA
ENSMUSG00000031360.14	Ctps2	NeuNeg_IFN-v-Sal_6h	21.1398210969903	0.29134603301991	0.303655821535314	0.959461378170971	0.337326367288376	0.639133952181486
ENSMUSG00000036006.19	Fam65b	NeuNeg_IFN-v-Sal_6h	14.48788144223	0.176617804160921	0.42384894257794	0.416699881534902	0.676897941027611	0.879440135426473
ENSMUSG00000034707.6	Gns	NeuNeg_IFN-v-Sal_6h	13.1297034238522	0.462764481825882	0.311674553160718	1.48476825307985	0.137605224370438	0.39087498979709
ENSMUSG00000107002.1	0610012G03Rik	NeuNeg_IFN-v-Sal_6h	2.52115632663377	-0.547914662392434	0.856810408252061	-0.639481800308903	0.522509549571621	0.782798845798216
ENSMUSG00000085562.7	2610028E06Rik	NeuNeg_IFN-v-Sal_6h	0.424777370821081	0.491362924172107	1.01620869564176	0.483525604808766	0.628722583869295	NA
ENSMUSG00000097263.1	Gm26804	NeuNeg_IFN-v-Sal_6h	61.172710359638	-0.697669488987784	0.292486723535223	-2.38530310215522	0.017065054733585	0.0938203448127387
ENSMUSG00000009927.8	Rps25	NeuNeg_IFN-v-Sal_6h	8.01495285630074	0.296048983153601	0.349719695891762	0.846532198876291	0.397255919272909	0.690716803133961
ENSMUSG00000060798.7	Intu	NeuNeg_IFN-v-Sal_6h	5.59246002365735	-0.97849402777651	0.740481350088254	-1.32142967227991	0.186358137745292	0.466230386960054
ENSMUSG00000042747.12	Krtcap2	NeuNeg_IFN-v-Sal_6h	2.17613632852995	-1.25963757091345	0.885613484481483	-1.42233332371961	0.154929509314598	0.418356441279869
ENSMUSG00000001870.15	Ltbp1	NeuNeg_IFN-v-Sal_6h	7.15203395444529	0.677205723188327	0.482728125605431	1.40287190090485	0.160655041337493	0.427366979122933
ENSMUSG00000070469.12	Adamtsl3	NeuNeg_IFN-v-Sal_6h	8.30068121537059	1.68143668440869	0.315735623789134	5.32545762251918	1.0069919220567e-07	2.42997434139462e-06
ENSMUSG00000028811.11	Yars	NeuNeg_IFN-v-Sal_6h	22.1548141234606	0.767775795068068	0.240346937654759	3.19444800320661	0.0014009852009129	0.0128824806580275
ENSMUSG00000033676.13	Gabrb3	NeuNeg_IFN-v-Sal_6h	150.90287320722	-0.347783654791666	0.256092054033269	-1.35804156870281	0.174450494328081	0.451378072171382
ENSMUSG00000021589.12	Rhobtb3	NeuNeg_IFN-v-Sal_6h	29.3158752948581	-0.991531079026935	0.229661038671119	-4.31736738962866	1.57901216114599e-05	0.0002504927247919
ENSMUSG00000031168.14	Ebp	NeuNeg_IFN-v-Sal_6h	0.629654646047822	-0.316465046043705	1.02668071225048	-0.308240957746264	0.757898988897498	NA
ENSMUSG00000097311.7	Gm26871	NeuNeg_IFN-v-Sal_6h	144.821974418896	-0.371870674161398	0.308008248228725	-1.2073399861852	0.227301237392364	0.520816434533349
ENSMUSG00000038212.15	Mfsd14b	NeuNeg_IFN-v-Sal_6h	22.1942329072128	-0.350111284838103	0.244855328705833	-1.42986998358824	0.152754338436003	0.414448729326799
ENSMUSG00000044921.4	Rassf9	NeuNeg_IFN-v-Sal_6h	1.06119105146545	-0.864163539601285	1.02753648769728	-0.841005209983236	0.400345015702986	NA
ENSMUSG00000075590.2	Nrbp2	NeuNeg_IFN-v-Sal_6h	21.4172666991255	-0.327345344745319	0.222939771850973	-1.46831290813439	0.14201924624841	0.39915822262457
ENSMUSG00000031928.14	Mre11a	NeuNeg_IFN-v-Sal_6h	9.87494926373156	0.126367262532795	0.33746426203721	0.374461170406428	0.708061240182361	0.896066778774053
ENSMUSG00000026623.16	Lpgat1	NeuNeg_IFN-v-Sal_6h	81.883779774907	-0.621581106092594	0.12183773301181	-5.101712669197	3.36593503579461e-07	7.29324747202278e-06
ENSMUSG00000060032.6	H2afj	NeuNeg_IFN-v-Sal_6h	3.27799149856414	-1.3078777689986	0.664057235804223	-1.96952566508016	0.0488927583417494	0.200043418971601
ENSMUSG00000055760.12	Gemin6	NeuNeg_IFN-v-Sal_6h	1.03246123344202	1.30528576146358	0.820207810197742	1.591408598205	0.111517650551173	NA
ENSMUSG00000018565.17	Elp5	NeuNeg_IFN-v-Sal_6h	4.05075338264086	1.05663292862241	0.494699844225676	2.13590713835032	0.0326869836486952	0.150393748426252
ENSMUSG00000040570.14	Rundc3b	NeuNeg_IFN-v-Sal_6h	39.4490654080973	-0.277279166124889	0.288191366554207	-0.962135574844621	0.335981506110097	0.638227268697536
ENSMUSG00000031823.13	Zdhhc7	NeuNeg_IFN-v-Sal_6h	2.04539007025245	-0.197762851324948	0.881560681634644	-0.22433265848273	0.822498465913545	0.943102804645834
ENSMUSG00000019857.6	Asf1a	NeuNeg_IFN-v-Sal_6h	4.67136818664586	0.396706196472749	0.424760706603642	0.933952200157083	0.350328550351579	0.650870014033996
ENSMUSG00000060681.15	Slc9a6	NeuNeg_IFN-v-Sal_6h	15.2237315895035	-0.209331694741597	0.336867724140846	-0.621406207066828	0.534332389081101	0.793264442964878
ENSMUSG00000093378.2	Gm20663	NeuNeg_IFN-v-Sal_6h	6.10609914515883	2.87256481651907	0.366488670165866	7.83807263460287	4.5751435977589e-15	2.64051144784942e-13
ENSMUSG00000034648.9	Lrrn1	NeuNeg_IFN-v-Sal_6h	22.2441925431271	-0.106266870083473	0.224358611250129	-0.473647387507674	0.63575137727478	0.854470727505733
ENSMUSG00000005625.15	Psmd4	NeuNeg_IFN-v-Sal_6h	13.9636196488497	0.351825026730873	0.296351333389277	1.18718894464608	0.235153100615182	0.53029484272106
ENSMUSG00000052533.14	Nup188	NeuNeg_IFN-v-Sal_6h	9.51377204378263	0.288874216539868	0.355765269811325	0.81197981099467	0.41680321616717	0.707310532797425
ENSMUSG00000026276.17	Sept2	NeuNeg_IFN-v-Sal_6h	39.6513668145741	0.249814982549849	0.171839812688334	1.45376661346192	0.1460110227042	0.404960727078593
ENSMUSG00000110202.1	RP24-134G9.4	NeuNeg_IFN-v-Sal_6h	2.13986977797828	0.03979766872621	0.832835705745564	0.0477857378732132	0.96188700309977	0.989566717083856
ENSMUSG00000022098.9	Bmp1	NeuNeg_IFN-v-Sal_6h	3.9669407523991	-0.0013581388691416	0.457307207484646	-0.0029698610625707	0.997630397193791	0.999593064219421
ENSMUSG00000006392.16	Med8	NeuNeg_IFN-v-Sal_6h	5.99256201884127	-0.799661087757543	0.48482122192068	-1.64939373856117	0.0990669966608215	0.317806198123887
ENSMUSG00000039179.13	Tekt5	NeuNeg_IFN-v-Sal_6h	0.446114610628304	0.0086958434442986	1.00344497267803	0.0086659893477675	0.993085627439615	NA
ENSMUSG00000044378.12	Slc15a5	NeuNeg_IFN-v-Sal_6h	0.22221576071898	0.490956198298583	1.0066725830337	0.487701966431868	0.625760958703998	NA
ENSMUSG00000046185.10	Zfp84	NeuNeg_IFN-v-Sal_6h	3.29169942465711	0.161919091305863	0.491817971270938	0.329225650066097	0.741985136681264	0.909182693105105
ENSMUSG00000032570.16	Atp2c1	NeuNeg_IFN-v-Sal_6h	83.615608239983	-0.496817314794113	0.126708555999083	-3.92094528168806	8.82022912592563e-05	0.0011701753132742
ENSMUSG00000045092.8	S1pr1	NeuNeg_IFN-v-Sal_6h	4.42852384422879	-0.259075305416931	0.435824075229507	-0.59444927469989	0.552211659868927	0.806706967012532
ENSMUSG00000062906.12	Hdac10	NeuNeg_IFN-v-Sal_6h	1.95728177217885	-0.0693304973225519	0.691571583216622	-0.100250645059884	0.92014533955171	0.976022718094827
ENSMUSG00000041936.18	Agrn	NeuNeg_IFN-v-Sal_6h	10.1291061262757	-1.18172293471287	0.483007672401462	-2.44659247095904	0.0144213798279206	0.083308745832508
ENSMUSG00000029376.8	Mthfd2l	NeuNeg_IFN-v-Sal_6h	10.1138582529766	-1.1033902901165	0.498518419146078	-2.21333906178736	0.0268742784953598	0.131449801534639
ENSMUSG00000032101.6	Ddx25	NeuNeg_IFN-v-Sal_6h	3.56621717307152	-0.152041414172715	0.959932728395691	-0.158387572040405	0.874151406242359	0.956863670996869
ENSMUSG00000045903.8	Npas4	NeuNeg_IFN-v-Sal_6h	0.375167513472707	0.0086970162013021	1.02422556919015	0.0084913093979668	0.993224996746053	NA
ENSMUSG00000104965.1	Gm43437	NeuNeg_IFN-v-Sal_6h	0.73481579799402	-0.153679196186421	0.982171301154553	-0.156468831868504	0.87566348518718	NA
ENSMUSG00000046314.15	Stxbp6	NeuNeg_IFN-v-Sal_6h	86.9017725588341	-0.880422563785571	0.132767399890344	-6.63131585398777	3.32707427520374e-11	1.27037433605645e-09
ENSMUSG00000097777.7	Gm16794	NeuNeg_IFN-v-Sal_6h	8.06012062780454	-0.0644433186344836	0.401306124286255	-0.160583940125757	0.872421104650013	0.956863670996869
ENSMUSG00000043061.9	Tmem18	NeuNeg_IFN-v-Sal_6h	4.30151707700517	-0.0918193531814485	0.562859918626522	-0.16313002603828	0.870416059084339	0.956863670996869
ENSMUSG00000098051.1	Gm27032	NeuNeg_IFN-v-Sal_6h	0.699038235606006	-0.311900957180884	0.989865299062281	-0.315094344125765	0.752690022696378	NA
ENSMUSG00000022855.8	Senp2	NeuNeg_IFN-v-Sal_6h	35.7416690415331	0.352016946052351	0.158983415108285	2.21417401187784	0.026816810872434	0.131295441503661
ENSMUSG00000078451.4	Ppil6	NeuNeg_IFN-v-Sal_6h	3.27041110635372	-0.310424902582422	0.666388615610903	-0.465831641343159	0.641336014615231	0.858591535470375
ENSMUSG00000029310.13	Nudt9	NeuNeg_IFN-v-Sal_6h	4.08853780000566	0.385599056598758	0.49968581383499	0.771683017453229	0.440302191469901	0.721489552004323
ENSMUSG00000026749.11	Nek6	NeuNeg_IFN-v-Sal_6h	1.78453672894575	-0.681660809573287	0.852923230333969	-0.799205350880614	0.424171349768498	0.709823888896402
ENSMUSG00000042616.7	Oscp1	NeuNeg_IFN-v-Sal_6h	5.47987230402548	-0.915871753872873	0.746169340168682	-1.22743150189718	0.219660452353524	0.510868617507062
ENSMUSG00000043671.14	Dpy19l3	NeuNeg_IFN-v-Sal_6h	4.03570068402426	0.0964606200541088	0.684699409368521	0.140880244285696	0.887964549255096	0.959771124093452
ENSMUSG00000030527.15	Crtc3	NeuNeg_IFN-v-Sal_6h	24.3058574378708	-0.0853957165815751	0.274597402858712	-0.31098515751627	0.755811905160101	0.910846400089865
ENSMUSG00000067220.12	Cnga1	NeuNeg_IFN-v-Sal_6h	4.28090742967196	-0.521663211972192	0.549813831644744	-0.948799724466116	0.342722482054293	0.642574758524711
ENSMUSG00000019796.12	Lrp11	NeuNeg_IFN-v-Sal_6h	10.0497716255353	-0.0255228244127494	0.457365650671823	-0.0558039817272219	0.955497962929385	0.98626734148306
ENSMUSG00000020075.7	Ddx21	NeuNeg_IFN-v-Sal_6h	12.7210344256348	1.27497096153725	0.340433552076456	3.74513896694561	0.0001802939498766	0.0021816438920334
ENSMUSG00000029048.3	Rer1	NeuNeg_IFN-v-Sal_6h	2.84656562430935	-0.126850083998116	0.641659117380647	-0.197690768450292	0.843287012883732	0.95315915080234
ENSMUSG00000021958.4	Pinx1	NeuNeg_IFN-v-Sal_6h	13.2140424123253	0.856442144918755	0.327220118940091	2.61732728321499	0.0088621324674145	0.0572110036195358
ENSMUSG00000097775.1	4931440J10Rik	NeuNeg_IFN-v-Sal_6h	5.41050883033871	0.20958194735453	0.612422569056432	0.342217870379003	0.732186937639364	0.907976936453967
ENSMUSG00000031966.7	Glb1l3	NeuNeg_IFN-v-Sal_6h	7.2925651332385	0.0656788383440714	0.499600610476292	0.131462686327498	0.895409302347299	0.962974873160754
ENSMUSG00000041658.12	Rragb	NeuNeg_IFN-v-Sal_6h	23.8601422147447	-0.210169575367967	0.313127714252533	-0.671194422600578	0.502096681272278	0.777191797831419
ENSMUSG00000038390.11	Gpr162	NeuNeg_IFN-v-Sal_6h	1.74116468132329	-0.472439153408391	0.923664223221914	-0.51148365556526	0.609012430334633	0.846363026461495
ENSMUSG00000006930.15	Hap1	NeuNeg_IFN-v-Sal_6h	9.88907186631605	1.05226349153275	0.488508362417382	2.15403373306779	0.0312375265951078	0.145596867538939
ENSMUSG00000053004.9	Hrh1	NeuNeg_IFN-v-Sal_6h	2.05210783223946	-0.909157447207712	0.748311386353064	-1.21494536069876	0.224386931560057	0.516720729593503
ENSMUSG00000097532.1	Gm4349	NeuNeg_IFN-v-Sal_6h	0.622903987664868	0.792394410438387	0.971409805906116	0.815715885942961	0.41466265104057	NA
ENSMUSG00000097564.2	C430014B12Rik	NeuNeg_IFN-v-Sal_6h	0.569828981687423	-0.154152005138774	0.991764993123978	-0.155431988633928	0.876480767320089	NA
ENSMUSG00000039989.7	Cbx4	NeuNeg_IFN-v-Sal_6h	3.29098699775017	-0.144816415641865	0.559408665640395	-0.258874101415793	0.795732381260763	0.930248515160067
ENSMUSG00000032252.14	Glce	NeuNeg_IFN-v-Sal_6h	15.7398352662983	-1.10025742983181	0.495706996735824	-2.21957212037934	0.026447826534621	0.129793330532756
ENSMUSG00000064337.1	mt-Rnr1	NeuNeg_IFN-v-Sal_6h	109.780568559365	-0.197604197368879	0.24947316856433	-0.792085972636067	0.428310548637742	0.712814027420336
ENSMUSG00000027326.13	Casc5	NeuNeg_IFN-v-Sal_6h	1.2797018083514	0.388681068623575	0.815048073017827	0.476881157677522	0.633446750053036	0.853357843955688
ENSMUSG00000041975.17	Mettl8	NeuNeg_IFN-v-Sal_6h	9.5071949517688	0.455147521803459	0.348269952025123	1.30688139805591	0.191252994685303	0.472716105277035
ENSMUSG00000067889.4	Sptbn2	NeuNeg_IFN-v-Sal_6h	9.15363584880272	-0.326779206734357	0.772492289376572	-0.423019376669869	0.67228112385558	0.877412337970747
ENSMUSG00000034826.14	Nup54	NeuNeg_IFN-v-Sal_6h	11.3512210573085	0.280691191967118	0.337283698333993	0.832210964697043	0.405289875920593	0.699538369077937
ENSMUSG00000078877.11	Gm14295	NeuNeg_IFN-v-Sal_6h	0.742442961043903	0.16898429112732	0.975971678496995	0.173144666848896	0.862537716054777	NA
ENSMUSG00000105311.1	Gm44574	NeuNeg_IFN-v-Sal_6h	0.898471449036705	0.331346324426479	1.02302764809049	0.323887946767564	0.746022869625589	NA
ENSMUSG00000003865.16	Gys1	NeuNeg_IFN-v-Sal_6h	7.17479097855972	-0.452410800411466	0.588320483274133	-0.768986994798652	0.441901031059206	0.723352308585217
ENSMUSG00000017868.16	Sgk2	NeuNeg_IFN-v-Sal_6h	3.19527622782914	-1.61003122515331	0.628151764709353	-2.56312457531385	0.0103734820550261	0.0647321819916029
ENSMUSG00000048100.13	Taf13	NeuNeg_IFN-v-Sal_6h	3.50729288222927	0.645843040391545	0.485797300275735	1.32944962852813	0.183699673755315	0.464146250371674
ENSMUSG00000026775.9	Yme1l1	NeuNeg_IFN-v-Sal_6h	67.7349311907452	0.273182388544551	0.13767755311479	1.98421879503322	0.0472314541809262	0.195416825953723
ENSMUSG00000002963.17	Pnkp	NeuNeg_IFN-v-Sal_6h	4.85926124296534	-0.370314302183415	0.533005334067316	-0.694766597094967	0.487201584605257	0.76411627725105
ENSMUSG00000042787.13	Exog	NeuNeg_IFN-v-Sal_6h	3.2645495860143	-0.0756141617875659	0.600009736098245	-0.126021558048826	0.899714859764052	0.965085093752506
ENSMUSG00000099329.1	Gm28052	NeuNeg_IFN-v-Sal_6h	0.513084291656481	0.796245256689484	1.07536211237563	0.740443844474366	0.459030723246848	NA
ENSMUSG00000027900.15	Dram2	NeuNeg_IFN-v-Sal_6h	25.0487809227637	-0.1149771565352	0.197336950140362	-0.582643830531582	0.560133092876705	0.812577322488118
ENSMUSG00000028633.7	Ctps	NeuNeg_IFN-v-Sal_6h	6.14983254783397	0.286033560133939	0.44481139608222	0.643044586207202	0.520195169442308	0.781540823188036
ENSMUSG00000020070.18	Rufy2	NeuNeg_IFN-v-Sal_6h	43.8032622624411	-0.364474044936958	0.211270145425825	-1.7251564067528	0.0844992894513691	0.287495001654156
ENSMUSG00000028896.13	Rcc1	NeuNeg_IFN-v-Sal_6h	1.15991775024336	-0.0171141236895372	0.946338227139371	-0.0180845739913418	0.98557138411207	NA
ENSMUSG00000104785.1	Gm31121	NeuNeg_IFN-v-Sal_6h	4.25121265331627	0.15538111800832	0.606531711642376	0.256179710023036	0.797812075041155	0.931567439911939
ENSMUSG00000029120.10	Ppp2r2c	NeuNeg_IFN-v-Sal_6h	14.7319235486017	-1.05748477504273	0.401244710866336	-2.63551081523166	0.008401074849983	0.0549376407737789
ENSMUSG00000035967.15	Ddx26b	NeuNeg_IFN-v-Sal_6h	44.2494211020028	-0.473453921054848	0.160820796170107	-2.94398443690116	0.003240162925774	0.0257056176983567
ENSMUSG00000051736.8	Fam229b	NeuNeg_IFN-v-Sal_6h	7.68347030209195	-0.722462530194968	0.506569562884008	-1.42618622027316	0.153814596117819	0.416141568026811
ENSMUSG00000029577.13	Ube3b	NeuNeg_IFN-v-Sal_6h	6.19568726495783	-0.755690267193184	0.570886874213395	-1.323712807786	0.185598443178457	0.465723931849809
ENSMUSG00000035435.15	Abca17	NeuNeg_IFN-v-Sal_6h	1.41462018579733	0.299024804165683	0.931234088282906	0.321105947396161	0.748130103411691	0.909182693105105
ENSMUSG00000022965.7	Ifngr2	NeuNeg_IFN-v-Sal_6h	2.69056155962327	-0.0351396048480043	0.729356539979918	-0.0481789123999242	0.961573656134829	0.989566717083856
ENSMUSG00000042129.8	Rassf4	NeuNeg_IFN-v-Sal_6h	5.78858163446892	2.0580042803748	0.360891696609818	5.7025537015883	1.18025710312298e-08	3.20640780032803e-07
ENSMUSG00000023249.14	Parp3	NeuNeg_IFN-v-Sal_6h	7.3432436716005	3.85226425925512	0.364002977516353	10.583057000082	3.57112815758655e-26	5.02525944332741e-24
ENSMUSG00000101609.1	Kcnq1ot1	NeuNeg_IFN-v-Sal_6h	227.552273943794	0.180353813067773	0.0962666391159985	1.87348197385858	0.0610018596708121	0.233669093770247
ENSMUSG00000035735.10	Dagla	NeuNeg_IFN-v-Sal_6h	4.86085804084673	-0.409202092950721	0.718344742198822	-0.569645838428734	0.568917931934303	0.819545454284013
ENSMUSG00000027014.14	Cwc22	NeuNeg_IFN-v-Sal_6h	20.7977517798753	-0.109014108786979	0.262046437251786	-0.416010650365125	0.677402209851652	0.879786920686725
ENSMUSG00000052957.7	Gas1	NeuNeg_IFN-v-Sal_6h	0.299820587386737	-0.151601325759883	1.08855187003204	-0.139268812018504	0.889237734076885	NA
ENSMUSG00000019775.17	Rgs17	NeuNeg_IFN-v-Sal_6h	47.0845658935308	0.328367647860174	0.440684442423658	0.745131019498285	0.456192518522099	0.737207109931713
ENSMUSG00000006024.13	Napa	NeuNeg_IFN-v-Sal_6h	6.73417072641639	-0.150526148569346	0.414129689084093	-0.363475868881211	0.716249435926366	0.900814213249829
ENSMUSG00000038398.8	Upf3a	NeuNeg_IFN-v-Sal_6h	4.33299916432782	0.143928527046872	0.475291074225036	0.3028218598078	0.762025623409672	0.913190441633703
ENSMUSG00000038550.10	Ciart	NeuNeg_IFN-v-Sal_6h	1.66017374997365	-0.724577577325742	0.905414456603589	-0.800271712077355	0.423553388890056	0.709074006477619
ENSMUSG00000000934.8	Top1mt	NeuNeg_IFN-v-Sal_6h	1.46331797255996	1.56994810878655	0.798886781056355	1.96516971617759	0.0493945977689743	0.201569873723895
ENSMUSG00000074758.10	Gm5535	NeuNeg_IFN-v-Sal_6h	7.57676936835973	-1.03856585618508	0.372968188354944	-2.78459635060539	0.0053594395394623	0.0386200349782659
ENSMUSG00000086496.1	Gm14204	NeuNeg_IFN-v-Sal_6h	5.49538253495848	0.0683524456082236	0.61404944082215	0.111314238014298	0.91136716527012	0.970822690979245
ENSMUSG00000108348.2	Gm42372	NeuNeg_IFN-v-Sal_6h	2.65734342283645	-0.684616206566794	0.757939772394531	-0.90325937693428	0.366388251110053	0.661504667666405
ENSMUSG00000050010.8	Shisa3	NeuNeg_IFN-v-Sal_6h	12.4932289920334	0.177967177690376	0.341557500941664	0.521046023582343	0.602334710698036	0.843315123161636
ENSMUSG00000057110.15	Cntrl	NeuNeg_IFN-v-Sal_6h	27.6674226142178	-0.233359074248836	0.190510689305841	-1.22491328491394	0.220607894423254	0.511931308089093
ENSMUSG00000040489.5	Sox30	NeuNeg_IFN-v-Sal_6h	1.43954041895259	-1.10342438901649	1.00982972989308	-1.09268360432735	0.274532740918018	0.575313370529251
ENSMUSG00000036815.16	Dpp10	NeuNeg_IFN-v-Sal_6h	187.328228294124	-0.303738533289316	0.23059933287324	-1.31717004340286	0.187781632849118	0.468855097647998
ENSMUSG00000029221.15	Slc30a9	NeuNeg_IFN-v-Sal_6h	42.0693239413618	0.0430862721389113	0.173457218180617	0.248397112503249	0.803827167477611	0.934998741106121
ENSMUSG00000038485.5	Socs7	NeuNeg_IFN-v-Sal_6h	10.0999280252176	0.148569422371559	0.407300748906514	0.364765895398977	0.715286165072886	0.900235547319146
ENSMUSG00000034525.6	Ice1	NeuNeg_IFN-v-Sal_6h	39.583821473156	-0.168260379578372	0.198563865263663	-0.847386705304851	0.396779612318918	0.690176092316963
ENSMUSG00000022299.8	Slc25a32	NeuNeg_IFN-v-Sal_6h	7.83642967312512	-0.706680067978375	0.436877983954372	-1.61756850638685	0.105755620818929	0.331618276198364
ENSMUSG00000026718.17	Stam	NeuNeg_IFN-v-Sal_6h	34.1271997005503	0.298638342448346	0.178917105983292	1.66914360036784	0.0950889242815431	0.310776014536024
ENSMUSG00000067274.10	Rplp0	NeuNeg_IFN-v-Sal_6h	2.18056605769434	0.679202752875948	0.632518770164709	1.07380647802607	0.282909425930266	0.582107916652971
ENSMUSG00000021102.3	Glrx5	NeuNeg_IFN-v-Sal_6h	0.997461416724248	-0.311050887748342	0.988622360683298	-0.314630641707675	0.753042111156334	NA
ENSMUSG00000069372.3	Ctxn3	NeuNeg_IFN-v-Sal_6h	2.06639598471686	0.605190254968877	0.685672218873279	0.88262326853981	0.37743985233285	0.669744504196176
ENSMUSG00000027714.11	Exosc9	NeuNeg_IFN-v-Sal_6h	5.70474822572857	0.080602265405628	0.445197508894125	0.1810483297758	0.856329641110899	0.956582443696211
ENSMUSG00000033022.7	Cdo1	NeuNeg_IFN-v-Sal_6h	2.87032343131041	0.222714789581078	0.651851599607424	0.341664866229073	0.732603115281016	0.907976936453967
ENSMUSG00000024660.8	Incenp	NeuNeg_IFN-v-Sal_6h	1.25705594032445	-0.776395097765874	0.96020365747834	-0.808573360160719	0.418760593236045	0.707748740727203
ENSMUSG00000035105.5	Egln3	NeuNeg_IFN-v-Sal_6h	0.725034931937613	0.682342228522934	0.883478086469931	0.77233633631971	0.43991524959421	NA
ENSMUSG00000086029.7	Pax6os1	NeuNeg_IFN-v-Sal_6h	1.01166052127685	0.848892436310295	0.942112852435515	0.901051752044109	0.367560804207024	NA
ENSMUSG00000041992.8	Rapgef5	NeuNeg_IFN-v-Sal_6h	55.0643019496916	-0.853528175302276	0.176635172563516	-4.8321529790187	1.350644045293e-06	2.66805457779961e-05
ENSMUSG00000037622.14	Wdtc1	NeuNeg_IFN-v-Sal_6h	6.68263234377676	0.41274144602886	0.432201592400153	0.954974376047009	0.339590655253517	0.640999753789759
ENSMUSG00000093485.1	Gm20708	NeuNeg_IFN-v-Sal_6h	1.57866748131839	-0.238695979905734	0.733793831869372	-0.325290251210815	0.744961408428447	0.909182693105105
ENSMUSG00000023932.8	Cdc5l	NeuNeg_IFN-v-Sal_6h	13.8192357462377	0.0612026104596975	0.270138246216441	0.226560330930188	0.820765641502213	0.942407571658866
ENSMUSG00000055022.14	Cntn1	NeuNeg_IFN-v-Sal_6h	205.923218991522	-0.302171126883105	0.140365785216176	-2.15274061565454	0.0313390695511204	0.14590725169451
ENSMUSG00000020180.9	Snrpd3	NeuNeg_IFN-v-Sal_6h	4.75682719169361	0.577195327797705	0.482385685307779	1.19654323371854	0.231484637679217	0.525543077918378
ENSMUSG00000022861.16	Dgkg	NeuNeg_IFN-v-Sal_6h	19.9881742682949	-0.329090712437129	0.774141349015784	-0.425104165867801	0.670760741197474	0.876067110518007
ENSMUSG00000108446.1	Gm44997	NeuNeg_IFN-v-Sal_6h	1.51272611815007	0.0082568753362739	0.96689245904622	0.0085396005098838	0.993186467410397	0.998448990451034
ENSMUSG00000008438.3	Adam21	NeuNeg_IFN-v-Sal_6h	0.894792461169519	0.614418867909675	0.940639695665948	0.653192578136608	0.513632134385584	NA
ENSMUSG00000092541.7	Gm20537	NeuNeg_IFN-v-Sal_6h	1.38169269949279	0.583760754717207	0.788305560589472	0.740525988781162	0.458980897730419	0.739201664752479
ENSMUSG00000019146.2	Cacng2	NeuNeg_IFN-v-Sal_6h	14.3630295993118	-1.39968790137569	0.952214581589985	-1.46992907737091	0.141580963394595	0.398910864728829
ENSMUSG00000037446.13	Tulp1	NeuNeg_IFN-v-Sal_6h	0.61449421852826	0.141190576790847	0.996262184824829	0.141720301082864	0.887300938848492	NA
ENSMUSG00000003437.14	Paf1	NeuNeg_IFN-v-Sal_6h	5.43691820659543	-0.0521665767242931	0.481021204083375	-0.108449640642559	0.913639025762886	0.972689436074563
ENSMUSG00000071652.6	Ints5	NeuNeg_IFN-v-Sal_6h	0.710137634819729	0.31225811308636	0.977319475763018	0.319504645952719	0.749343868911473	NA
ENSMUSG00000022311.15	Csmd3	NeuNeg_IFN-v-Sal_6h	731.626918374718	-0.82926826798375	0.114454357994115	-7.245405788973	4.31146386048047e-13	2.02235106324559e-11
ENSMUSG00000026563.13	Tada1	NeuNeg_IFN-v-Sal_6h	5.56022368406154	-0.337067666438284	0.463704714855405	-0.726901529442913	0.467286280197718	0.747534774166155
ENSMUSG00000017776.15	Crk	NeuNeg_IFN-v-Sal_6h	19.0731833162436	0.380791786221339	0.230748664140829	1.65024481350382	0.0988928745104651	0.317572912915145
ENSMUSG00000031278.12	Acsl4	NeuNeg_IFN-v-Sal_6h	33.6088928497394	1.04126707492751	0.194820489656326	5.3447513491233	9.05412570810494e-08	2.19755562729276e-06
ENSMUSG00000063856.7	Gpx1	NeuNeg_IFN-v-Sal_6h	1.20074069948465	-0.202984573719977	0.877491277934842	-0.231323750815731	0.817063296526686	0.940570741900858
ENSMUSG00000058835.14	Abi1	NeuNeg_IFN-v-Sal_6h	51.6663993218904	-0.340001754959416	0.156853859550574	-2.16763397428414	0.0301865466786692	0.14244774325684
ENSMUSG00000074457.10	S100a16	NeuNeg_IFN-v-Sal_6h	3.0696752692699	0.170819180251968	0.45289112743737	0.377174932126685	0.70604360819341	0.896066778774053
ENSMUSG00000031511.15	Arhgef7	NeuNeg_IFN-v-Sal_6h	17.6121817826274	-0.646503621496966	0.386252674023478	-1.67378419613911	0.0941730194063016	0.309559814972315
ENSMUSG00000098108.7	Gm27008	NeuNeg_IFN-v-Sal_6h	4.57327942858845	-1.16724201325778	0.874853588923058	-1.33421412226776	0.182133692554496	0.462038075201425
ENSMUSG00000044502.16	Bod1	NeuNeg_IFN-v-Sal_6h	1.8699393953525	0.422578524328648	0.772749508411434	0.546850589652727	0.584481383805418	0.830901590267763
ENSMUSG00000074704.9	Rad21l	NeuNeg_IFN-v-Sal_6h	0.545628918695422	-0.151602030629038	1.00593167669073	-0.150708079029554	0.880205999888891	NA
ENSMUSG00000056305.4	Usp39	NeuNeg_IFN-v-Sal_6h	3.0260838993358	0.77628483950527	0.56418630901233	1.37593703906825	0.168841126714764	0.441547491680413
ENSMUSG00000031990.14	Jam3	NeuNeg_IFN-v-Sal_6h	35.9717446569899	0.304654957974131	0.150747410705873	2.02096312333052	0.0432835826264764	0.183384164010146
ENSMUSG00000042348.9	Arl15	NeuNeg_IFN-v-Sal_6h	77.1150954887796	-0.370805832133671	0.185344470598768	-2.00063066859107	0.045432206018298	0.190298644873968
ENSMUSG00000048076.14	Arf1	NeuNeg_IFN-v-Sal_6h	8.13084235957265	-0.164845853390284	0.391359476160802	-0.421213394415299	0.67359926437142	0.878210828211679
ENSMUSG00000097119.1	B230354K17Rik	NeuNeg_IFN-v-Sal_6h	3.84841112016579	-1.66099529029242	0.72379362275667	-2.29484653921969	0.0217419204743788	0.112845342735649
ENSMUSG00000074238.6	Ap1ar	NeuNeg_IFN-v-Sal_6h	14.0929309471132	-0.0050486815894111	0.334127800432036	-0.0151100314995732	0.987944397896876	0.998448990451034
ENSMUSG00000026960.6	Arl6ip6	NeuNeg_IFN-v-Sal_6h	10.8077927591018	-0.0470922974693178	0.340487886166581	-0.138308290493126	0.889996773617134	0.960641178383262
ENSMUSG00000025103.8	Btbd1	NeuNeg_IFN-v-Sal_6h	30.6237816072637	0.501990697486133	0.189700595715015	2.64622625771966	0.0081395354036824	0.0536523902082732
ENSMUSG00000041408.16	Wapl	NeuNeg_IFN-v-Sal_6h	60.8397013715308	0.327371112727502	0.130210853714154	2.51416148031842	0.0119315787892157	0.0721540766567539
ENSMUSG00000025935.10	Tram1	NeuNeg_IFN-v-Sal_6h	10.9895206245556	0.2650055687953	0.324594110820837	0.816421370446773	0.414259178091927	0.707029428512305
ENSMUSG00000037625.7	Cldn11	NeuNeg_IFN-v-Sal_6h	39.7491227830152	-0.510033028914846	0.159477409301096	-3.19815220945743	0.0013831125616782	0.0127756522080704
ENSMUSG00000015970.18	Chdh	NeuNeg_IFN-v-Sal_6h	4.69463149902801	-1.60737247948569	0.540885791370398	-2.97174099436634	0.0029611637441054	0.0239881078468152
ENSMUSG00000055305.15	Zfp93	NeuNeg_IFN-v-Sal_6h	1.96670692058375	-0.13629341782538	0.725316582570985	-0.187908867797105	0.850948091073635	0.955670334793805
ENSMUSG00000022500.14	Litaf	NeuNeg_IFN-v-Sal_6h	35.0271380482203	0.924539601472925	0.145367069077392	6.3600346855773	2.01708195796552e-10	7.03675054082458e-09
ENSMUSG00000029578.15	Wipi2	NeuNeg_IFN-v-Sal_6h	8.83939005427245	-0.280827499424658	0.378032857209146	-0.742865319956278	0.4575632238886	0.738469306183095
ENSMUSG00000029201.14	Ugdh	NeuNeg_IFN-v-Sal_6h	11.5144948795635	0.474268301954729	0.335561185482929	1.41335864358739	0.157550299094575	0.422551973418397
ENSMUSG00000021420.12	Fars2	NeuNeg_IFN-v-Sal_6h	51.1540483772432	-0.217330259708498	0.176041139405476	-1.23454245094336	0.217000838404218	0.507226297158348
ENSMUSG00000029227.15	Fip1l1	NeuNeg_IFN-v-Sal_6h	52.7480466230686	-0.0950204273858059	0.158181797324502	-0.600703930496354	0.548037200676012	0.803608231034584
ENSMUSG00000054135.2	A430110L20Rik	NeuNeg_IFN-v-Sal_6h	0.546382808440375	-0.311901786899066	0.988372147374388	-0.315571202332678	0.752327998718653	NA
ENSMUSG00000037735.7	2810032G03Rik	NeuNeg_IFN-v-Sal_6h	5.67211341651023	1.14696011186082	0.706914627427638	1.62248745090259	0.104699017932575	0.329542724450255
ENSMUSG00000024235.10	Map3k8	NeuNeg_IFN-v-Sal_6h	1.57843438660313	2.06617200825873	0.607905015754802	3.39884020481929	0.0006767224172935	0.0069242414658369
ENSMUSG00000028630.8	Dyrk2	NeuNeg_IFN-v-Sal_6h	0.505064242017729	-0.151601250741092	1.02993621172282	-0.147194796158786	0.882978267923597	NA
ENSMUSG00000011052.6	1700049J03Rik	NeuNeg_IFN-v-Sal_6h	4.11891725639103	0.338083803887591	0.672197841985968	0.502952825449042	0.614997439661952	0.849506324644647
ENSMUSG00000045004.3	Spata21	NeuNeg_IFN-v-Sal_6h	0.925986475300919	-0.178851133589538	0.994686086935817	-0.179806610284958	0.857304393943107	NA
ENSMUSG00000028681.11	Ptch2	NeuNeg_IFN-v-Sal_6h	0.587818980029411	-0.311901291572356	1.00824104084135	-0.309351909848942	0.757053847744073	NA
ENSMUSG00000067285.4	Gm16223	NeuNeg_IFN-v-Sal_6h	1.34564424209147	0.535045967921155	0.900652919767007	0.594064546040185	0.552468942782752	0.806894581855532
ENSMUSG00000034118.15	Tpst1	NeuNeg_IFN-v-Sal_6h	15.2694546403659	0.706056393952183	0.226595727664844	3.11592985988026	0.0018336588108209	0.0160368316667053
ENSMUSG00000087328.1	Gm12120	NeuNeg_IFN-v-Sal_6h	0.38979625094236	-0.151601358068792	1.07498685463941	-0.141026243636854	0.887849210105451	NA
ENSMUSG00000028664.14	Ephb2	NeuNeg_IFN-v-Sal_6h	11.9179209066125	-1.2239536715137	0.677591797756798	-1.80632893663361	0.0708669744779506	0.258523243870352
ENSMUSG00000087465.1	Gm13905	NeuNeg_IFN-v-Sal_6h	3.23742223578744	0.274458536622647	0.506058488938384	0.542345485001961	0.587580526930685	0.833298439506273
ENSMUSG00000026887.9	Mrrf	NeuNeg_IFN-v-Sal_6h	4.53424818314175	1.16729830338898	0.539186613477744	2.16492448849931	0.0303934685049919	0.143154494003956
ENSMUSG00000099843.1	Gm7160	NeuNeg_IFN-v-Sal_6h	1.58642120581732	0.284997183472825	0.722511754839219	0.394453351885251	0.693246360886506	0.8889588709787
ENSMUSG00000059486.11	Kbtbd2	NeuNeg_IFN-v-Sal_6h	7.40967672718468	0.436905081008296	0.391066178848819	1.11721520458356	0.263902321094017	0.564686941633601
ENSMUSG00000028833.13	Ncdn	NeuNeg_IFN-v-Sal_6h	3.13788522497895	-0.0917003219653581	0.692636886271276	-0.132393067396418	0.894673397826368	0.962974873160754
ENSMUSG00000037022.3	Mmaa	NeuNeg_IFN-v-Sal_6h	18.8648411794867	-0.57585048257833	0.349741066441488	-1.64650519436404	0.0996597915414332	0.319110689934612
ENSMUSG00000100000.6	1700023F02Rik	NeuNeg_IFN-v-Sal_6h	0.580918591548163	-0.472199461488166	0.987664604289638	-0.478096976885983	0.632581183671209	NA
ENSMUSG00000031585.13	Gtf2e2	NeuNeg_IFN-v-Sal_6h	9.81032824096969	-0.135014027700445	0.363957767931069	-0.370960698181926	0.710666804728602	0.897759840873614
ENSMUSG00000054309.8	Cpsf3	NeuNeg_IFN-v-Sal_6h	10.7541118363528	-0.0330125191172236	0.334313747623888	-0.0987471180944781	0.921339056826625	0.976131490372782
ENSMUSG00000018809.2	Smyd4	NeuNeg_IFN-v-Sal_6h	10.041324140462	-0.626012618062977	0.433813205093866	-1.44304647878924	0.149007378637008	0.409066443413841
ENSMUSG00000019768.16	Esr1	NeuNeg_IFN-v-Sal_6h	6.54522081028017	0.374521894844385	0.511904808766024	0.731624099697738	0.464398034528786	0.74489254411354
ENSMUSG00000017176.17	Nt5c3b	NeuNeg_IFN-v-Sal_6h	4.16674935475135	-1.27319764144939	0.733923229565221	-1.73478313556533	0.0827792243862408	0.283394970037384
ENSMUSG00000040987.14	Mill2	NeuNeg_IFN-v-Sal_6h	1.33371283308174	0.650029414096543	0.679284103476524	0.956933057567138	0.338601044476498	0.640193158367098
ENSMUSG00000039531.7	Zufsp	NeuNeg_IFN-v-Sal_6h	32.6085311374195	1.41244750146263	0.167860279012003	8.41442364909708	3.94831340079999e-17	2.68742809954452e-15
ENSMUSG00000087594.1	BC039771	NeuNeg_IFN-v-Sal_6h	2.42833541757675	-1.18674694340516	0.936168404458163	-1.26766395634985	0.204917981649052	0.491149765170165
ENSMUSG00000085816.1	Gm13052	NeuNeg_IFN-v-Sal_6h	11.2868833700552	-1.31463456554928	0.663608146781109	-1.98104042562773	0.0475867402785865	0.196497308028031
ENSMUSG00000017421.18	Zfp207	NeuNeg_IFN-v-Sal_6h	119.418064434914	0.484825211352159	0.104192321563335	4.65317601218293	3.26861007487572e-06	6.00235668295359e-05
ENSMUSG00000078945.10	Naip2	NeuNeg_IFN-v-Sal_6h	2.09997011205402	0.379408933687834	0.54528020895518	0.695805436281697	0.486550684290743	0.763782650924217
ENSMUSG00000069049.11	Eif2s3y	NeuNeg_IFN-v-Sal_6h	42.9072455305272	-6.44936295260848	1.22523876081684	-5.26376014117349	1.41138562632047e-07	3.33513086491275e-06
ENSMUSG00000019297.8	Nop9	NeuNeg_IFN-v-Sal_6h	1.99507791849537	-0.893150849840726	0.846513702842341	-1.05509319795036	0.291382702653375	0.591063429946721
ENSMUSG00000031984.7	2810004N23Rik	NeuNeg_IFN-v-Sal_6h	8.60160770527146	0.198850981350058	0.351717805323059	0.565370812454065	0.571821572913905	0.821460584901784
ENSMUSG00000004637.15	Wwox	NeuNeg_IFN-v-Sal_6h	155.996383807614	-0.151703904155721	0.103798887283983	-1.4615176340058	0.143873439813934	0.402382974593503
ENSMUSG00000035305.5	Ror1	NeuNeg_IFN-v-Sal_6h	9.43860938249003	-0.838373726561365	0.482106726273663	-1.73897952646583	0.0820383642380808	0.282421240714053
ENSMUSG00000068686.12	Cd59b	NeuNeg_IFN-v-Sal_6h	1.42174738533892	-0.0205840499378432	0.938543028266526	-0.0219319192811667	0.982502262989767	0.998448990451034
ENSMUSG00000020251.13	Glt8d2	NeuNeg_IFN-v-Sal_6h	0.791453131390863	-0.790851244328276	0.976145211032808	-0.81017786635609	0.417837956590241	NA
ENSMUSG00000058246.6	Gm10037	NeuNeg_IFN-v-Sal_6h	0.880714492841926	-0.311899895548967	1.00144596538708	-0.31144955027944	0.755458889935538	NA
ENSMUSG00000030122.12	Ptms	NeuNeg_IFN-v-Sal_6h	1.26679496163633	1.31707990545265	0.795853557038786	1.65492745971161	0.0979392133624774	0.315544398113636
ENSMUSG00000057572.15	Zbtb8os	NeuNeg_IFN-v-Sal_6h	6.26433692699551	-1.73162053446708	0.606367529577435	-2.85572767340265	0.0042938325153266	0.0323561723357108
ENSMUSG00000087056.1	Gm14004	NeuNeg_IFN-v-Sal_6h	1.88144693443985	0.489584624610954	0.976026968968697	0.501609730239591	0.615942073554599	0.84970272484817
ENSMUSG00000034021.15	Pds5b	NeuNeg_IFN-v-Sal_6h	60.7393063573872	-0.0022505932437142	0.14421841003159	-0.0156054503944489	0.987549157427064	0.998448990451034
ENSMUSG00000032966.14	Fkbp1a	NeuNeg_IFN-v-Sal_6h	9.60734541121718	0.253196435528048	0.309856101479388	0.817142003398279	0.413847281468749	0.706973656844341
ENSMUSG00000003813.15	Rad23a	NeuNeg_IFN-v-Sal_6h	2.65433186369905	-0.318926494498245	0.661532418012864	-0.482102593635923	0.629733067467268	0.852163904587797
ENSMUSG00000046836.13	Brox	NeuNeg_IFN-v-Sal_6h	12.9046326982657	0.0809288905511178	0.341471016015668	0.237000760695322	0.812656200119263	0.939509484934335
ENSMUSG00000097868.1	A330069E16Rik	NeuNeg_IFN-v-Sal_6h	7.34909634754282	-0.599488422403163	0.610661242035738	-0.981703735453509	0.326245824601603	0.629895786236449
ENSMUSG00000028901.13	Gmeb1	NeuNeg_IFN-v-Sal_6h	12.3134686744614	-0.209545711226576	0.320389472679622	-0.654034321021885	0.513089694122394	0.77973672048587
ENSMUSG00000058486.11	Wdr91	NeuNeg_IFN-v-Sal_6h	7.33809583575537	0.108492013285863	0.313632178657115	0.345921179868709	0.729401950930279	0.907370365712058
ENSMUSG00000079681.2	Zglp1	NeuNeg_IFN-v-Sal_6h	0.671920878368661	-0.316247462126676	1.02325777123704	-0.30905942863679	0.757276320578978	NA
ENSMUSG00000092345.1	Gm20503	NeuNeg_IFN-v-Sal_6h	1.57185394962786	1.6100748204094	0.77280855665239	2.08340708258179	0.0372141332312252	0.165390278420108
ENSMUSG00000055435.6	Maf	NeuNeg_IFN-v-Sal_6h	12.914907002415	-1.04107888586003	0.322246158820807	-3.23069447800292	0.0012348986224817	0.0115762502604499
ENSMUSG00000061787.15	Rps17	NeuNeg_IFN-v-Sal_6h	10.1593665049668	-0.113794731414752	0.373040198970573	-0.305046833367491	0.760330483213728	0.912454865060246
ENSMUSG00000032586.9	Traip	NeuNeg_IFN-v-Sal_6h	1.44980826910898	0.150783621489744	0.955948378766902	0.157731970511046	0.874668007008587	0.956863670996869
ENSMUSG00000021275.15	Tecpr2	NeuNeg_IFN-v-Sal_6h	17.7827286950536	-0.948489538804153	0.301477181499135	-3.14614039473125	0.001654405691779	0.0147787281625111
ENSMUSG00000027274.16	Mkks	NeuNeg_IFN-v-Sal_6h	10.2302565026885	0.526698351527447	0.331313857298613	1.58972629705836	0.111896513410305	0.344375676625658
ENSMUSG00000042596.7	Tfap2d	NeuNeg_IFN-v-Sal_6h	1.49026080190253	-0.0466884252475129	1.08576424672684	-0.0430005181956033	0.965701120776825	0.991672748164066
ENSMUSG00000023830.13	Igf2r	NeuNeg_IFN-v-Sal_6h	8.46926481747944	-0.770784748869664	0.529685133278102	-1.45517534936171	0.145620723405256	0.404930394062322
ENSMUSG00000072066.6	6720489N17Rik	NeuNeg_IFN-v-Sal_6h	3.68620925519472	0.0451897495829191	0.558795650640853	0.0808699021388111	0.935545416157758	0.980236826902013
ENSMUSG00000032360.16	Hcrtr2	NeuNeg_IFN-v-Sal_6h	13.6297230863984	-0.469421877950808	0.956105499041445	-0.490972887847034	0.623445623501234	0.851477699020986
ENSMUSG00000045404.15	Kcnk13	NeuNeg_IFN-v-Sal_6h	43.326802611643	-0.999265352677737	0.21094299018771	-4.73713467220945	2.16761128036931e-06	4.12570876525004e-05
ENSMUSG00000038132.5	Rbm24	NeuNeg_IFN-v-Sal_6h	2.12073887960394	-0.790277191409735	0.970996660311211	-0.813882502084452	0.415712265693267	0.707202828076926
ENSMUSG00000031467.10	Agpat5	NeuNeg_IFN-v-Sal_6h	21.3033994910699	-0.213000878521654	0.256975567618651	-0.828875991968797	0.407174581789105	0.701824175932666
ENSMUSG00000025993.10	Slc40a1	NeuNeg_IFN-v-Sal_6h	2.5065128066631	-2.45659947504646	0.892795837708018	-2.7515803404203	0.005930846998005	0.0415192441604333
ENSMUSG00000058402.14	Zfp420	NeuNeg_IFN-v-Sal_6h	6.93136512119751	0.0029058017014134	0.397466573760187	0.0073108077339017	0.99416687134359	0.998448990451034
ENSMUSG00000022553.15	Maf1	NeuNeg_IFN-v-Sal_6h	2.91209424784044	-0.913109211394185	0.637771790443648	-1.43171777911188	0.152224606112181	0.413535166157332
ENSMUSG00000026171.12	Rnf25	NeuNeg_IFN-v-Sal_6h	15.8048240917429	0.440818373183445	0.276406819566335	1.59481728372354	0.110753100885516	0.342486872960544
ENSMUSG00000029569.9	Tmem168	NeuNeg_IFN-v-Sal_6h	10.3861974175725	-0.334190251985427	0.323482112600567	-1.03310272490424	0.301555828302881	0.602630476091476
ENSMUSG00000030189.15	Ybx3	NeuNeg_IFN-v-Sal_6h	9.6384258884417	0.878553790221416	0.300770625531784	2.92100928628941	0.0034889942770363	0.0272250245019337
ENSMUSG00000005198.15	Polr2a	NeuNeg_IFN-v-Sal_6h	15.023046458865	-0.395204729445256	0.294316182247956	-1.34278967070966	0.179340089000962	0.458565797192333
ENSMUSG00000027978.9	Prss12	NeuNeg_IFN-v-Sal_6h	1.93095732980436	1.16612736755558	0.921321951111607	1.26571104286467	0.205616553308604	0.49190863679789
ENSMUSG00000097626.5	4921504A21Rik	NeuNeg_IFN-v-Sal_6h	9.68461745367573	-1.70936045644763	0.521933266203701	-3.27505558111043	0.0010564118681302	0.0100766847600468
ENSMUSG00000037940.16	Inpp4b	NeuNeg_IFN-v-Sal_6h	177.061673700282	-0.995932242388473	0.204282661968074	-4.87526563827586	1.08662133111671e-06	2.16013421442948e-05
ENSMUSG00000086370.8	Ftx	NeuNeg_IFN-v-Sal_6h	51.2691051583121	0.236737604498616	0.225573827580051	1.04949056829123	0.293952393898441	0.594167169332485
ENSMUSG00000024959.13	Bad	NeuNeg_IFN-v-Sal_6h	1.85766648332849	0.720298211168382	0.792562740372324	0.908821692564057	0.36344425407747	0.660156353483632
ENSMUSG00000086372.1	Gm16246	NeuNeg_IFN-v-Sal_6h	0.464637316948404	0.0086975355583362	1.00053612925117	0.0086928750537432	0.993064176557901	NA
ENSMUSG00000052013.14	Btla	NeuNeg_IFN-v-Sal_6h	1.86754668008318	-0.791097021702846	0.966705490787517	-0.818343362318535	0.413161152433305	0.706691849324249
ENSMUSG00000009394.13	Syn2	NeuNeg_IFN-v-Sal_6h	71.9599688914912	0.218018495498692	0.189982775881531	1.14756979672012	0.251146204254278	0.551673305978712
ENSMUSG00000004508.6	Gab2	NeuNeg_IFN-v-Sal_6h	156.198854788534	1.50752318867468	0.0731038534848623	20.6216651627926	1.75416023053097e-94	3.66151712119497e-91
ENSMUSG00000058589.14	Anks1b	NeuNeg_IFN-v-Sal_6h	365.371182693606	0.451873071395884	0.103419133503332	4.36933724049548	1.24624183430149e-05	0.0002008742951453
ENSMUSG00000024654.8	Asrgl1	NeuNeg_IFN-v-Sal_6h	20.6038402718587	-1.47364050859058	0.288455921706592	-5.10871990379701	3.24348757605083e-07	7.04011064167428e-06
ENSMUSG00000039000.8	Ube3c	NeuNeg_IFN-v-Sal_6h	74.7089706336815	0.26422577852616	0.133227030599878	1.98327454523633	0.0473367710995856	0.195658653878287
ENSMUSG00000027433.5	Xrn2	NeuNeg_IFN-v-Sal_6h	61.5537850300004	0.387332487078165	0.135003064782815	2.86906440013997	0.0041168796607315	0.0312862869362873
ENSMUSG00000026457.14	Adipor1	NeuNeg_IFN-v-Sal_6h	6.738740270593	0.12094236094151	0.414414659955018	0.29183900240073	0.770409723055577	0.918637763899236
ENSMUSG00000054008.8	Ndst1	NeuNeg_IFN-v-Sal_6h	4.09288826273601	2.47503945087146	0.457705587747441	5.40749232066875	6.39132823381646e-08	1.57568887402199e-06
ENSMUSG00000046449.15	C77370	NeuNeg_IFN-v-Sal_6h	35.8489529879289	-0.244688300463548	0.444677456546474	-0.55026018715652	0.582140927174146	0.829620662576814
ENSMUSG00000080021.5	Gm5915	NeuNeg_IFN-v-Sal_6h	2.39894601446177	-0.0552567446696164	0.734453866682244	-0.0752351470613508	0.940027620276429	0.981699230241297
ENSMUSG00000029361.18	Nos1	NeuNeg_IFN-v-Sal_6h	4.18589132682549	0.0731276149661624	0.885916370841339	0.0825446028237568	0.934213651401005	0.979415015080043
ENSMUSG00000083012.8	Fam220a	NeuNeg_IFN-v-Sal_6h	4.69822503514961	-0.0272383472663604	0.631150316809641	-0.0431566720968242	0.965576643543928	0.991672748164066
ENSMUSG00000056494.7	Cngb3	NeuNeg_IFN-v-Sal_6h	1.44927606587722	-0.629742506099196	0.97515358937892	-0.645788020428949	0.518416647270001	0.781012936978369
ENSMUSG00000034024.7	Cct2	NeuNeg_IFN-v-Sal_6h	8.55816544307567	1.46963455616254	0.368540235366167	3.98771807019217	6.67118744734801e-05	0.0009071655981605
ENSMUSG00000027712.13	Anxa5	NeuNeg_IFN-v-Sal_6h	4.72631523175427	0.670580797101708	0.456887982801216	1.46771379932194	0.142181980790928	0.399286757871675
ENSMUSG00000001663.10	Gstt1	NeuNeg_IFN-v-Sal_6h	1.25688595099975	-1.06126422472179	0.947647935570506	-1.11989293163276	0.262759390752445	0.563789094760966
ENSMUSG00000032565.8	Nudt16	NeuNeg_IFN-v-Sal_6h	1.32178365699071	0.279207134861481	0.766400094601781	0.364309890914819	0.715626614757386	0.90044291586148
ENSMUSG00000031813.7	Mvb12a	NeuNeg_IFN-v-Sal_6h	2.05910065270295	0.71934539753063	0.707000241999131	1.01746131726432	0.308934025241394	0.611134059725671
ENSMUSG00000097430.2	Gm10544	NeuNeg_IFN-v-Sal_6h	1.09630075436004	0.169414277600575	0.985339688153338	0.171934896805061	0.86348871140592	NA
ENSMUSG00000048232.12	Fbxo10	NeuNeg_IFN-v-Sal_6h	7.30413779970413	0.192256407252818	0.552701073005165	0.347848804069576	0.72795373533744	0.906842081068018
ENSMUSG00000053070.4	9230110C19Rik	NeuNeg_IFN-v-Sal_6h	4.39626830684225	0.143876543102319	0.924500862180154	0.155626185964857	0.876327683011041	0.956863670996869
ENSMUSG00000074656.12	Eif2s2	NeuNeg_IFN-v-Sal_6h	33.4994249378788	0.516205034263408	0.183414309369352	2.81442072888597	0.0048865227769634	0.0358097198705035
ENSMUSG00000046826.7	Fam187b	NeuNeg_IFN-v-Sal_6h	2.15410600375867	0.0726860179216618	0.7587898566323	0.0957920263249968	0.923685750307956	0.97618221982986
ENSMUSG00000000275.16	Trim25	NeuNeg_IFN-v-Sal_6h	6.60357014320552	1.70818888262399	0.486274873049456	3.51280515876101	0.0004434025033255	0.0047789784437599
ENSMUSG00000005262.12	Ufd1l	NeuNeg_IFN-v-Sal_6h	16.8415141737664	-0.328433645607115	0.287402656217777	-1.14276482315545	0.253136247567281	0.553567027157783
ENSMUSG00000029469.14	Ift81	NeuNeg_IFN-v-Sal_6h	21.1402133623705	0.634260216472846	0.305837098288755	2.07384983712476	0.0380932590102507	0.167867690304145
ENSMUSG00000060550.15	H2-Q7	NeuNeg_IFN-v-Sal_6h	0.211629573191793	0.79462073276613	1.67600065302186	0.474117197587849	0.635416335590446	NA
ENSMUSG00000034235.16	Usp54	NeuNeg_IFN-v-Sal_6h	94.119210406908	-0.309364682520584	0.102250618703207	-3.02555315991336	0.0024817877321564	0.0206250229313383
ENSMUSG00000037896.17	Rcor1	NeuNeg_IFN-v-Sal_6h	14.9778493563045	-0.37649577343616	0.357456240869661	-1.05326395342875	0.292220034747544	0.591907442208998
ENSMUSG00000095123.1	Gm21781	NeuNeg_IFN-v-Sal_6h	1.65883288380557	-1.40412495972534	0.959295178232114	-1.46370480284599	0.143274622656165	0.401425363343581
ENSMUSG00000060743.12	H3f3a	NeuNeg_IFN-v-Sal_6h	13.9895613743008	-0.189821503807312	0.264170217260934	-0.718557548899678	0.472413577374267	0.751994470715152
ENSMUSG00000048677.9	Tpcn2	NeuNeg_IFN-v-Sal_6h	3.25039371025658	-0.128556033559525	0.647089424232609	-0.198668110998694	0.842522370488718	0.95295164144032
ENSMUSG00000042797.9	Aqp11	NeuNeg_IFN-v-Sal_6h	0.952431545337023	-0.472214283009869	0.981533174941544	-0.481098647570411	0.63044638924189	NA
ENSMUSG00000011254.16	Thg1l	NeuNeg_IFN-v-Sal_6h	0.73577008710236	0.307465081593031	0.95171057010557	0.323065742097332	0.746645454113267	NA
ENSMUSG00000107253.1	Gm43634	NeuNeg_IFN-v-Sal_6h	0.50828562303739	-0.311899922638349	1.06436791598755	-0.293037696790174	0.769493337917138	NA
ENSMUSG00000100037.1	Gm29103	NeuNeg_IFN-v-Sal_6h	1.23041553880764	-0.161388699701515	0.944102105337567	-0.170944115884383	0.864267707706119	0.956863670996869
ENSMUSG00000011831.16	Evi5	NeuNeg_IFN-v-Sal_6h	50.0305136689701	-0.237085141594501	0.263676369980293	-0.899152023414995	0.36857169100544	0.661980762677777
ENSMUSG00000007827.10	Ankrd26	NeuNeg_IFN-v-Sal_6h	19.7576379412685	-0.740634907661795	0.330712238495959	-2.23951466395715	0.0251224482777714	0.124755567894849
ENSMUSG00000039851.11	4932438H23Rik	NeuNeg_IFN-v-Sal_6h	1.6136617047367	-0.683985106245922	0.765290074420229	-0.893759280445519	0.371450700175165	0.664451014586825
ENSMUSG00000016087.13	Fli1	NeuNeg_IFN-v-Sal_6h	5.17435229247974	-1.78859020855687	0.525523062621805	-3.40344760443756	0.0006654117423245	0.0068308333285842
ENSMUSG00000038372.13	Gmds	NeuNeg_IFN-v-Sal_6h	94.7581774803332	-0.0859544627843098	0.138530445866113	-0.620473443558994	0.534946132640668	0.793660687255882
ENSMUSG00000029772.17	Ahcyl2	NeuNeg_IFN-v-Sal_6h	80.119249504861	0.0590533254734463	0.150174096867469	0.39323243292458	0.694147817201703	0.8891443180966
ENSMUSG00000047866.18	Lonp2	NeuNeg_IFN-v-Sal_6h	45.2203141106361	0.1412670631429	0.156954307872118	0.900052155675782	0.368092495632901	0.661832727571029
ENSMUSG00000036086.16	Zranb3	NeuNeg_IFN-v-Sal_6h	6.78538723016761	-0.778305194125632	0.455428794468494	-1.70895034213625	0.0874601482268483	0.294449165697056
ENSMUSG00000024952.12	Rps6ka4	NeuNeg_IFN-v-Sal_6h	1.05433567819597	0.247157401004511	0.906439577939586	0.272668368658748	0.785108151777317	NA
ENSMUSG00000106395.1	Gm42439	NeuNeg_IFN-v-Sal_6h	9.93498547388035	-0.452499231582527	0.621032856162613	-0.72862365830133	0.466231902612101	0.746591017557084
ENSMUSG00000026639.18	Lamb3	NeuNeg_IFN-v-Sal_6h	2.24046936043116	-0.0126480059465224	0.931225183145065	-0.0135821133013239	0.989163374673735	0.998448990451034
ENSMUSG00000022545.13	Ercc4	NeuNeg_IFN-v-Sal_6h	8.80098098932425	-0.268117178548445	0.419092658858352	-0.639756323288557	0.522331031944911	0.782798845798216
ENSMUSG00000062563.14	Cys1	NeuNeg_IFN-v-Sal_6h	3.03587530827754	0.731544377922563	0.824151609901821	0.887633257198527	0.374738058185406	0.666885717605887
ENSMUSG00000027668.13	Mfn1	NeuNeg_IFN-v-Sal_6h	50.6331270563955	0.305396951019473	0.145903636704141	2.09314145910391	0.036336528699661	0.16276061710821
ENSMUSG00000030655.15	Smg1	NeuNeg_IFN-v-Sal_6h	106.296881574233	0.460038540120599	0.103089890691539	4.46249905819675	8.10092847442312e-06	0.0001361825882062
ENSMUSG00000053799.6	Exoc6	NeuNeg_IFN-v-Sal_6h	34.9332012558584	-0.178896919895289	0.177167368199996	-1.00976224748872	0.312609211468997	0.616082148373479
ENSMUSG00000088820.1	Gm25224	NeuNeg_IFN-v-Sal_6h	1.38881883899881	0.0086974436702825	0.971374726677372	0.0089537471291151	0.99285603885921	0.998448990451034
ENSMUSG00000043587.15	Pxylp1	NeuNeg_IFN-v-Sal_6h	3.42049380787741	0.0596384877607512	0.739494352377548	0.0806476581856339	0.935722163863022	0.980250783156504
ENSMUSG00000046404.5	Yod1	NeuNeg_IFN-v-Sal_6h	6.27188617494713	0.0382092131790697	0.406995404276545	0.0938811907397051	0.925203535453385	0.97692008077044
ENSMUSG00000020780.15	Srp68	NeuNeg_IFN-v-Sal_6h	5.3535991850634	-0.243414089081883	0.488739347036505	-0.498044797411619	0.618452467810541	0.849862169417989
ENSMUSG00000017299.13	Dnttip1	NeuNeg_IFN-v-Sal_6h	11.3843490281169	0.98375719343649	0.322768263306895	3.04787460624997	0.0023046607424946	0.0193588110242727
ENSMUSG00000067656.13	Slc22a27	NeuNeg_IFN-v-Sal_6h	0.980837823685802	-0.321082583934191	0.929049597155853	-0.345603275559387	0.729640883961365	NA
ENSMUSG00000071302.10	2610044O15Rik8	NeuNeg_IFN-v-Sal_6h	12.2011064589899	0.0950347659295969	0.32846479712384	0.289330140586622	0.772328749314198	0.919265606463035
ENSMUSG00000037681.13	Esyt3	NeuNeg_IFN-v-Sal_6h	0.572342202852066	-0.311900537792526	1.00698387740554	-0.309737369972721	0.756760682199767	NA
ENSMUSG00000034639.7	Setmar	NeuNeg_IFN-v-Sal_6h	1.42455889888788	-0.330345819291598	0.838987502907469	-0.393743432586065	0.693770471710795	0.889059796143047
ENSMUSG00000037872.5	Ackr1	NeuNeg_IFN-v-Sal_6h	1.76663238615509	0.570286773507488	0.9248234347741	0.616643947443641	0.537469600454601	0.794718922797334
ENSMUSG00000001440.5	Kpnb1	NeuNeg_IFN-v-Sal_6h	14.5203015108799	0.315842220450647	0.300841545925824	1.04986237681588	0.293781391547861	0.594038093545681
ENSMUSG00000030105.8	Arl8b	NeuNeg_IFN-v-Sal_6h	18.9396266191522	0.222337013058035	0.238231940582967	0.933279611936011	0.350675619002464	0.651223660797149
ENSMUSG00000024077.15	Strn	NeuNeg_IFN-v-Sal_6h	49.1619163544573	-0.288398064250419	0.150519731684364	-1.91601500363542	0.0553631859658375	0.218854194906082
ENSMUSG00000079084.9	Ccdc82	NeuNeg_IFN-v-Sal_6h	26.1365908926312	-0.428257391061202	0.271674025978312	-1.57636487153685	0.114941739208599	0.351121663363659
ENSMUSG00000055963.12	Triqk	NeuNeg_IFN-v-Sal_6h	6.07729878941699	0.195700284170285	0.688992733559311	0.284038241099155	0.776381074825091	0.920779932069998
ENSMUSG00000031586.16	Rbpms	NeuNeg_IFN-v-Sal_6h	2.70489065270096	-0.620033525074615	0.597207045719598	-1.0382220530026	0.299166687906811	0.599674071598095
ENSMUSG00000021090.15	Lrrc9	NeuNeg_IFN-v-Sal_6h	6.06196190990057	-0.0765494884123272	0.496722280483251	-0.154109230489629	0.877523610349207	0.956863670996869
ENSMUSG00000005846.11	Rsl1d1	NeuNeg_IFN-v-Sal_6h	21.1285654707378	0.499545767354774	0.200312464601548	2.49383266462447	0.0126372104470241	0.0757265184873348
ENSMUSG00000020659.15	Cbll1	NeuNeg_IFN-v-Sal_6h	9.84880031560716	0.569045766123792	0.327346695689037	1.73835805773447	0.0821477422294221	0.282564768931965
ENSMUSG00000027500.10	Stmn2	NeuNeg_IFN-v-Sal_6h	31.729531774469	-0.697817937758083	0.633732382050712	-1.10112400363698	0.270842691346526	0.57216094035829
ENSMUSG00000010392.8	Gosr1	NeuNeg_IFN-v-Sal_6h	16.2478573531689	0.507169524872075	0.242590646361357	2.0906392413688	0.0365604152878794	0.163424811490088
ENSMUSG00000037525.4	Bcdin3d	NeuNeg_IFN-v-Sal_6h	0.739537908990819	-0.792233160543982	0.984822566451306	-0.804442533642077	0.421141445165426	NA
ENSMUSG00000030224.10	Strap	NeuNeg_IFN-v-Sal_6h	5.23528710757495	0.227418710014007	0.457256738605547	0.497354529334099	0.618939064776547	0.849862169417989
ENSMUSG00000062470.9	Fbxl12os	NeuNeg_IFN-v-Sal_6h	4.10550408762355	-1.12543473761993	0.623319525912149	-1.8055502688978	0.070988616709529	0.258523243870352
ENSMUSG00000038046.4	Rnmtl1	NeuNeg_IFN-v-Sal_6h	2.7468780075388	0.146618664249713	0.808293410335544	0.181392873398346	0.856059212297352	0.956489033349276
ENSMUSG00000052310.9	Slc39a1	NeuNeg_IFN-v-Sal_6h	1.53130550749073	1.79270565289197	0.669339301938474	2.67832121571244	0.007399222155343	0.0498482293025907
ENSMUSG00000106719.1	Gm42556	NeuNeg_IFN-v-Sal_6h	0.602065749845639	0.170248284415107	1.00412419061059	0.169549031889752	0.865364808705002	NA
ENSMUSG00000097051.1	Gm26836	NeuNeg_IFN-v-Sal_6h	4.3957914126155	1.02387169786607	0.523694723908752	1.9550926353126	0.0505721373768117	0.20523831772754
ENSMUSG00000097875.1	Gm26704	NeuNeg_IFN-v-Sal_6h	2.19357216500093	-1.40121837932278	0.951110935879981	-1.47324389454775	0.140685283096639	0.397104273112265
ENSMUSG00000021109.13	Hif1a	NeuNeg_IFN-v-Sal_6h	34.1460569568743	-0.0176504620391772	0.178638155062694	-0.0988056668687752	0.921292569003274	0.976131490372782
ENSMUSG00000032259.7	Drd2	NeuNeg_IFN-v-Sal_6h	7.86216150976461	-0.469448924814308	0.964005175206915	-0.486977598137422	0.626274206394439	0.851477699020986
ENSMUSG00000085342.1	Gm12254	NeuNeg_IFN-v-Sal_6h	1.14764390981622	0.376970633942437	0.961705790758178	0.391981245787493	0.695072070915797	NA
ENSMUSG00000102368.1	4930590L20Rik	NeuNeg_IFN-v-Sal_6h	2.14866039656726	0.0090289218677426	0.983447144143575	0.0091808918471214	0.992674811046126	0.998448990451034
ENSMUSG00000021288.18	Klc1	NeuNeg_IFN-v-Sal_6h	26.1347220945528	0.0893065680016809	0.238235059237228	0.374867445151101	0.707759051496035	0.896066778774053
ENSMUSG00000027834.15	Serpini1	NeuNeg_IFN-v-Sal_6h	23.2685085151226	-0.862087950950972	0.477867997576732	-1.80402947115651	0.0712266869917117	0.259232531710051
ENSMUSG00000054408.9	Spcs3	NeuNeg_IFN-v-Sal_6h	5.84921598898061	0.52668520266421	0.472680428705406	1.11425218959607	0.26517101153839	0.56585478761404
ENSMUSG00000039089.14	L3mbtl3	NeuNeg_IFN-v-Sal_6h	17.270432752802	0.0889391842869212	0.350811754641732	0.25352395725095	0.799863350528245	0.93304544868366
ENSMUSG00000038502.16	Ptov1	NeuNeg_IFN-v-Sal_6h	4.12147835246022	-1.21913745601635	0.730701371933529	-1.66844829207089	0.0952267684824156	0.31090199386699
ENSMUSG00000016757.10	Ttll12	NeuNeg_IFN-v-Sal_6h	2.0690870504242	-1.19158588858752	0.943063769351986	-1.26352631424522	0.206400095933616	0.492653859628855
ENSMUSG00000021621.15	Zcchc9	NeuNeg_IFN-v-Sal_6h	16.2602375269249	-0.034117830120052	0.27818830529105	-0.12264293455599	0.902389854202469	0.96628097389811
ENSMUSG00000091318.2	Gm5415	NeuNeg_IFN-v-Sal_6h	0.527912791236814	-0.311900247690097	1.00662942385335	-0.309846146257231	0.756677957641202	NA
ENSMUSG00000030638.13	Sh3gl3	NeuNeg_IFN-v-Sal_6h	23.2178862022376	-0.108183536134011	0.199470123764131	-0.542354584699286	0.587574259427751	0.833298439506273
ENSMUSG00000045555.3	Mettl24	NeuNeg_IFN-v-Sal_6h	2.79062808890556	-1.95390836056258	0.906280504260888	-2.15596424217034	0.031086457407837	0.145147384024921
ENSMUSG00000024664.4	Fads3	NeuNeg_IFN-v-Sal_6h	1.60909484121046	-0.311164636337016	0.974523790263144	-0.319299168933572	0.749499662823211	0.909182693105105
ENSMUSG00000085282.8	Gm15663	NeuNeg_IFN-v-Sal_6h	1.29764956113164	-1.05565048910932	0.957740272100014	-1.10223044792156	0.270361498023305	0.571767544958439
ENSMUSG00000024104.11	Fam21	NeuNeg_IFN-v-Sal_6h	37.758684409744	-0.443580601591348	0.170832510626362	-2.59658187990651	0.0094156461433822	0.0597373618539613
ENSMUSG00000038805.10	Six3	NeuNeg_IFN-v-Sal_6h	1.02910043999348	0.79645508446632	0.954986063053027	0.833996552703718	0.404282926437409	NA
ENSMUSG00000085379.1	2310058D17Rik	NeuNeg_IFN-v-Sal_6h	3.11441825120699	0.490456691833001	0.566009938674663	0.866516042070615	0.386207232936452	0.678286269148244
ENSMUSG00000040506.16	Ambra1	NeuNeg_IFN-v-Sal_6h	88.1649061363543	-0.0106746912947805	0.123526365283891	-0.0864162988220992	0.931135490811297	0.97842608761952
ENSMUSG00000022442.15	Ttll1	NeuNeg_IFN-v-Sal_6h	1.89949517721109	0.297549963108226	0.929817127571077	0.320009122530903	0.748961415128077	0.909182693105105
ENSMUSG00000068263.11	Efcc1	NeuNeg_IFN-v-Sal_6h	3.06274658256765	0.695733063797281	0.656425103189625	1.05988186682175	0.289198346114016	0.588260553233671
ENSMUSG00000040785.18	Ttc3	NeuNeg_IFN-v-Sal_6h	199.960132675793	-0.521089687283791	0.143403003284481	-3.63374319469487	0.0002793389022724	0.003206636491347
ENSMUSG00000025495.15	Ptdss2	NeuNeg_IFN-v-Sal_6h	5.2778176457782	0.0379051108938611	0.518237016800109	0.0731424226079196	0.94169278368398	0.981995039372037
ENSMUSG00000033569.17	Adgrb3	NeuNeg_IFN-v-Sal_6h	486.624389632779	-0.558316152686426	0.154309796686462	-3.61815104857441	0.0002967152167599	0.0033690492971004
ENSMUSG00000030042.15	Pole4	NeuNeg_IFN-v-Sal_6h	5.33418519805322	0.256428091132568	0.45174245579084	0.567642221459246	0.570277931730295	0.820387505323811
ENSMUSG00000025069.14	Gsto2	NeuNeg_IFN-v-Sal_6h	1.27911263121091	-1.26735441281068	0.884072555461968	-1.43354117824462	0.151703239807304	0.412669716626124
ENSMUSG00000027820.12	Mme	NeuNeg_IFN-v-Sal_6h	9.74260191475138	1.48904298040939	0.779887465497469	1.90930492703787	0.0562227670921833	0.221495418390218
ENSMUSG00000097350.1	4732491K20Rik	NeuNeg_IFN-v-Sal_6h	5.51467302067946	-0.328856463396039	0.482652042000494	-0.681353096597284	0.495648093630838	0.772142747045402
ENSMUSG00000020720.13	Psmd12	NeuNeg_IFN-v-Sal_6h	13.4376027082664	0.481564861040545	0.279917366619233	1.72038222157044	0.085362986489768	0.289803752452658
ENSMUSG00000051452.8	Gm11437	NeuNeg_IFN-v-Sal_6h	2.43260137677199	-0.495654283425336	0.668226113950398	-0.741746353633416	0.458241029310481	0.73910717893942
ENSMUSG00000046722.14	Cdc42se1	NeuNeg_IFN-v-Sal_6h	2.92103791680228	0.277484156183076	0.536019967170812	0.51767503671118	0.60468501818016	0.844926382649595
ENSMUSG00000027434.11	Nkx2-2	NeuNeg_IFN-v-Sal_6h	4.1107686975955	-0.165619139352979	0.442227390763589	-0.374511264594005	0.708023977450973	0.896066778774053
ENSMUSG00000032298.13	Neil1	NeuNeg_IFN-v-Sal_6h	1.6788803633135	0.858790812560803	0.721167371250254	1.19083425955886	0.23371865658457	0.528580332686278
ENSMUSG00000098234.7	Snhg6	NeuNeg_IFN-v-Sal_6h	2.52352040340564	1.49100709375258	0.607386094319334	2.45479293598822	0.0140965759808024	0.0818477132978993
ENSMUSG00000062761.7	Zfp512	NeuNeg_IFN-v-Sal_6h	12.2901259761337	-0.631104071915332	0.375105175692153	-1.68247231126791	0.0924772896957466	0.305589861780879
ENSMUSG00000022952.16	Runx1	NeuNeg_IFN-v-Sal_6h	6.7692796844283	-0.0201427421708884	0.315339182292263	-0.0638764330663472	0.949068617636679	0.983989381544693
ENSMUSG00000039285.12	Azi2	NeuNeg_IFN-v-Sal_6h	33.7026551002599	1.13319902623719	0.16434253984927	6.89534813856797	5.37330477136974e-12	2.26583397160386e-10
ENSMUSG00000034353.14	Ramp1	NeuNeg_IFN-v-Sal_6h	1.5899181498487	-0.7941229034606	0.769642503693933	-1.03180749458245	0.302162307657821	0.603090778854815
ENSMUSG00000078552.10	Dcdc2b	NeuNeg_IFN-v-Sal_6h	1.71645335738584	-0.860934654103667	0.915200665657019	-0.940705887146187	0.346855601226578	0.647342950973252
ENSMUSG00000017721.15	Pigt	NeuNeg_IFN-v-Sal_6h	3.38994021226833	-0.36741758894276	0.560143823272101	-0.655934375561757	0.5118663491297	0.77973672048587
ENSMUSG00000061887.14	Ssbp3	NeuNeg_IFN-v-Sal_6h	11.769177944277	-0.52572202337342	0.46407350371986	-1.13284214496067	0.257280549389784	0.557953523906088
ENSMUSG00000021484.7	Lman2	NeuNeg_IFN-v-Sal_6h	2.94092438397731	-0.0178073190831652	0.614158671062928	-0.0289946554891848	0.976868853105611	0.998448990451034
ENSMUSG00000020684.14	Rasl10b	NeuNeg_IFN-v-Sal_6h	1.020284291505	-0.31190179589073	0.975532592378244	-0.319724628708044	0.749177087999671	NA
ENSMUSG00000030733.10	Sh2b1	NeuNeg_IFN-v-Sal_6h	3.07730544608955	-0.89802997352248	0.659377015686292	-1.36193702867819	0.173217759049155	0.449146835265345
ENSMUSG00000044697.5	Gm5479	NeuNeg_IFN-v-Sal_6h	1.51220049883185	-0.239924132419549	0.735639911014454	-0.326143441685609	0.744315830640775	0.909182693105105
ENSMUSG00000042606.9	Hirip3	NeuNeg_IFN-v-Sal_6h	1.39512549733989	0.409170766743341	0.829539542330508	0.493250467113137	0.621835622685689	0.850961628702032
ENSMUSG00000031536.6	Polb	NeuNeg_IFN-v-Sal_6h	50.547781045109	-0.470168604122211	0.195690938231948	-2.40260795093603	0.0162786291014207	0.0906735281051754
ENSMUSG00000030826.19	Bcat2	NeuNeg_IFN-v-Sal_6h	3.77276644559874	0.471284392541164	0.507312459947095	0.92898249057457	0.352898160534728	0.653556197887259
ENSMUSG00000027344.13	Fsip1	NeuNeg_IFN-v-Sal_6h	0.484303239590967	-0.151600761628855	0.991417472078747	-0.152913142947731	0.878466771230895	NA
ENSMUSG00000094946.1	Gm25754	NeuNeg_IFN-v-Sal_6h	1.86977447980616	0.731380647178884	0.568614601809511	1.28625020330361	0.198355755297286	0.481835105765239
ENSMUSG00000001901.15	Kcnh6	NeuNeg_IFN-v-Sal_6h	0.690279343150891	0.0086970560785106	0.982687671659714	0.0088502749442472	0.992938594446795	NA
ENSMUSG00000020910.16	Adprm	NeuNeg_IFN-v-Sal_6h	4.46129591962922	-0.690171593747462	0.637228982125206	-1.08308255447781	0.278771781673332	0.578514961669729
ENSMUSG00000041596.12	Nlrp5-ps	NeuNeg_IFN-v-Sal_6h	5.18790807727256	-0.604621022600602	0.903075324586822	-0.669513390676719	0.503168041677519	0.777614375515923
ENSMUSG00000085157.1	4930515L19Rik	NeuNeg_IFN-v-Sal_6h	1.54065626291249	0.297549239638928	0.793479643943752	0.374992908652387	0.707665740569029	0.896066778774053
ENSMUSG00000048078.16	Tenm4	NeuNeg_IFN-v-Sal_6h	108.785725403226	-0.408317240516211	0.286101574372474	-1.42717579031783	0.153529230880388	0.415740559469402
ENSMUSG00000011960.12	Ccnt1	NeuNeg_IFN-v-Sal_6h	31.0727609335927	0.0392783338031833	0.186391898762392	0.210729833560279	0.833098093497361	0.947916827742432
ENSMUSG00000015312.8	Gadd45b	NeuNeg_IFN-v-Sal_6h	0.967290384698375	2.93518751466075	0.74827258775975	3.92261799065551	8.75919735055378e-05	NA
ENSMUSG00000041852.14	Tcf20	NeuNeg_IFN-v-Sal_6h	77.5916706929887	0.0634152502796496	0.143731934817725	0.44120501376448	0.659064583825623	0.869901209350189
ENSMUSG00000085573.1	Gm15418	NeuNeg_IFN-v-Sal_6h	1.41987154430316	0.328780920054876	0.96534205526944	0.340584892432878	0.733416104273279	0.907976936453967
ENSMUSG00000079018.10	Ly6c1	NeuNeg_IFN-v-Sal_6h	1.06143188946461	0.225443495206213	0.850603977303799	0.265039314677099	0.790979175715233	NA
ENSMUSG00000062184.11	Hs6st2	NeuNeg_IFN-v-Sal_6h	41.7843182414893	-0.15530487685195	0.526881650674769	-0.294762356314846	0.76817542471876	0.917123834049357
ENSMUSG00000086859.3	Snhg20	NeuNeg_IFN-v-Sal_6h	19.7819391138982	-0.304168524997517	0.279521479631359	-1.08817585467372	0.276517481806307	0.576417440432094
ENSMUSG00000027286.16	Lrrc57	NeuNeg_IFN-v-Sal_6h	3.32414377767388	-0.762170418336479	0.758145873794447	-1.005308403938	0.314748369667002	0.618532650511459
ENSMUSG00000095388.7	Gm10681	NeuNeg_IFN-v-Sal_6h	0.375609574744624	0.0086966687664519	1.05933473340439	0.0082095568966226	0.993449794878405	NA
ENSMUSG00000087138.1	Gm15545	NeuNeg_IFN-v-Sal_6h	1.05037495243399	0.864059915575768	0.804610087552702	1.07388650595208	0.282873551989351	NA
ENSMUSG00000107017.1	Gm43196	NeuNeg_IFN-v-Sal_6h	0.248411466422799	0.49937984778962	1.27116846926243	0.39285103419799	0.694429508869019	NA
ENSMUSG00000104053.1	Gm38126	NeuNeg_IFN-v-Sal_6h	1.31829115082389	-0.152774773177402	0.972498613537618	-0.157095106410136	0.87516989421713	0.956863670996869
ENSMUSG00000019787.8	Trdn	NeuNeg_IFN-v-Sal_6h	1.64191175650151	-0.316512652314448	0.867687569030625	-0.36477721199585	0.715277716902444	0.900235547319146
ENSMUSG00000034974.12	Dapk3	NeuNeg_IFN-v-Sal_6h	0.483428959767937	0.628759532256449	0.954830216095671	0.658504016376299	0.510214317066625	NA
ENSMUSG00000049401.10	Ogfr	NeuNeg_IFN-v-Sal_6h	2.61216636684931	1.39623440403003	0.577963309986804	2.41578380479188	0.0157013809827476	0.0887383102111604
ENSMUSG00000070923.4	Klhl9	NeuNeg_IFN-v-Sal_6h	5.33389673540034	0.269726096248397	0.493006492068727	0.547104552551808	0.584306904768253	0.830901590267763
ENSMUSG00000025790.14	Slco3a1	NeuNeg_IFN-v-Sal_6h	71.5874454156638	0.204689594607061	0.120463948233284	1.69917720288123	0.0892858004101664	0.298358905515161
ENSMUSG00000074465.2	Gm10701	NeuNeg_IFN-v-Sal_6h	11.9336623653014	0.267057444404732	0.23216505830995	1.15029128995027	0.250023917037511	0.550606565320518
ENSMUSG00000020515.13	Cnot8	NeuNeg_IFN-v-Sal_6h	3.49621855404002	-0.602982784741824	0.611110910111676	-0.986699426838303	0.323790011137042	0.627731594346799
ENSMUSG00000081974.3	Gm11960	NeuNeg_IFN-v-Sal_6h	1.14613483193287	-0.770366555519757	0.975528412991336	-0.789691561271418	0.429707920821097	NA
ENSMUSG00000006058.10	Snf8	NeuNeg_IFN-v-Sal_6h	5.17519810557315	-0.460345575029382	0.521311749569934	-0.883052368202238	0.377207977770902	0.669484844318631
ENSMUSG00000026247.13	Ecel1	NeuNeg_IFN-v-Sal_6h	1.08165868387025	0.778716082746373	0.938259019178615	0.829958536852743	0.406562226865396	NA
ENSMUSG00000033170.14	Card10	NeuNeg_IFN-v-Sal_6h	1.31944168332941	-0.924664449530621	0.985602894131727	-0.938171402535511	0.348156332259173	0.648566102218337
ENSMUSG00000025754.11	Agbl1	NeuNeg_IFN-v-Sal_6h	9.92149619684117	0.10732088022968	0.403923660948241	0.265695948530809	0.790473383874068	0.927129486761456
ENSMUSG00000049439.13	Cyp20a1	NeuNeg_IFN-v-Sal_6h	13.479262506884	-0.172782672703361	0.261106314204685	-0.661733030967278	0.508142331869609	0.778840408115202
ENSMUSG00000018995.12	Nars2	NeuNeg_IFN-v-Sal_6h	20.9805678144432	0.495898238595969	0.264928395858594	1.87181988170364	0.0612315267111466	0.233982278714776
ENSMUSG00000026170.6	Cyp27a1	NeuNeg_IFN-v-Sal_6h	9.2739494136531	-0.59306993761447	0.300275931163125	-1.97508316872818	0.0482587105630773	0.198161341341633
ENSMUSG00000039058.11	Ak5	NeuNeg_IFN-v-Sal_6h	20.2146300022273	0.615270984596933	0.505303421068647	1.21762679400769	0.223365827607653	0.51584614142693
ENSMUSG00000030754.9	Copb1	NeuNeg_IFN-v-Sal_6h	22.2160907445273	-0.294426719716458	0.237584113886758	-1.23925255312648	0.215251983864926	0.504834428075718
ENSMUSG00000026798.10	Coq4	NeuNeg_IFN-v-Sal_6h	1.97640225538808	-0.448414740945089	0.859583061151023	-0.521665399437537	0.601903319628519	0.843297592015614
ENSMUSG00000030793.4	Pycard	NeuNeg_IFN-v-Sal_6h	2.52588312294543	-0.0833493230324745	0.649789777428765	-0.128271213133408	0.897934345478696	0.964232897412717
ENSMUSG00000093606.1	B130034C11Rik	NeuNeg_IFN-v-Sal_6h	3.28857274260194	0.800057439463941	0.733228070906187	1.09114403990993	0.275209506923314	0.575716174137671
ENSMUSG00000021592.15	Arsk	NeuNeg_IFN-v-Sal_6h	10.3431222581184	-0.947791376816146	0.342732092994561	-2.76540013669274	0.005685300974287	0.0403186349954538
ENSMUSG00000032373.14	Car12	NeuNeg_IFN-v-Sal_6h	0.774471034128922	-1.21285937601113	1.05192193681898	-1.15299370947508	0.248912966470972	NA
ENSMUSG00000024892.15	Pcx	NeuNeg_IFN-v-Sal_6h	18.6325728383292	-1.04099223738138	0.280755276519358	-3.7078278644911	0.0002090446713886	0.0024839425659122
ENSMUSG00000038582.15	Pptc7	NeuNeg_IFN-v-Sal_6h	8.5668578245368	0.403672496804227	0.394303497537808	1.02376088298715	0.305948230652056	0.607534385385032
ENSMUSG00000050973.11	Gdpgp1	NeuNeg_IFN-v-Sal_6h	0.854565847484802	0.700585571337051	0.917316808559272	0.763733494033956	0.445026076510094	NA
ENSMUSG00000023953.8	Polh	NeuNeg_IFN-v-Sal_6h	4.31966328929249	0.968239682351999	0.463292329607001	2.08991088450209	0.0366258056534438	0.163504832124264
ENSMUSG00000024319.17	Vps52	NeuNeg_IFN-v-Sal_6h	4.28461194295739	-0.545276574782099	0.524147287605585	-1.04031173617827	0.298195093378278	0.598154214729007
ENSMUSG00000025352.6	Gdf11	NeuNeg_IFN-v-Sal_6h	1.03498195502882	1.32945069059301	0.820585265674587	1.6201249842088	0.105205431499783	NA
ENSMUSG00000044951.13	Mylk4	NeuNeg_IFN-v-Sal_6h	2.85293644009921	-0.329052786294575	0.750753151024459	-0.438296910037019	0.661171065573224	0.870911738595708
ENSMUSG00000027577.14	Chrna4	NeuNeg_IFN-v-Sal_6h	1.37147750372498	0.0087387171047253	0.977147938665591	0.0089430850324046	0.992864545640968	0.998448990451034
ENSMUSG00000084487.1	Gm23787	NeuNeg_IFN-v-Sal_6h	0.480645737193372	0.0086959570273185	1.30382684845344	0.0066695643195516	0.994678497054991	NA
ENSMUSG00000002068.16	Ccne1	NeuNeg_IFN-v-Sal_6h	0.980482362841479	-0.311901179408502	0.983604589558036	-0.31710016679431	0.751167598326946	NA
ENSMUSG00000093628.1	Gm20616	NeuNeg_IFN-v-Sal_6h	0.890101750001603	-0.632271792915018	1.05284955198656	-0.600533848090661	0.548150509855094	NA
ENSMUSG00000029461.16	Fam168a	NeuNeg_IFN-v-Sal_6h	99.268432977914	0.844250674088511	0.113995453459168	7.40600303319039	1.30162857520376e-13	6.3911903376161e-12
ENSMUSG00000106565.1	Gm43582	NeuNeg_IFN-v-Sal_6h	0.876845459284075	-0.951876215630995	0.998177162889379	-0.953614499529964	0.340278813541899	NA
ENSMUSG00000023104.9	Rfc2	NeuNeg_IFN-v-Sal_6h	6.75675482197509	0.102926894256032	0.356908128185172	0.288384842282524	0.773052169216599	0.919265606463035
ENSMUSG00000070605.4	Gm13251	NeuNeg_IFN-v-Sal_6h	2.17376702020182	-0.568237739897906	0.732966622168772	-0.775257321017633	0.438187623055776	0.720113593210299
ENSMUSG00000062393.13	Dgkk	NeuNeg_IFN-v-Sal_6h	4.0255604702233	-0.31190126405506	0.967622256271218	-0.322337835899918	0.747196772565509	0.909182693105105
ENSMUSG00000035126.19	Wdr78	NeuNeg_IFN-v-Sal_6h	14.8897984861063	-0.572970442373046	0.53611797373144	-1.06873947609909	0.285187078223195	0.583799112073764
ENSMUSG00000061482.6	Hist1h4d	NeuNeg_IFN-v-Sal_6h	4.1633893801592	-0.400226089067198	0.706724652220118	-0.566311204526289	0.571182245003055	0.820918801516899
ENSMUSG00000097877.2	Gm26703	NeuNeg_IFN-v-Sal_6h	1.87851834143492	-0.254447062946609	0.679621466789695	-0.374395270573974	0.708110261060907	0.896066778774053
ENSMUSG00000068856.3	Sf3b4	NeuNeg_IFN-v-Sal_6h	1.47932182060719	0.0075714492866796	0.814701205055927	0.0092935290136951	0.992584943424099	0.998448990451034
ENSMUSG00000027655.14	Dhx35	NeuNeg_IFN-v-Sal_6h	8.47345432813652	-0.673070600391313	0.458472299820535	-1.46807255455734	0.142084515743626	0.399211573842081
ENSMUSG00000018362.14	Kpna2	NeuNeg_IFN-v-Sal_6h	1.38494094051454	0.569006297741263	0.837026760477646	0.679794630958467	0.496634506750554	0.77246032818479
ENSMUSG00000026102.9	Inpp1	NeuNeg_IFN-v-Sal_6h	8.43346222082826	0.785423044862142	0.387525409706073	2.02676527832811	0.0426864229649978	0.182077608585043
ENSMUSG00000027297.14	Ltk	NeuNeg_IFN-v-Sal_6h	1.10819950159098	-0.472199933902325	0.980722434903339	-0.4814817292814	0.630174162091105	NA
ENSMUSG00000026626.11	Ppp2r5a	NeuNeg_IFN-v-Sal_6h	28.5307190082013	0.334958745847851	0.15731306065517	2.12924943709588	0.0332336286885718	0.152293437868889
ENSMUSG00000062591.5	Tubb4a	NeuNeg_IFN-v-Sal_6h	25.9758899558526	-0.565051845175511	0.18681984386301	-3.02458150853529	0.0024897737309317	0.0206639670021136
ENSMUSG00000020864.13	Ankrd40	NeuNeg_IFN-v-Sal_6h	7.96899011420521	-0.0908270135494651	0.372152438467419	-0.244058628027549	0.807185413822519	0.936556431602115
ENSMUSG00000019235.8	Rps6kl1	NeuNeg_IFN-v-Sal_6h	3.73686453490073	-2.44784152946238	0.914197810075409	-2.67758410978962	0.0074155231341997	0.0499311891036117
ENSMUSG00000108659.1	Gm34121	NeuNeg_IFN-v-Sal_6h	1.15932138772281	-0.750449211424969	0.936583113938753	-0.801262803328786	0.422979519892848	NA
ENSMUSG00000028268.14	Gbp3	NeuNeg_IFN-v-Sal_6h	14.4799552263412	6.05762434671131	0.477508203789583	12.6859063334138	7.07902081963746e-37	1.84703451552374e-34
ENSMUSG00000037892.13	Pcdh18	NeuNeg_IFN-v-Sal_6h	1.21347033147377	-1.10463265706095	0.967580392366573	-1.14164431790434	0.253601894644631	0.553629253042642
ENSMUSG00000026896.14	Ifih1	NeuNeg_IFN-v-Sal_6h	11.6405027444892	4.46414585423155	0.361587378538379	12.3459670309198	5.12151384729243e-35	1.14538998970518e-32
ENSMUSG00000037843.6	Vstm2l	NeuNeg_IFN-v-Sal_6h	1.71777753957845	-0.151602360634108	0.998039273342777	-0.151900195396459	0.87926565417853	0.957026597642351
ENSMUSG00000052291.7	5330438D12Rik	NeuNeg_IFN-v-Sal_6h	1.22496403026873	-0.0249638506284933	0.947520050160017	-0.0263465143817035	0.978980954661217	0.998448990451034
ENSMUSG00000063281.9	Zfp35	NeuNeg_IFN-v-Sal_6h	2.82454981077168	-0.585582996498693	0.656912693615403	-0.891416777587082	0.372705620220283	0.665127161180568
ENSMUSG00000024659.14	Anxa1	NeuNeg_IFN-v-Sal_6h	0.651169164829589	-0.1516009139858	1.03112219036301	-0.147025168697445	0.883112154447047	NA
ENSMUSG00000023353.13	Agap3	NeuNeg_IFN-v-Sal_6h	8.38006581270199	0.0737185513736705	0.46201081380232	0.159560229266003	0.873227509950939	0.956863670996869
ENSMUSG00000022528.7	Hes1	NeuNeg_IFN-v-Sal_6h	2.87895743647401	-1.48203365518392	0.727694829958221	-2.03661424290868	0.0416887143576036	0.179234280334579
ENSMUSG00000086429.9	Gt(ROSA)26Sor	NeuNeg_IFN-v-Sal_6h	8.20766034501309	0.0383903091668356	0.35185304147611	0.10910893083595	0.91311609140017	0.972272226551244
ENSMUSG00000068523.12	Gng5	NeuNeg_IFN-v-Sal_6h	2.64035132992889	0.955850670974478	0.55922409027938	1.70924444706405	0.0874056788689518	0.294344910501412
ENSMUSG00000025049.5	Taf5	NeuNeg_IFN-v-Sal_6h	4.51099711273612	0.257202524545384	0.473012622281235	0.543754040441783	0.586610739393082	0.832488713899031
ENSMUSG00000021710.10	Nln	NeuNeg_IFN-v-Sal_6h	17.3943732146013	0.112522303678932	0.297073976184133	0.378768632393393	0.704859682534049	0.895754709696239
ENSMUSG00000061111.8	Fam195b	NeuNeg_IFN-v-Sal_6h	2.14847509959807	0.305338121730419	0.759234306378858	0.402165865221131	0.687561961866502	0.885816892337832
ENSMUSG00000047832.8	Cdca4	NeuNeg_IFN-v-Sal_6h	0.691878802727302	0.0075449170824251	0.990331110208177	0.0076185802956741	0.993921311210886	NA
ENSMUSG00000023007.15	Prpf40b	NeuNeg_IFN-v-Sal_6h	15.9735586308866	0.0365063347536133	0.316711449412037	0.115266861432973	0.908233603994503	0.969108179487673
ENSMUSG00000043154.15	Ppp2r3a	NeuNeg_IFN-v-Sal_6h	156.164730544118	-0.433564987709597	0.0817630815552199	-5.30269871759643	1.14103151016751e-07	2.72715241094234e-06
ENSMUSG00000051910.13	Sox6	NeuNeg_IFN-v-Sal_6h	63.0901901921792	-0.386244637687447	0.18400796591778	-2.0990647647289	0.0358111919760758	0.160787958542311
ENSMUSG00000060671.12	Atp8b2	NeuNeg_IFN-v-Sal_6h	6.98541870269628	0.120539937970841	0.641387189044082	0.187936304356956	0.850926583016331	0.955670334793805
ENSMUSG00000014959.12	Gorasp2	NeuNeg_IFN-v-Sal_6h	13.0863682960283	0.16866239329425	0.291819533987901	0.577968140067149	0.56328562938542	0.814335590721805
ENSMUSG00000031540.13	Kat6a	NeuNeg_IFN-v-Sal_6h	37.6074072904592	-0.0122962905997485	0.157146113666523	-0.0782475004494367	0.937631177920521	0.980617358853996
ENSMUSG00000033106.5	Slc7a6os	NeuNeg_IFN-v-Sal_6h	7.41797478815307	0.382213802256667	0.414204579840687	0.92276575600317	0.356129289987058	0.656330338830684
ENSMUSG00000073656.4	Gm10558	NeuNeg_IFN-v-Sal_6h	4.53430009453051	-0.106477105762937	0.799122829390339	-0.133242477685402	0.894001617985885	0.962737103224818
ENSMUSG00000033981.14	Gria2	NeuNeg_IFN-v-Sal_6h	223.374602572754	-0.566997787443177	0.149421587596048	-3.79461760890949	0.0001478711771654	0.0018336025968512
ENSMUSG00000036860.14	Mrpl55	NeuNeg_IFN-v-Sal_6h	3.87915410608909	-0.150407167633285	0.569922002951568	-0.263908336323816	0.791850551855233	0.927875777641742
ENSMUSG00000107319.1	Gm42670	NeuNeg_IFN-v-Sal_6h	0.605458395971272	0.510721894099722	1.04471634402637	0.488861782454156	0.62493955420375	NA
ENSMUSG00000097021.7	4933433G15Rik	NeuNeg_IFN-v-Sal_6h	0.814744740277502	-0.94842864240787	0.979440229446	-0.96833743795099	0.332875873203831	NA
ENSMUSG00000079481.11	Nhsl2	NeuNeg_IFN-v-Sal_6h	12.2032550123258	-0.11516173083333	0.62648133072096	-0.183823084880759	0.854152245613867	0.955670334793805
ENSMUSG00000107638.2	Gm30524	NeuNeg_IFN-v-Sal_6h	1.26152827942383	-0.472200471502645	0.984990715747403	-0.479395860238483	0.631657037973009	0.852556039905133
ENSMUSG00000032289.15	Thsd4	NeuNeg_IFN-v-Sal_6h	30.6141364063988	-1.36194623112031	0.298226016679528	-4.56682567900793	4.95165460454627e-06	8.75911331459569e-05
ENSMUSG00000028447.11	Dctn3	NeuNeg_IFN-v-Sal_6h	3.03020587022848	-0.497729185751537	0.714661962993326	-0.696454004165582	0.486144552781631	0.76354080499588
ENSMUSG00000037845.14	Fdxacb1	NeuNeg_IFN-v-Sal_6h	2.18022595759225	0.290829067772139	0.563950242582844	0.515699871747845	0.606064044226009	0.845717959108147
ENSMUSG00000086541.8	Has2os	NeuNeg_IFN-v-Sal_6h	1.2530643962109	0.637851868345746	0.768981031955658	0.829476725483818	0.40683470153584	0.701410567732626
ENSMUSG00000031932.14	Gpr83	NeuNeg_IFN-v-Sal_6h	0.856875271818048	0.0086982296208462	0.981702137290271	0.0088603551835544	0.992930551894824	NA
ENSMUSG00000026766.16	Mmadhc	NeuNeg_IFN-v-Sal_6h	10.250078147601	-0.522419626699499	0.350613998967008	-1.49001359968133	0.136220660112177	0.388086339227686
ENSMUSG00000031342.17	Gpm6b	NeuNeg_IFN-v-Sal_6h	139.067625397064	-0.433525516759426	0.0952358143843714	-4.55212694469876	5.31062740089541e-06	9.31516772672467e-05
ENSMUSG00000034252.14	Senp6	NeuNeg_IFN-v-Sal_6h	83.2541387658244	0.0467477570848324	0.118601628963816	0.394157799460701	0.69346454001845	0.8889588709787
ENSMUSG00000094707.1	A830019P07Rik	NeuNeg_IFN-v-Sal_6h	8.51811932206031	-0.973007782033518	0.503701391627828	-1.93171549296105	0.0533946314524646	0.21317002368845
ENSMUSG00000032724.5	Abtb2	NeuNeg_IFN-v-Sal_6h	17.4457038623589	-0.0531083262608669	0.226269851790127	-0.23471233945089	0.814432009755611	0.9402605540357
ENSMUSG00000015850.11	Adamtsl4	NeuNeg_IFN-v-Sal_6h	8.89143146303096	0.440903852740894	0.249240858526651	1.76898705672589	0.0768960346025462	0.271204150200588
ENSMUSG00000052353.13	Cemip	NeuNeg_IFN-v-Sal_6h	6.79038140496687	-0.43010965357842	0.518442938843533	-0.829618114845668	0.40675473152482	0.701410567732626
ENSMUSG00000057315.14	Arhgap24	NeuNeg_IFN-v-Sal_6h	56.6313014931556	0.308924345833158	0.163559347906237	1.88875995036525	0.0589240014804308	0.228755174997184
ENSMUSG00000101348.6	Gm7135	NeuNeg_IFN-v-Sal_6h	7.54926319008819	-1.1784478982482	0.515844382031002	-2.28450272853292	0.0223420024159554	0.114959424099189
ENSMUSG00000020048.13	Hsp90b1	NeuNeg_IFN-v-Sal_6h	35.3972922951929	0.585866397166023	0.199067875878159	2.94304841794065	0.0032499758486823	0.0257449067228954
ENSMUSG00000082848.1	Gm16066	NeuNeg_IFN-v-Sal_6h	5.97434672062589	-0.245902779398119	0.48552417710001	-0.506468660050819	0.612527685209553	0.848313251085308
ENSMUSG00000100130.1	Gm28379	NeuNeg_IFN-v-Sal_6h	9.40414361920057	-0.230942773467198	0.492151037902336	-0.469251826535875	0.638889644526345	0.856679125540355
ENSMUSG00000017485.10	Top2b	NeuNeg_IFN-v-Sal_6h	69.9510739374438	-0.51764343117595	0.137033985219777	-3.77748213587854	0.000158421864378	0.0019509099601485
ENSMUSG00000053819.16	Camk2d	NeuNeg_IFN-v-Sal_6h	106.591182846644	0.696288702143232	0.13678880739139	5.09024616430029	3.57598977145589e-07	7.72167170650234e-06
ENSMUSG00000031398.13	Plxna3	NeuNeg_IFN-v-Sal_6h	2.79422953329806	1.07303514335478	0.687843119606608	1.55999982084356	0.118759923526874	0.358224778962082
ENSMUSG00000032198.8	Dock6	NeuNeg_IFN-v-Sal_6h	3.26157723557401	-0.877912661314739	0.685675501996726	-1.28036171448186	0.20041795223233	0.484090201115816
ENSMUSG00000078453.2	Abracl	NeuNeg_IFN-v-Sal_6h	1.95967310769111	0.722247269021437	0.832721887683444	0.867333115298149	0.385759517318944	0.677880201333303
ENSMUSG00000034023.16	Fancd2	NeuNeg_IFN-v-Sal_6h	1.83540346496748	-1.26250240789951	0.877671616258211	-1.43846785575903	0.150301351577074	0.410013968013782
ENSMUSG00000013663.7	Pten	NeuNeg_IFN-v-Sal_6h	65.9446808409313	-0.207623787774343	0.144542418064206	-1.4364211596496	0.150882535689307	0.411062187725229
ENSMUSG00000034164.17	Emid1	NeuNeg_IFN-v-Sal_6h	1.84180436031121	-1.1254996587572	0.841412501009401	-1.33763125388201	0.181016671013319	0.461158012158423
ENSMUSG00000034173.13	Zbed5	NeuNeg_IFN-v-Sal_6h	2.01921486248217	-1.05220862373729	0.944721336452694	-1.11377671185897	0.265374990041695	0.566097151299981
ENSMUSG00000024065.7	Ehd3	NeuNeg_IFN-v-Sal_6h	4.25450934909544	-0.831865407563217	0.644397072421866	-1.29092052581304	0.196731237135729	0.479360164733152
ENSMUSG00000034462.9	Pkd2	NeuNeg_IFN-v-Sal_6h	29.8771916525064	-0.508328524255556	0.221986389544575	-2.28990851780795	0.0220266203649228	0.113898180615315
ENSMUSG00000047897.10	Ripply2	NeuNeg_IFN-v-Sal_6h	0.525159803827907	0.0086970631872574	1.01307485316426	0.008584817953079	0.993150390433048	NA
ENSMUSG00000043923.7	Ccdc84	NeuNeg_IFN-v-Sal_6h	5.6827619915341	0.221359877881271	0.422926695300589	0.523400107727753	0.600695849239435	0.842359737529357
ENSMUSG00000050199.13	Lgr4	NeuNeg_IFN-v-Sal_6h	31.484752337312	-0.585856970838551	0.229633422161909	-2.55127047849976	0.0107330993127471	0.066578175231721
ENSMUSG00000049538.14	Adamts16	NeuNeg_IFN-v-Sal_6h	12.4706299610705	-2.9524017054888	0.880500383106918	-3.35309531049947	0.0007991318267508	0.0079874916186968
ENSMUSG00000026872.17	Zeb2	NeuNeg_IFN-v-Sal_6h	299.217956455218	-0.998325342155541	0.0945116389957589	-10.562988355332	4.42350938480605e-26	6.08791555333087e-24
ENSMUSG00000020922.11	Lsm12	NeuNeg_IFN-v-Sal_6h	6.53609150602958	0.915438274522474	0.381246616065143	2.40117088505792	0.0163427026358219	0.0908863267366935
ENSMUSG00000102692.1	Dchs2	NeuNeg_IFN-v-Sal_6h	11.5182594488781	0.401841414715837	0.65665624543884	0.61195095227837	0.540570209021521	0.797138973011365
ENSMUSG00000028115.16	Bnipl	NeuNeg_IFN-v-Sal_6h	0.244709424400691	0.0086970038067095	1.15192163458959	0.0075499960635848	0.993976031936945	NA
ENSMUSG00000032497.15	Lrrfip2	NeuNeg_IFN-v-Sal_6h	47.224813606697	-0.22428434210155	0.188085758569533	-1.19245786500435	0.233081762694857	0.527772079642214
ENSMUSG00000054302.15	Eapp	NeuNeg_IFN-v-Sal_6h	12.7530339906154	-0.0829871002854031	0.280309057866677	-0.296055721199256	0.767187528280714	0.91638117350383
ENSMUSG00000037119.3	Fam91a1	NeuNeg_IFN-v-Sal_6h	23.2060669213143	-0.255022322166972	0.218071128164182	-1.16944560389017	0.242224145214403	0.5402738777625
ENSMUSG00000045248.5	Med26	NeuNeg_IFN-v-Sal_6h	14.0038160640222	0.0407958380369838	0.281399895425655	0.144974602692281	0.884730924036037	0.958522065809345
ENSMUSG00000038393.14	Txnip	NeuNeg_IFN-v-Sal_6h	2.30898499348033	1.49901559202217	0.501738200707698	2.98764493097759	0.0028113596285869	0.0229079167133526
ENSMUSG00000031253.15	Srpx2	NeuNeg_IFN-v-Sal_6h	1.27097346345806	-0.472200865664226	0.972147815274716	-0.485729493236364	0.627158969837084	0.851477699020986
ENSMUSG00000031297.14	Slc7a3	NeuNeg_IFN-v-Sal_6h	2.31918326320169	0.141785060833206	0.933051236700007	0.151958494085135	0.879219672317893	0.957026597642351
ENSMUSG00000036533.8	Cdc42ep3	NeuNeg_IFN-v-Sal_6h	2.79284590963465	-1.10531817929115	0.964126482721304	-1.14644520101899	0.251610989023261	0.55204145149424
ENSMUSG00000059669.7	Taf1b	NeuNeg_IFN-v-Sal_6h	21.2515060340817	-0.7035236207235	0.383698409162512	-1.83353280577593	0.0667233745313301	0.248039045007533
ENSMUSG00000015165.16	Hnrnpl	NeuNeg_IFN-v-Sal_6h	26.912436659818	0.0314709171897614	0.196027889847277	0.160543059532397	0.872453304886248	0.956863670996869
ENSMUSG00000052105.16	Mtcl1	NeuNeg_IFN-v-Sal_6h	14.7792631553776	-0.963396207601873	0.447329159059888	-2.15366288579657	0.0312666187256109	0.145645463274833
ENSMUSG00000032452.12	Clstn2	NeuNeg_IFN-v-Sal_6h	101.242905982649	-0.237162494480005	0.384514915876896	-0.616783601070847	0.537377469961736	0.794676518337559
ENSMUSG00000026156.8	B3gat2	NeuNeg_IFN-v-Sal_6h	4.08884233905849	-0.0077774256706406	0.60236715699245	-0.0129114371199658	0.989698449885341	0.998448990451034
ENSMUSG00000041035.8	Gm17018	NeuNeg_IFN-v-Sal_6h	3.77898500425627	-0.116219708421362	0.63286232092806	-0.183641377560497	0.854294800507193	0.955670334793805
ENSMUSG00000106539.1	Gm43670	NeuNeg_IFN-v-Sal_6h	1.29083682309197	-0.151601672842191	1.02049863613523	-0.148556467861953	0.881903625358258	0.957656896998933
ENSMUSG00000030516.14	Tjp1	NeuNeg_IFN-v-Sal_6h	143.791881337206	0.176903762550024	0.0851134952716067	2.07844551543212	0.0376683442366373	0.166581335882643
ENSMUSG00000085586.1	Gm11613	NeuNeg_IFN-v-Sal_6h	3.22905630927913	0.756493615014082	0.575929153164669	1.3135185306339	0.189008280909554	0.470735574829676
ENSMUSG00000000538.18	Tom1l2	NeuNeg_IFN-v-Sal_6h	46.4900718000336	-0.50664508772163	0.185123741619676	-2.73679152813634	0.0062041595950582	0.043081456801657
ENSMUSG00000015747.5	Vps45	NeuNeg_IFN-v-Sal_6h	13.7983737849691	0.125805616620215	0.3371827989259	0.373108050057626	0.70906802752178	0.89664458569091
ENSMUSG00000012848.15	Rps5	NeuNeg_IFN-v-Sal_6h	8.01761591973882	-0.0858731904326382	0.385898583857361	-0.222527871375603	0.823902978902204	0.94328006667878
ENSMUSG00000034566.10	Atp5h	NeuNeg_IFN-v-Sal_6h	8.70944624323968	0.388749839827786	0.394810356780958	0.984649549209938	0.324796242111391	0.62880632805736
ENSMUSG00000031312.5	Itgb1bp2	NeuNeg_IFN-v-Sal_6h	0.927522085194412	-0.953505442939956	1.02417723726074	-0.930996519206186	0.351855364713921	NA
ENSMUSG00000086804.8	Gm43154	NeuNeg_IFN-v-Sal_6h	2.79657977357721	-0.776683495577728	0.953852405993371	-0.814259617837695	0.415496238352322	0.707202828076926
ENSMUSG00000039048.14	Foxred1	NeuNeg_IFN-v-Sal_6h	3.76176001813308	0.859619525179681	0.576745394819579	1.49046621420981	0.136101693605099	0.387923898659595
ENSMUSG00000070002.7	Ell	NeuNeg_IFN-v-Sal_6h	6.23923896202443	-0.121301171422687	0.414735486447924	-0.292478399814765	0.769920872675856	0.91828532216224
ENSMUSG00000040918.12	Slc19a2	NeuNeg_IFN-v-Sal_6h	2.97507010768125	-1.02907549633915	0.824397728963435	-1.24827551093944	0.211930179175033	0.500559640786849
ENSMUSG00000045658.16	Pid1	NeuNeg_IFN-v-Sal_6h	73.6591596731797	-0.129559391323258	0.178179560790687	-0.727128244947553	0.467147397556158	0.747534774166155
ENSMUSG00000044471.11	Lncpint	NeuNeg_IFN-v-Sal_6h	112.470235387193	0.384206675036961	0.139103901583984	2.76201221289969	0.0057446329555721	0.0406243834757682
ENSMUSG00000063450.14	Syne2	NeuNeg_IFN-v-Sal_6h	12.880451728932	2.41880520495138	0.232059026339779	10.4232325848415	1.94236902023037e-25	2.53398225097554e-23
ENSMUSG00000105617.4	Gm43809	NeuNeg_IFN-v-Sal_6h	1.8109654189826	-0.392100383975391	0.746527648805708	-0.525232232995886	0.599421760174477	0.841420995788517
ENSMUSG00000087250.2	Usp46os1	NeuNeg_IFN-v-Sal_6h	0.66488966185998	1.96347051269669	0.822013534182315	2.38861093041469	0.0169122018324742	NA
ENSMUSG00000067780.3	Pi15	NeuNeg_IFN-v-Sal_6h	0.622490545896158	-0.311900513331698	0.981777544202083	-0.317689597988501	0.750720402373619	NA
ENSMUSG00000024054.13	Smchd1	NeuNeg_IFN-v-Sal_6h	61.814818911426	0.225890403347882	0.133740714620534	1.68901746927857	0.0912160822422754	0.302552522238805
ENSMUSG00000097103.1	Gm2885	NeuNeg_IFN-v-Sal_6h	3.51095879868144	-0.85852013701659	0.827219793290304	-1.03783800143585	0.299345481550288	0.599936439580062
ENSMUSG00000037608.15	Bclaf1	NeuNeg_IFN-v-Sal_6h	121.190076497641	0.302940792543569	0.104724716548147	2.89273442343758	0.0038190406766847	0.0294336402675694
ENSMUSG00000071226.11	Cecr2	NeuNeg_IFN-v-Sal_6h	12.2423319514504	-0.0002900252117317	0.259617569447703	-0.0011171247475614	0.999108663596823	0.999789966171053
ENSMUSG00000035064.17	Eef2k	NeuNeg_IFN-v-Sal_6h	8.19857012838199	0.225653376135331	0.387877620460458	0.581764361314408	0.560725412494781	0.813074570578283
ENSMUSG00000000881.12	Dlg3	NeuNeg_IFN-v-Sal_6h	8.55175701553915	0.945186824712596	0.361735995759633	2.61291891266651	0.0089772598714868	0.0577458667850549
ENSMUSG00000052040.10	Klf13	NeuNeg_IFN-v-Sal_6h	22.9943226598873	0.238416828757016	0.191405995725598	1.24560794374912	0.212908364501583	0.501969946727754
ENSMUSG00000022840.8	Adcy5	NeuNeg_IFN-v-Sal_6h	13.6928858206491	-1.08221161512214	0.369473548156807	-2.92906385456002	0.0033998457074429	0.026678989749383
ENSMUSG00000026578.6	Ccdc181	NeuNeg_IFN-v-Sal_6h	2.74407304658016	0.282368235386962	0.718059563346257	0.393237900865893	0.694143779022552	0.8891443180966
ENSMUSG00000020224.14	Llph	NeuNeg_IFN-v-Sal_6h	2.50900251338562	0.608760456005323	0.524670804433877	1.1602712612572	0.245938381416802	0.545735699656987
ENSMUSG00000038013.14	Wipf2	NeuNeg_IFN-v-Sal_6h	13.79192385724	0.0897306545279996	0.309927128948936	0.289521781562994	0.772182113998425	0.919265606463035
ENSMUSG00000002006.12	Pdzd4	NeuNeg_IFN-v-Sal_6h	19.8578311045272	-0.14997269781459	0.56166825418667	-0.267012950610427	0.789459189846424	0.926721051048516
ENSMUSG00000030879.10	Mrpl17	NeuNeg_IFN-v-Sal_6h	1.98200187333802	-0.949590423048705	0.826353561367141	-1.14913333401465	0.250501005090083	0.550947139174029
ENSMUSG00000025583.15	Rptor	NeuNeg_IFN-v-Sal_6h	39.0639689390932	-0.190335480887325	0.208828365646466	-0.911444574582131	0.362061176481856	0.660030155083346
ENSMUSG00000070315.11	4930581F22Rik	NeuNeg_IFN-v-Sal_6h	8.54388977155947	-1.05860373286312	0.40482298902483	-2.61497929110491	0.0089232865607751	0.057457707396991
ENSMUSG00000030525.8	Chrna7	NeuNeg_IFN-v-Sal_6h	14.9458820740326	0.872724144367482	0.689478625515196	1.26577403863007	0.205593992278954	0.49190863679789
ENSMUSG00000018651.14	Tada2a	NeuNeg_IFN-v-Sal_6h	26.0361215193876	-0.255075967903745	0.216814376872827	-1.17647165092451	0.239406454376389	0.53579814771442
ENSMUSG00000045205.16	Dpy19l4	NeuNeg_IFN-v-Sal_6h	23.9008630992467	-0.169243889713145	0.249433328744482	-0.678513535320364	0.497446144755661	0.773434576898807
ENSMUSG00000041650.15	Pcca	NeuNeg_IFN-v-Sal_6h	83.0471191883851	-0.483180730875989	0.150488868801016	-3.21074066624075	0.0013239335525787	0.0123186803956134
ENSMUSG00000031246.14	Sh3bgrl	NeuNeg_IFN-v-Sal_6h	12.9503976645083	-0.440470826821197	0.305408006870049	-1.44223732486692	0.149235434362651	0.409066443413841
ENSMUSG00000019158.9	Tmem160	NeuNeg_IFN-v-Sal_6h	0.552016926053434	-0.472200565090574	1.06392512927664	-0.443828754577515	0.657166397412378	NA
ENSMUSG00000025782.12	Taf3	NeuNeg_IFN-v-Sal_6h	24.5837653961434	-0.0201852985468012	0.229326249183231	-0.0880200091297583	0.929860772878761	0.97842608761952
ENSMUSG00000038181.16	Chpf2	NeuNeg_IFN-v-Sal_6h	3.21189080939394	-0.840083970210077	0.762905585760482	-1.10116374278825	0.270825398609083	0.57216094035829
ENSMUSG00000020435.17	Osbp2	NeuNeg_IFN-v-Sal_6h	17.8246752261329	0.171166465097605	0.262518631977068	0.652016444732033	0.514390563888253	0.77973672048587
ENSMUSG00000006057.15	Atp5g1	NeuNeg_IFN-v-Sal_6h	4.54926153242072	-0.169631055595916	0.635107751611821	-0.267090198734646	0.789399713838153	0.926721051048516
ENSMUSG00000045776.2	Lrtm1	NeuNeg_IFN-v-Sal_6h	0.931553995564334	-0.472199525426173	1.0296849332954	-0.458586418191966	0.646531191691243	NA
ENSMUSG00000022772.11	Senp5	NeuNeg_IFN-v-Sal_6h	30.3158930131737	0.178572249735142	0.208506197551048	0.85643617231772	0.391756563799612	0.684800638083192
ENSMUSG00000098188.1	Sowahc	NeuNeg_IFN-v-Sal_6h	1.03435668701114	-0.116445109268319	0.832897364870606	-0.139807272996246	0.888812266718256	NA
ENSMUSG00000021933.11	Gucy1b2	NeuNeg_IFN-v-Sal_6h	2.75029556364834	1.21794484175523	0.685471778295515	1.7767979373035	0.0756014913918135	0.268148705236781
ENSMUSG00000058761.5	Rnf169	NeuNeg_IFN-v-Sal_6h	30.9228149554702	-0.0709755594264793	0.208032459339885	-0.341175409124588	0.732971534550974	0.907976936453967
ENSMUSG00000048106.5	4632415L05Rik	NeuNeg_IFN-v-Sal_6h	2.5960308559442	-1.96809768121136	0.904769815405226	-2.17524683925258	0.0296116238890561	0.140582250790955
ENSMUSG00000085289.1	Gm15337	NeuNeg_IFN-v-Sal_6h	0.818231249775452	-0.311900414082682	0.997635310642883	-0.312639709877241	0.754554405260733	NA
ENSMUSG00000034528.15	Hsd17b13	NeuNeg_IFN-v-Sal_6h	12.6078634467662	-0.370466587667788	0.349121203938437	-1.06114032458801	0.288626134419201	0.58795603569715
ENSMUSG00000089633.1	A230009B12Rik	NeuNeg_IFN-v-Sal_6h	12.8259946537154	-1.42282857889581	0.320507872503547	-4.43929369903409	9.02545817193212e-06	0.000150713117527
ENSMUSG00000024045.5	Akap8	NeuNeg_IFN-v-Sal_6h	26.762210657443	0.0375335976468505	0.216955453679786	0.173001401947922	0.862650325644668	0.956586803392491
ENSMUSG00000023973.13	Cnpy3	NeuNeg_IFN-v-Sal_6h	2.34145347217113	-1.16503131608554	0.880594925280773	-1.32300480350154	0.185833780417214	0.465723931849809
ENSMUSG00000053182.10	Gm609	NeuNeg_IFN-v-Sal_6h	0.591799498327228	0.875766863529458	0.911981706754208	0.960289945558622	0.336909308924858	NA
ENSMUSG00000029198.3	Grpel1	NeuNeg_IFN-v-Sal_6h	1.30431968728601	0.544776018507858	0.835162493544518	0.652299430013639	0.514208027681661	0.77973672048587
ENSMUSG00000062248.5	Cks2	NeuNeg_IFN-v-Sal_6h	0.4513133750955	0.167164512732834	0.979123736560561	0.170728689838574	0.864437102793715	NA
ENSMUSG00000026641.13	Usf1	NeuNeg_IFN-v-Sal_6h	2.14025653364517	0.710744845575735	0.656033657717923	1.08339692211545	0.27863228125441	0.57841715405772
ENSMUSG00000031264.13	Btk	NeuNeg_IFN-v-Sal_6h	10.1334072009283	-0.275660673991551	0.518035927070145	-0.5321265564545	0.594638345516464	0.838937776191078
ENSMUSG00000020402.11	Vdac1	NeuNeg_IFN-v-Sal_6h	12.3147713921471	-0.74710628865601	0.418950885937201	-1.78327893252861	0.0745409090775278	0.266744590992965
ENSMUSG00000094296.1	Gm21798	NeuNeg_IFN-v-Sal_6h	6.4127532974544	-0.667595427546944	0.851986129193407	-0.783575465223795	0.433289256778939	0.716043191140383
ENSMUSG00000057246.14	BC051142	NeuNeg_IFN-v-Sal_6h	3.23181169033253	-1.43404831873309	0.864827780189712	-1.65818947029952	0.0972792294394447	0.314082255607014
ENSMUSG00000040269.5	Mrps28	NeuNeg_IFN-v-Sal_6h	17.3954281530266	0.343149347592205	0.236016470912648	1.45392118721751	0.145968157990195	0.404960727078593
ENSMUSG00000015126.9	Tsr3	NeuNeg_IFN-v-Sal_6h	1.61634026925588	0.12804881240793	0.829447642952217	0.154378414955972	0.877311371994225	0.956863670996869
ENSMUSG00000082345.1	Gm13622	NeuNeg_IFN-v-Sal_6h	2.13960526013298	-0.671857289089765	0.848390768943501	-0.791919612617224	0.428407550353183	0.712814027420336
ENSMUSG00000078872.9	Gm14401	NeuNeg_IFN-v-Sal_6h	1.12075250040545	0.0087366024904038	0.97708884140728	0.0089414617383417	0.992865840790454	NA
ENSMUSG00000097000.1	Gm17435	NeuNeg_IFN-v-Sal_6h	1.42204945062003	1.35980912816463	0.672771662604609	2.02120452413258	0.043258597583254	0.183340330332546
ENSMUSG00000079045.3	Prox1os	NeuNeg_IFN-v-Sal_6h	7.13348598538356	0.975579528040058	0.287109638354293	3.39793374277527	0.0006789686201137	0.0069358915157458
ENSMUSG00000019944.14	Rhobtb1	NeuNeg_IFN-v-Sal_6h	3.5099441698486	-2.06160168374796	0.840135818537708	-2.45389095222278	0.0141319829315568	0.0820152707297579
ENSMUSG00000085715.2	Tsix	NeuNeg_IFN-v-Sal_6h	8.62189724705413	0.0012888352802422	0.814155126858684	0.0015830340407178	0.998736922107231	0.999630890198482
ENSMUSG00000038375.15	Trp53inp2	NeuNeg_IFN-v-Sal_6h	4.8234647979918	0.202580087666892	0.534409461575418	0.379072793864267	0.704633808628116	0.895733346183601
ENSMUSG00000032607.12	Amt	NeuNeg_IFN-v-Sal_6h	3.02690231120808	-1.96324861704608	0.842063978334961	-2.33147203485425	0.0197284830017406	0.105140221750553
ENSMUSG00000057406.16	Whsc1	NeuNeg_IFN-v-Sal_6h	60.8634927570425	0.310479501765999	0.154158451739814	2.01402841207838	0.0440065505885286	0.185568363491829
ENSMUSG00000039982.7	Dtx4	NeuNeg_IFN-v-Sal_6h	3.5019862611998	-0.0715226285388356	0.569536757209263	-0.125580355672384	0.900064113736633	0.965185628944053
ENSMUSG00000029817.11	Tra2a	NeuNeg_IFN-v-Sal_6h	121.851109044961	0.546187952524705	0.0923608495335724	5.91363067017016	3.34647808722988e-09	9.90810675282908e-08
ENSMUSG00000031748.15	Gnao1	NeuNeg_IFN-v-Sal_6h	140.514449065219	-0.0963705998160501	0.0995328909118919	-0.968228682329331	0.332930173298322	0.636291391788216
ENSMUSG00000038213.7	Tapbpl	NeuNeg_IFN-v-Sal_6h	0.594658464710975	0.542059225390089	0.915675554368774	0.591977390685897	0.553865728470495	NA
ENSMUSG00000019979.12	Apaf1	NeuNeg_IFN-v-Sal_6h	11.9319195443176	-0.778146946959724	0.364564898181949	-2.1344538402909	0.0328056483495131	0.150773555937359
ENSMUSG00000029231.15	Pdgfra	NeuNeg_IFN-v-Sal_6h	6.65956387773204	-0.360084424560161	0.361213810466723	-0.996873359008331	0.318825984508896	0.623026467465972
ENSMUSG00000055128.14	Cgrrf1	NeuNeg_IFN-v-Sal_6h	10.6071470117847	-0.517422952238711	0.439725757419505	-1.17669466368121	0.239317398530053	0.535694566432597
ENSMUSG00000020561.7	Twistnb	NeuNeg_IFN-v-Sal_6h	7.07159181487791	0.688871505590469	0.391033891274856	1.76166700882268	0.0781255750482719	0.273537797569068
ENSMUSG00000097698.1	Gm26906	NeuNeg_IFN-v-Sal_6h	1.68165613321996	0.169278233768308	0.982343708056361	0.172320779763773	0.863185348817149	0.956801422409294
ENSMUSG00000106547.1	B230303O12Rik	NeuNeg_IFN-v-Sal_6h	2.24491927878919	-0.684081422525281	0.762792639583472	-0.896811776918598	0.369819362638534	0.663068821156523
ENSMUSG00000026135.17	Zfp142	NeuNeg_IFN-v-Sal_6h	6.90082476834427	0.0314403872727534	0.399247549819322	0.0787491051278376	0.937232186481171	0.980517634224885
ENSMUSG00000022159.16	Rab2b	NeuNeg_IFN-v-Sal_6h	7.19254495666659	-0.750159058690753	0.540296161030356	-1.38842196705634	0.165008591091739	0.434700798239996
ENSMUSG00000029735.17	Tpk1	NeuNeg_IFN-v-Sal_6h	25.7612746277321	-0.901657109625241	0.337004753912462	-2.67550264249224	0.0074617284981103	0.0501344891149861
ENSMUSG00000030921.17	Trim30a	NeuNeg_IFN-v-Sal_6h	17.9206058566423	2.48258909674173	0.236583914179484	10.4934822189911	9.25531646786343e-26	1.23312322812257e-23
ENSMUSG00000026197.12	Zfand2b	NeuNeg_IFN-v-Sal_6h	2.06659502484714	-0.656309167661842	0.850427474784178	-0.771740315455354	0.440268247712684	0.721489552004323
ENSMUSG00000049493.13	Pls1	NeuNeg_IFN-v-Sal_6h	38.4489260465164	-1.32488552108247	0.187913294461019	-7.05051510529133	1.7825666099942e-12	7.80589658166692e-11
ENSMUSG00000035778.17	Ggta1	NeuNeg_IFN-v-Sal_6h	1.23236451706898	0.111099981798885	0.724032916259285	0.153446037195219	0.87804654229976	0.956893994498916
ENSMUSG00000027253.15	Lrp4	NeuNeg_IFN-v-Sal_6h	9.62997739586229	-0.431127932490768	0.387246112667183	-1.11331765094127	0.265572028298409	0.566203426702026
ENSMUSG00000040952.16	Rps19	NeuNeg_IFN-v-Sal_6h	5.97182612836936	-0.39729689331061	0.477189671111575	-0.832576472967529	0.405083632339889	0.699375160108185
ENSMUSG00000036817.14	Sun1	NeuNeg_IFN-v-Sal_6h	13.8884424189467	-0.828359905568154	0.37909328145658	-2.18510837856416	0.0288809010721476	0.138055116422739
ENSMUSG00000021377.14	Dek	NeuNeg_IFN-v-Sal_6h	19.8493544548796	0.885407341709337	0.205333233092699	4.31205084716907	1.61747223460921e-05	0.00025545046994
ENSMUSG00000001441.13	Npepps	NeuNeg_IFN-v-Sal_6h	92.730997470694	0.110875612869482	0.110470301219319	1.00366896483208	0.315538200939531	0.619472364475144
ENSMUSG00000031672.7	Got2	NeuNeg_IFN-v-Sal_6h	9.78667636977911	-1.09891536258656	0.553122744068298	-1.98674774156613	0.0469503583541128	0.194575211127369
ENSMUSG00000032212.9	Sltm	NeuNeg_IFN-v-Sal_6h	117.019812455828	-0.119543689505012	0.097290774807121	-1.22872584519968	0.219174612615767	0.510212425353134
ENSMUSG00000024897.8	Apba1	NeuNeg_IFN-v-Sal_6h	99.0961394995766	-0.596240596204716	0.16433723069264	-3.62815287620287	0.0002854562231415	0.0032589368629214
ENSMUSG00000043833.6	2900005J15Rik	NeuNeg_IFN-v-Sal_6h	1.69777074437215	-1.53839786196532	0.970313186428244	-1.58546527397841	0.112860660801687	0.346437969578512
ENSMUSG00000015668.13	Pdzd11	NeuNeg_IFN-v-Sal_6h	4.34214161543757	-0.616205138753173	0.546270779852987	-1.12802141626357	0.259310874655676	0.560609251542843
ENSMUSG00000040548.16	Tex2	NeuNeg_IFN-v-Sal_6h	17.8916452395225	-0.0649130532125039	0.246791380764403	-0.263028040166738	0.792528966904151	0.928583850828664
ENSMUSG00000024501.19	Dpysl3	NeuNeg_IFN-v-Sal_6h	21.7605974126826	0.678184294355502	0.403816525280026	1.67943670429341	0.0930669649652979	0.306890644872404
ENSMUSG00000001630.13	Stk38l	NeuNeg_IFN-v-Sal_6h	9.03532973439219	-1.17473450979404	0.493330135165704	-2.38123403793174	0.0172547455887588	0.0946140252861715
ENSMUSG00000035378.17	Shq1	NeuNeg_IFN-v-Sal_6h	7.61023783987853	0.522477755994895	0.400216471628951	1.30548788726341	0.191726769026974	0.473419963583166
ENSMUSG00000073144.4	4930599N23Rik	NeuNeg_IFN-v-Sal_6h	13.7554498544278	4.00753330708419	0.294966961065907	13.586380293584	4.82352039222278e-42	1.5489684459538e-39
ENSMUSG00000027544.16	Nfatc2	NeuNeg_IFN-v-Sal_6h	5.03348694586876	-1.43480623567561	0.867279615218003	-1.6543756021695	0.0980512205184731	0.315679559324771
ENSMUSG00000053297.14	AI854703	NeuNeg_IFN-v-Sal_6h	0.573122168736218	-0.151601206487857	0.982486159842985	-0.154303656055659	0.877370314727048	NA
ENSMUSG00000056459.14	Zbtb25	NeuNeg_IFN-v-Sal_6h	7.58356293566317	-0.772964789665021	0.509609426080698	-1.51677883121145	0.129322533391612	0.3749156037492
ENSMUSG00000035376.9	Hacd2	NeuNeg_IFN-v-Sal_6h	27.9249644749805	-0.0293638507061267	0.200430423871893	-0.146503959523106	0.883523564398051	0.95836212718874
ENSMUSG00000103570.1	C630004M23Rik	NeuNeg_IFN-v-Sal_6h	1.25129013746715	0.740718130080333	0.800246941379981	0.925611947735791	0.354647682041508	0.655297664486256
ENSMUSG00000035936.6	Aldh5a1	NeuNeg_IFN-v-Sal_6h	6.60911949516623	-1.63622774495847	0.657686498932117	-2.48785363180665	0.0128516613244603	0.0765719345516371
ENSMUSG00000027996.13	Sfrp2	NeuNeg_IFN-v-Sal_6h	0.369559960829705	0.0086967896339516	1.04342256014499	0.008334868313316	0.99334981425467	NA
ENSMUSG00000046798.14	Cldn12	NeuNeg_IFN-v-Sal_6h	5.79872251432265	0.451730376432029	0.540077042797487	0.836418400775118	0.402919564416446	0.696791580330236
ENSMUSG00000031554.18	Adam5	NeuNeg_IFN-v-Sal_6h	0.879714042101666	0.370460469051464	0.898558787945637	0.41228295134528	0.680132043137529	NA
ENSMUSG00000022037.14	Clu	NeuNeg_IFN-v-Sal_6h	6.95384389731779	-0.421447633778412	0.468980385465565	-0.898646610476116	0.368840923271648	0.662369332241772
ENSMUSG00000104106.1	Gm10848	NeuNeg_IFN-v-Sal_6h	1.99491434010028	0.781910687947992	0.933009841526017	0.838051918797673	0.402001545017829	0.696242488971112
ENSMUSG00000062014.12	Gmfb	NeuNeg_IFN-v-Sal_6h	9.38927909515638	0.0104998098313151	0.368600465575688	0.0284856119617654	0.977274843364885	0.998448990451034
ENSMUSG00000005312.14	Ubqln1	NeuNeg_IFN-v-Sal_6h	14.4125604872624	0.468443288547571	0.286500541192849	1.63505201978747	0.102038143097969	0.324099848886371
ENSMUSG00000036545.8	Adamts2	NeuNeg_IFN-v-Sal_6h	11.6414996386131	-1.87071403169682	0.568731528376294	-3.28927435592965	0.0010044606030598	0.009684268354674
ENSMUSG00000038860.15	Garnl3	NeuNeg_IFN-v-Sal_6h	52.8231761616395	0.316695763441964	0.252133068616724	1.25606595429727	0.209092058543414	0.496430131032743
ENSMUSG00000045441.5	Gprin3	NeuNeg_IFN-v-Sal_6h	17.648557950743	0.546325090585349	0.879657938172596	0.621065378799726	0.534556607446843	0.793503253723392
ENSMUSG00000003955.7	Fam162a	NeuNeg_IFN-v-Sal_6h	7.10004263810088	-0.185750408379629	0.415881445697592	-0.446642691808612	0.655133065851654	0.868058243411565
ENSMUSG00000027177.14	Hipk3	NeuNeg_IFN-v-Sal_6h	22.9895204966167	0.480498637419156	0.218434019019037	2.19974269382133	0.027825155858646	0.134757251343265
ENSMUSG00000033352.11	Map2k4	NeuNeg_IFN-v-Sal_6h	81.0079773517145	0.32244699821143	0.168659098124689	1.91182688509959	0.0558984021663102	0.220564457697186
ENSMUSG00000021285.14	Ppp1r13b	NeuNeg_IFN-v-Sal_6h	30.3812311065281	-0.595218975946767	0.263811049956275	-2.25623216330559	0.0240560952559769	0.121141349813371
ENSMUSG00000075415.13	Fnbp1	NeuNeg_IFN-v-Sal_6h	181.372597487172	-0.590578030531965	0.103883925290498	-5.68497993198168	1.30828021432512e-08	3.5388555948613e-07
ENSMUSG00000036885.14	Arhgef26	NeuNeg_IFN-v-Sal_6h	11.2042963465145	-0.890089508128998	0.324215889556769	-2.74536053536989	0.0060444452570456	0.0421495726053673
ENSMUSG00000045624.15	Esf1	NeuNeg_IFN-v-Sal_6h	31.8021023660785	0.514719614108	0.19214223491805	2.67884681536848	0.0073876182423637	0.0497968411557393
ENSMUSG00000020135.13	Apc2	NeuNeg_IFN-v-Sal_6h	3.58944986473672	-1.64108527415754	0.865106919156854	-1.89697393214352	0.0578313786447462	0.2259844574561
ENSMUSG00000024780.6	Cdc37l1	NeuNeg_IFN-v-Sal_6h	132.360085288802	-0.89739470598255	0.10344782677745	-8.67485315001482	4.14084477741082e-18	3.14302666619958e-16
ENSMUSG00000035726.7	Supt16	NeuNeg_IFN-v-Sal_6h	33.9589438230634	0.310508971722625	0.16627775145645	1.86741141856221	0.0618441564522482	0.235421342069288
ENSMUSG00000072258.10	Taf1a	NeuNeg_IFN-v-Sal_6h	7.61351346676147	0.801276052806151	0.380822156804467	2.10406889013437	0.0353724381130313	0.159354106089066
ENSMUSG00000039908.14	Slc26a11	NeuNeg_IFN-v-Sal_6h	3.94496043614574	-1.48148441568235	0.639486687638798	-2.31667749199361	0.0205213065612958	0.108534139938205
ENSMUSG00000030410.16	Dmwd	NeuNeg_IFN-v-Sal_6h	1.34349843821949	-0.323381965226216	0.792655460089875	-0.407972923304596	0.683293553736741	0.88368117172645
ENSMUSG00000028136.15	Snx27	NeuNeg_IFN-v-Sal_6h	34.1610655036998	0.147110571405683	0.205159651871715	0.717054109146522	0.473340710280931	0.752872625801165
ENSMUSG00000075703.15	Ept1	NeuNeg_IFN-v-Sal_6h	16.3524151252218	0.535331634024171	0.313569330400546	1.70721936785192	0.0877812864557029	0.295270087675686
ENSMUSG00000039959.12	Hip1	NeuNeg_IFN-v-Sal_6h	41.8496291860396	-0.0207442210205643	0.146133838343454	-0.141953576637122	0.887116674725824	0.959434303477221
ENSMUSG00000006205.13	Htra1	NeuNeg_IFN-v-Sal_6h	13.7796174222868	0.710681092326453	0.250806631879555	2.83358173984707	0.0046029534387573	0.0341303901141974
ENSMUSG00000091159.1	Gm17545	NeuNeg_IFN-v-Sal_6h	0.573683758145215	0.331025782322697	1.01533201125491	0.326027130685619	0.744403828323183	NA
ENSMUSG00000051379.12	Flrt3	NeuNeg_IFN-v-Sal_6h	11.7609623844933	-0.951366900207684	0.596001985384119	-1.5962478708767	0.110433463586578	0.341836059801853
ENSMUSG00000032184.4	Lysmd2	NeuNeg_IFN-v-Sal_6h	5.07213256560926	0.642764673424104	0.484285504886007	1.32724326237144	0.184428225630325	0.464816168311471
ENSMUSG00000025645.8	Ccdc51	NeuNeg_IFN-v-Sal_6h	1.57463124491571	0.302557395807411	0.786477628177483	0.384699303537128	0.700460211260809	0.893245462359268
ENSMUSG00000046532.7	Ar	NeuNeg_IFN-v-Sal_6h	13.1647875558692	-0.164535648840015	0.661262966779925	-0.248820298588979	0.803499788812764	0.934835460555774
ENSMUSG00000047881.14	Rell1	NeuNeg_IFN-v-Sal_6h	5.47374001896745	0.431431287563696	0.378945221848832	1.13850568021095	0.254909388371093	0.555214813906012
ENSMUSG00000028861.13	Mrps15	NeuNeg_IFN-v-Sal_6h	7.63674385325015	-0.905092580479732	0.529284849337327	-1.7100292623394	0.0872604620423602	0.294075001987369
ENSMUSG00000090363.8	Gm3512	NeuNeg_IFN-v-Sal_6h	0.758371999753023	0.78801001184084	0.949827147087992	0.829635175470342	0.406745082647007	NA
ENSMUSG00000007589.8	Tinf2	NeuNeg_IFN-v-Sal_6h	1.76426798996386	-1.58911650021915	0.879547075361157	-1.80674411266348	0.0708021862347502	0.258520868922452
ENSMUSG00000001128.7	Cfp	NeuNeg_IFN-v-Sal_6h	3.0285365438437	0.387353825418476	0.591381834002082	0.654997842590328	0.512469143088485	0.77973672048587
ENSMUSG00000030036.8	Mogs	NeuNeg_IFN-v-Sal_6h	0.61963968951384	-0.151601858107364	0.982691045692228	-0.154272147662211	0.877395157334911	NA
ENSMUSG00000031683.16	Lsm6	NeuNeg_IFN-v-Sal_6h	4.85486011406269	-0.734847430907868	0.570061080452268	-1.28906788431314	0.197374487459979	0.480170567394867
ENSMUSG00000021047.6	Nova1	NeuNeg_IFN-v-Sal_6h	134.702611824987	-0.118393709004608	0.13280114962456	-0.891511175462843	0.372654998881275	0.665127161180568
ENSMUSG00000024014.7	Pim1	NeuNeg_IFN-v-Sal_6h	2.29283668072796	3.84557947267201	0.598239355848249	6.42816196406759	1.291560883958e-10	4.59531491780965e-09
ENSMUSG00000028792.14	Ak2	NeuNeg_IFN-v-Sal_6h	4.46881738689807	1.13756236579709	0.499664099686576	2.27665418930567	0.0228068841714539	0.116780841371027
ENSMUSG00000006476.19	Nsmf	NeuNeg_IFN-v-Sal_6h	11.0644241577296	-0.103834812584284	0.299958308257328	-0.346164149236387	0.729219355807343	0.907370365712058
ENSMUSG00000045871.4	Slitrk6	NeuNeg_IFN-v-Sal_6h	1.3388261739165	-0.47220014558305	0.976830038020289	-0.483400517187251	0.62881138104506	0.851544432409943
ENSMUSG00000078572.3	1810043H04Rik	NeuNeg_IFN-v-Sal_6h	1.14577288626144	-0.604830409184829	0.91736381229549	-0.659313569031441	0.509694430809758	NA
ENSMUSG00000029919.5	Hpgds	NeuNeg_IFN-v-Sal_6h	11.1257564011205	-5.18058215843317	0.92418047078548	-5.60559579237818	2.07539798297277e-08	5.43771638886005e-07
ENSMUSG00000031171.11	Ftsj1	NeuNeg_IFN-v-Sal_6h	2.90152559470241	0.846957845277599	0.582763819070742	1.45334665187028	0.146127530533143	0.404960727078593
ENSMUSG00000020183.11	Cpm	NeuNeg_IFN-v-Sal_6h	14.3200416264554	-0.553487503973638	0.251515741419783	-2.20060780629177	0.0277638004870585	0.134543095923898
ENSMUSG00000033287.15	Kctd17	NeuNeg_IFN-v-Sal_6h	0.841039810820398	-0.311125819214671	0.979357883825523	-0.317683478484254	0.750725044754553	NA
ENSMUSG00000028284.13	Map3k7	NeuNeg_IFN-v-Sal_6h	33.7378204662401	0.259074904237401	0.182496548836877	1.4196153619813	0.155719690633721	0.41967579201565
ENSMUSG00000018634.10	Crhr1	NeuNeg_IFN-v-Sal_6h	2.42687618937131	-0.632024100177765	0.979120838804492	-0.645501632821407	0.518602160497853	0.781012936978369
ENSMUSG00000011148.13	Adssl1	NeuNeg_IFN-v-Sal_6h	3.96327323037579	-1.17374599753851	0.577075258303492	-2.03395654318837	0.0419559771772373	0.179889304405245
ENSMUSG00000042178.6	Armc5	NeuNeg_IFN-v-Sal_6h	0.541234523248973	-0.465426450133962	0.992351186586765	-0.46901384955745	0.639059736578767	NA
ENSMUSG00000020212.13	Mdm1	NeuNeg_IFN-v-Sal_6h	4.80771592344574	0.315709719463	0.493920018208185	0.639191990250393	0.522698042134181	0.782953029504662
ENSMUSG00000024829.12	Mrpl21	NeuNeg_IFN-v-Sal_6h	10.2567645092209	0.404913780873924	0.349191183778072	1.15957618543791	0.246221401557722	0.546073460794919
ENSMUSG00000086931.1	Gm14532	NeuNeg_IFN-v-Sal_6h	3.31410232232733	0.0075471458569241	0.961349032210956	0.0078505783061609	0.993736209117428	0.998448990451034
ENSMUSG00000029387.10	Gtf2h3	NeuNeg_IFN-v-Sal_6h	2.56546515857607	1.48640107647048	0.692593625871725	2.14613738987222	0.0318620189848829	0.147464865397884
ENSMUSG00000053644.13	Aldh7a1	NeuNeg_IFN-v-Sal_6h	11.1278112581997	-0.912929037690415	0.403853172394786	-2.26054690192697	0.0237873289597443	0.120029213493891
ENSMUSG00000040282.13	BC052040	NeuNeg_IFN-v-Sal_6h	36.098475870474	-1.10725807806221	0.260935877873844	-4.24341063055171	2.20148068493246e-05	0.0003366464480841
ENSMUSG00000097615.1	Gm2061	NeuNeg_IFN-v-Sal_6h	0.470611307124596	-0.311900635046944	1.04495051773327	-0.298483640855576	0.765334060104335	NA
ENSMUSG00000059659.7	Gm10069	NeuNeg_IFN-v-Sal_6h	12.7253511415659	0.449502280864993	0.320787821765972	1.40124484274507	0.161140868908171	0.427932197244684
ENSMUSG00000024259.8	Slc25a46	NeuNeg_IFN-v-Sal_6h	31.0789616824028	0.288826917245995	0.238075411126004	1.21317407740663	0.225063272836369	0.51766619449085
ENSMUSG00000058833.11	2810428I15Rik	NeuNeg_IFN-v-Sal_6h	1.08664702897081	-1.30955854488989	0.946685457224955	-1.38330903352909	0.166570129310283	NA
ENSMUSG00000097006.7	9530082P21Rik	NeuNeg_IFN-v-Sal_6h	0.653299386786973	0.161221465710264	1.00611697130074	0.160241274433362	0.872691017155961	NA
ENSMUSG00000046093.9	Hpcal4	NeuNeg_IFN-v-Sal_6h	1.39259697594354	-0.311901182340731	0.971713381210684	-0.320980639324041	0.748225062821092	0.909182693105105
ENSMUSG00000025647.16	Shisa5	NeuNeg_IFN-v-Sal_6h	0.916685737775384	0.899589107388497	0.836593100586211	1.07530065303927	0.282240143939609	NA
ENSMUSG00000021754.17	Map3k1	NeuNeg_IFN-v-Sal_6h	12.69069108686	-0.267744089323499	0.335654165255333	-0.797678435242492	0.425057121201234	0.710451806475944
ENSMUSG00000063785.12	Utp14a	NeuNeg_IFN-v-Sal_6h	14.9103978076568	1.24763051535568	0.227269265830784	5.48965787694595	4.02713017589109e-08	1.02096717252753e-06
ENSMUSG00000039126.9	Prune2	NeuNeg_IFN-v-Sal_6h	31.9508619818955	0.184118833555381	0.291311889318181	0.632033364605591	0.527365075659381	0.786463468392247
ENSMUSG00000034206.15	Polq	NeuNeg_IFN-v-Sal_6h	2.81980161841716	-1.65333242888153	0.862408685631032	-1.91711013169096	0.0552239417522011	0.218453773374784
ENSMUSG00000028730.14	Cfap57	NeuNeg_IFN-v-Sal_6h	0.917723236415518	0.0086968647313208	0.975203389018499	0.008918000931143	0.992884559059988	NA
ENSMUSG00000030095.10	Tmem43	NeuNeg_IFN-v-Sal_6h	1.69908266121339	-0.116419452590225	0.8015180086032	-0.145248704758497	0.884514512795332	0.958522065809345
ENSMUSG00000029535.4	Triap1	NeuNeg_IFN-v-Sal_6h	1.39369536861275	0.0190437114768955	0.809920833050119	0.023513053004425	0.981241026572144	0.998448990451034
ENSMUSG00000054072.11	Iigp1	NeuNeg_IFN-v-Sal_6h	34.8353670086502	6.42711841270656	0.345862944804023	18.5828476547216	4.42395090953425e-77	4.61713009925058e-74
ENSMUSG00000105963.1	Gm43647	NeuNeg_IFN-v-Sal_6h	0.680767219880257	-0.153109933328248	0.986763958133189	-0.155163686377348	0.876692275590922	NA
ENSMUSG00000052675.10	Zfp112	NeuNeg_IFN-v-Sal_6h	5.90065928254531	-0.0763979198944207	0.496860386745215	-0.153761342084204	0.877797915825	0.956863670996869
ENSMUSG00000033998.8	Kcnk1	NeuNeg_IFN-v-Sal_6h	5.16461406529124	-1.71188660832755	0.918293224254358	-1.86420476936174	0.0622929538683364	0.23672221385727
ENSMUSG00000020868.15	Xylt2	NeuNeg_IFN-v-Sal_6h	1.24371735231624	-1.54791754820922	0.98874231232787	-1.56554193029814	0.11745589376779	0.355489510403515
ENSMUSG00000060678.4	Hist1h4c	NeuNeg_IFN-v-Sal_6h	2.23575674398337	-0.551292974961522	0.856315654296148	-0.643796446083495	0.519707438637029	0.781012936978369
ENSMUSG00000021748.8	Pdhb	NeuNeg_IFN-v-Sal_6h	9.70964652469742	-0.648522439316849	0.435481183709555	-1.48920886499055	0.136432377120157	0.388424435338223
ENSMUSG00000102817.1	Gm6185	NeuNeg_IFN-v-Sal_6h	0.572649238849228	0.462099399951149	1.06658075738194	0.433253081637653	0.664830919595243	NA
ENSMUSG00000034432.11	Cops8	NeuNeg_IFN-v-Sal_6h	10.8111770912659	0.72633108794934	0.296960395703354	2.44588537211845	0.014449693272902	0.0833953726036057
ENSMUSG00000020257.12	Wdr82	NeuNeg_IFN-v-Sal_6h	15.7195418228693	0.0909296282914791	0.28220389395803	0.322212521649337	0.747291699035182	0.909182693105105
ENSMUSG00000012422.14	Tmem167	NeuNeg_IFN-v-Sal_6h	27.09376853502	-0.37130391284697	0.210805376558073	-1.7613588368069	0.0781776874463249	0.273643755611451
ENSMUSG00000056486.17	Chn1	NeuNeg_IFN-v-Sal_6h	39.2511181323022	-1.08183142658384	0.323508439061083	-3.34405936897238	0.0008256206716708	0.0082129255695043
ENSMUSG00000030852.16	Tacc2	NeuNeg_IFN-v-Sal_6h	20.0719253599046	-0.769868966057611	0.363945805278678	-2.11533957773771	0.0344010155551649	0.156429564117708
ENSMUSG00000040123.16	Zmym5	NeuNeg_IFN-v-Sal_6h	26.6997328684861	0.153448551377728	0.190128766098999	0.807076985382782	0.419622130670122	0.707748740727203
ENSMUSG00000028224.14	Nbn	NeuNeg_IFN-v-Sal_6h	8.58269055374265	0.445148137687605	0.323161723388175	1.37747791731171	0.168364537556421	0.440760340375546
ENSMUSG00000085301.1	Gm12132	NeuNeg_IFN-v-Sal_6h	2.51140349924688	-0.116539044914597	0.649005597832576	-0.179565546589724	0.857493654807021	0.956586803392491
ENSMUSG00000103857.1	Gm37249	NeuNeg_IFN-v-Sal_6h	1.18317781556073	1.34243196227581	0.91445804569514	1.46800825756346	0.142101979893644	0.399211573842081
ENSMUSG00000045827.10	Serpinb9	NeuNeg_IFN-v-Sal_6h	0.74495438544636	1.35531387772535	0.839907546756753	1.61364650545028	0.106604123392983	NA
ENSMUSG00000018770.9	Atp5g3	NeuNeg_IFN-v-Sal_6h	8.66666000639783	-0.371794610869158	0.499647926690427	-0.744113186522869	0.456808002369561	0.737613444176303
ENSMUSG00000103947.1	Gm37345	NeuNeg_IFN-v-Sal_6h	0.388620879792992	-0.151602201817438	1.01662141263583	-0.149123557632309	0.881456137423511	NA
ENSMUSG00000067924.4	Cxx1b	NeuNeg_IFN-v-Sal_6h	0.602318057619144	-0.153737664675825	0.983307619316382	-0.156347476268624	0.87575913578721	NA
ENSMUSG00000097724.2	Gm26850	NeuNeg_IFN-v-Sal_6h	0.844898589677502	-0.46930519645833	0.985725540623619	-0.476101284908804	0.634002221648855	NA
ENSMUSG00000040187.15	Arntl2	NeuNeg_IFN-v-Sal_6h	8.3653804632113	-0.0479377010692802	0.726987562767276	-0.0659401941992041	0.94742543985822	0.983769892520353
ENSMUSG00000021690.9	Jmy	NeuNeg_IFN-v-Sal_6h	22.8615793362389	-0.0331807664452362	0.223630784423107	-0.148372982417566	0.882048420959436	0.957656896998933
ENSMUSG00000032867.8	Fbxw8	NeuNeg_IFN-v-Sal_6h	9.43488381056612	-1.22445744504283	0.539502212300688	-2.26960597588873	0.0232315007247951	0.118176813597617
ENSMUSG00000110317.1	RP23-60P23.9	NeuNeg_IFN-v-Sal_6h	1.37793367440238	1.01399598555008	0.789144451899477	1.28493076661615	0.19881647849311	0.482157490579645
ENSMUSG00000037977.6	6430571L13Rik	NeuNeg_IFN-v-Sal_6h	0.430354611615171	0.0086970617189198	1.00523943833266	0.0086517315052274	0.993097003125589	NA
ENSMUSG00000042581.14	Thsd7b	NeuNeg_IFN-v-Sal_6h	77.4055040688142	-0.0597812847534901	0.311442116291161	-0.191949905380176	0.847781445363608	0.955464233046627
ENSMUSG00000046805.9	Mpeg1	NeuNeg_IFN-v-Sal_6h	0.764333962803865	1.06800198360685	0.806187552724849	1.32475623072706	0.185252016209806	NA
ENSMUSG00000028601.18	Echdc2	NeuNeg_IFN-v-Sal_6h	1.23751450242955	-0.852367725068941	0.924616389045759	-0.921860930832752	0.356601120309082	0.656417331363632
ENSMUSG00000091050.1	9330020H09Rik	NeuNeg_IFN-v-Sal_6h	1.3934869876596	-0.463172704219803	0.921571322569344	-0.502590187950376	0.615252429261521	0.849553107832938
ENSMUSG00000087059.7	Gm12339	NeuNeg_IFN-v-Sal_6h	0.503011568067385	0.0086971837512775	1.01194058636854	0.0085945596692473	0.993142617954864	NA
ENSMUSG00000001248.14	Gramd1a	NeuNeg_IFN-v-Sal_6h	7.15395116099	-0.386387689995247	0.475150070352274	-0.813190850858511	0.41610864416774	0.707219731300497
ENSMUSG00000071796.13	6820431F20Rik	NeuNeg_IFN-v-Sal_6h	15.8686711928204	-0.238435667637166	0.315828368212422	-0.754953296268804	0.450277005562711	0.731897367640155
ENSMUSG00000022240.9	Ctnnd2	NeuNeg_IFN-v-Sal_6h	350.937511719789	-0.426986328873711	0.146999455215726	-2.90467966869057	0.0036762913717804	0.0284912581312983
ENSMUSG00000023918.12	Adgrf4	NeuNeg_IFN-v-Sal_6h	1.26048601913121	0.0769365849337559	0.888729287659601	0.0865692016703561	0.931013947473428	0.97842608761952
ENSMUSG00000019437.17	Tlcd1	NeuNeg_IFN-v-Sal_6h	1.39021399133085	-0.166749069292976	0.84187063541469	-0.198069706055062	0.842990526318039	0.95311125319194
ENSMUSG00000030335.6	Mrpl51	NeuNeg_IFN-v-Sal_6h	2.5300663405337	0.409754226409939	0.636102001098297	0.644164341100099	0.519468871471563	0.781012936978369
ENSMUSG00000064364.1	mt-Th	NeuNeg_IFN-v-Sal_6h	5.51597304895777	0.622253894066324	0.486584887076046	1.27881878495144	0.20096087728606	0.48475231647354
ENSMUSG00000062867.13	Impdh2	NeuNeg_IFN-v-Sal_6h	1.47284252543088	0.770834481295052	0.760312617897035	1.01383886463323	0.31065964700775	0.613531627965618
ENSMUSG00000041685.15	Fcho2	NeuNeg_IFN-v-Sal_6h	78.3602575737827	-0.0529671476456371	0.119083398457414	-0.444790359796281	0.656471261686129	0.868924835261457
ENSMUSG00000030697.7	Ppp4c	NeuNeg_IFN-v-Sal_6h	4.10807306704037	-0.513251112324021	0.526344795098828	-0.975123373695852	0.329499065667969	0.63253315426512
ENSMUSG00000015340.10	Cybb	NeuNeg_IFN-v-Sal_6h	0.642654363536605	1.29959488265	0.920132143579373	1.41240026415607	0.157832138739883	NA
ENSMUSG00000020708.12	Psmc5	NeuNeg_IFN-v-Sal_6h	4.94075197234771	-0.201213861682874	0.536172320400042	-0.375278346209195	0.70745346854913	0.896066778774053
ENSMUSG00000029587.16	Zfp12	NeuNeg_IFN-v-Sal_6h	2.9730610053175	-0.0859045760247717	0.677222167814738	-0.126848440744296	0.899060355201547	0.964852775367968
ENSMUSG00000031523.16	Dlc1	NeuNeg_IFN-v-Sal_6h	73.5446202383005	-0.276655639150857	0.15935223514318	-1.73612650555091	0.0825414686729073	0.283141428008625
ENSMUSG00000000134.17	Tfe3	NeuNeg_IFN-v-Sal_6h	3.74660983400672	-0.568782043747279	0.581088677667595	-0.978821418497236	0.327668224825712	0.630572715721474
ENSMUSG00000026174.9	Rqcd1	NeuNeg_IFN-v-Sal_6h	9.05921530132797	-0.633162840190107	0.412172793712772	-1.53615874179055	0.12449945219548	0.367050644843735
ENSMUSG00000018171.9	Vmp1	NeuNeg_IFN-v-Sal_6h	131.605136640877	-0.088473713529477	0.0902780421624911	-0.980013649058024	0.32707938126633	0.630478782236311
ENSMUSG00000022507.5	1810013L24Rik	NeuNeg_IFN-v-Sal_6h	27.9314663895438	0.116444452836739	0.198650606561166	0.58617718240334	0.557756453545836	0.810893214159377
ENSMUSG00000027099.9	Mtx2	NeuNeg_IFN-v-Sal_6h	31.7005255497126	0.112536626364657	0.213250605020222	0.527720080109435	0.597693634125576	0.840157896303696
ENSMUSG00000051950.10	B3glct	NeuNeg_IFN-v-Sal_6h	11.7409435658902	0.109239493716227	0.423091093337866	0.258193791919396	0.796257348870503	0.930514793062815
ENSMUSG00000023328.14	Ache	NeuNeg_IFN-v-Sal_6h	3.95384066844817	0.430647464100398	0.757726991762283	0.568341195156345	0.5698033117438	0.819972041397145
ENSMUSG00000037982.16	Gm9725	NeuNeg_IFN-v-Sal_6h	2.40904189346127	-0.84041807746465	0.763887118853369	-1.10018621432727	0.2712509958091	0.572399178288748
ENSMUSG00000053141.16	Ptprt	NeuNeg_IFN-v-Sal_6h	103.150229184513	-0.412864210718185	0.16977104850016	-2.43188820688585	0.0150203425293345	0.0859756717721138
ENSMUSG00000007850.16	Hnrnph1	NeuNeg_IFN-v-Sal_6h	76.6857301980144	-0.0816782439967168	0.131428128065677	-0.621466996440068	0.534292402980301	0.793264442964878
ENSMUSG00000025825.12	Iscu	NeuNeg_IFN-v-Sal_6h	5.09054579869001	0.71969538126206	0.502036694124587	1.43355135129517	0.151700334836554	0.412669716626124
ENSMUSG00000046942.17	Mageb16	NeuNeg_IFN-v-Sal_6h	1.10242845378726	-0.311716526761315	0.986248477828357	-0.316062872358181	0.751954786858023	NA
ENSMUSG00000046034.7	Otulin	NeuNeg_IFN-v-Sal_6h	6.37937463272294	-0.375859993060472	0.385771172266356	-0.974308139336445	0.329903564509455	0.633018575442994
ENSMUSG00000024425.3	Ndfip1	NeuNeg_IFN-v-Sal_6h	39.1706822244942	-0.680384003967493	0.221720071178454	-3.06866221154997	0.0021501956093503	0.0182322612129338
ENSMUSG00000022536.13	Glyr1	NeuNeg_IFN-v-Sal_6h	29.7638196450179	0.0381083713015741	0.21570852246956	0.176666043906317	0.859770714320925	0.956586803392491
ENSMUSG00000085397.1	Gm13524	NeuNeg_IFN-v-Sal_6h	0.554867868024272	-0.15160064217948	0.986782639030046	-0.153631241758059	0.877900502008916	NA
ENSMUSG00000030145.14	Zfp248	NeuNeg_IFN-v-Sal_6h	9.10808881605775	0.0199045403749934	0.414314516408461	0.0480421022838845	0.961682688556686	0.989566717083856
ENSMUSG00000021709.14	Erbb2ip	NeuNeg_IFN-v-Sal_6h	280.293061699964	-0.251387929110656	0.0596244330591996	-4.21618984386919	2.48464614979373e-05	0.0003731140093527
ENSMUSG00000029063.16	Nadk	NeuNeg_IFN-v-Sal_6h	10.4358596645776	0.719600999905271	0.346522228898032	2.07663734067987	0.037835043787881	0.166964795066745
ENSMUSG00000094840.5	Muc3a	NeuNeg_IFN-v-Sal_6h	0.399187681113853	-0.151601552292061	0.998700158410017	-0.151798866772404	0.879345575961651	NA
ENSMUSG00000058979.7	Cecr5	NeuNeg_IFN-v-Sal_6h	5.64527535362117	-1.32789887585202	0.666779490563764	-1.99151127868268	0.046424706509238	0.193163795455713
ENSMUSG00000097759.1	Gm26753	NeuNeg_IFN-v-Sal_6h	1.02501575717738	-1.40018652817025	0.990961393188432	-1.41295769723695	0.157668162724276	NA
ENSMUSG00000041986.15	Elmod1	NeuNeg_IFN-v-Sal_6h	36.4920929876847	-0.58068732347703	0.638655189034405	-0.909234487478262	0.363226363389489	0.660156353483632
ENSMUSG00000015357.10	Clpx	NeuNeg_IFN-v-Sal_6h	26.2858078638357	0.0943608940566951	0.224345399072596	0.420605434507533	0.674043224698808	0.878226403118131
ENSMUSG00000073643.11	Wdfy1	NeuNeg_IFN-v-Sal_6h	11.5256396475483	0.475634456168879	0.328993395229856	1.44572645854051	0.148253940167631	0.407987225538694
ENSMUSG00000030882.18	Dnhd1	NeuNeg_IFN-v-Sal_6h	2.57669335671032	0.0760664867124516	0.880821762836967	0.0863585459871646	0.93118139928406	0.97842608761952
ENSMUSG00000031516.11	Dctn6	NeuNeg_IFN-v-Sal_6h	8.48322256479373	0.0115593578768198	0.364402762049816	0.031721378322702	0.974694246028374	0.996902469355602
ENSMUSG00000001143.13	Lman2l	NeuNeg_IFN-v-Sal_6h	7.48063933922689	-0.0946797877683978	0.475415871534648	-0.199151508052877	0.842144230504329	0.95295164144032
ENSMUSG00000031608.13	Galnt7	NeuNeg_IFN-v-Sal_6h	48.1705639573038	0.0765481909107438	0.152380009184654	0.502350612264256	0.615420913091085	0.849668787112339
ENSMUSG00000033147.16	Slc22a15	NeuNeg_IFN-v-Sal_6h	8.94977797305096	0.802127248607699	0.367629572706893	2.18188989177763	0.0291176600429686	0.138921742620244
ENSMUSG00000049686.14	Orai1	NeuNeg_IFN-v-Sal_6h	1.26635917554678	0.543512643206439	0.759708418745678	0.715422693490497	0.474347893968812	0.753528396916968
ENSMUSG00000079396.4	Gm3411	NeuNeg_IFN-v-Sal_6h	0.66454487529981	0.0086970072759242	0.978640567278144	0.0088868248126203	0.992909433017936	NA
ENSMUSG00000027677.17	Ttc14	NeuNeg_IFN-v-Sal_6h	192.950262245411	-0.261111032257768	0.113536195580232	-2.29980431283035	0.0214593090142386	0.111888587050093
ENSMUSG00000039686.14	Zer1	NeuNeg_IFN-v-Sal_6h	14.5511897670126	0.124963275640437	0.288662887940604	0.432903850342374	0.665084622674583	0.87280576757154
ENSMUSG00000085522.1	4930556G01Rik	NeuNeg_IFN-v-Sal_6h	0.91942066719762	-0.472816876233326	0.98737310435818	-0.478863434851884	0.632035785109881	NA
ENSMUSG00000033356.3	Pus7l	NeuNeg_IFN-v-Sal_6h	1.57117865636978	-0.416469170811498	0.788840897539164	-0.52795078463946	0.597533495263805	0.840157896303696
ENSMUSG00000023904.10	Hcfc1r1	NeuNeg_IFN-v-Sal_6h	1.44379016350076	0.222569595554922	0.887654697646919	0.250738937274743	0.802015954496912	0.933917627272342
ENSMUSG00000022905.12	Kpna1	NeuNeg_IFN-v-Sal_6h	42.5585601223033	0.099292564484238	0.194047345281529	0.511692465259866	0.60886626027158	0.846363026461495
ENSMUSG00000022203.6	Efs	NeuNeg_IFN-v-Sal_6h	1.27906629001691	0.445913124278129	0.812648431412152	0.548715910893053	0.583200425356011	0.830566537088775
ENSMUSG00000025880.11	Smad7	NeuNeg_IFN-v-Sal_6h	15.2369724509461	-0.448420229853951	0.29044610934997	-1.54390165823716	0.12261215833363	0.364684954463173
ENSMUSG00000021056.7	Tex21	NeuNeg_IFN-v-Sal_6h	0.824348506547751	0.89452277353666	0.967533444407346	0.924539382806134	0.355205556714424	NA
ENSMUSG00000028405.9	Aco1	NeuNeg_IFN-v-Sal_6h	41.225315701172	0.0142022789811784	0.241585729128896	0.0587877397907098	0.953121173801411	0.985298355814186
ENSMUSG00000018740.14	Slc25a35	NeuNeg_IFN-v-Sal_6h	1.08330993163167	-0.722977720799181	0.921352738181891	-0.784691563652196	0.432634430302102	NA
ENSMUSG00000029599.13	Ddx54	NeuNeg_IFN-v-Sal_6h	2.46450921403887	1.39062112443212	0.523578709819195	2.65599249616611	0.0079075373921135	0.0524266798829172
ENSMUSG00000031647.10	Mfap3l	NeuNeg_IFN-v-Sal_6h	7.87032225343495	-0.325217648304122	0.771601837914018	-0.421483765750648	0.673401863278787	0.878210828211679
ENSMUSG00000040972.8	Igsf21	NeuNeg_IFN-v-Sal_6h	6.09589240404161	-0.345718933695952	0.867473587955957	-0.39853540038098	0.690235569053055	0.88739054163428
ENSMUSG00000038827.11	Fam206a	NeuNeg_IFN-v-Sal_6h	2.96994810643896	-0.490648373876389	0.713638536802312	-0.687530659533743	0.491748387080602	0.768533107794588
ENSMUSG00000025212.16	Sfxn3	NeuNeg_IFN-v-Sal_6h	4.90203928123831	-1.9692316021779	0.896841686939773	-2.19574048670436	0.0281105235294775	0.135614867751609
ENSMUSG00000024900.4	Cpt1a	NeuNeg_IFN-v-Sal_6h	2.37563322467285	0.664435886955807	0.562426033199617	1.18137470126669	0.23745390353691	0.533143185352504
ENSMUSG00000090861.1	Arf4os	NeuNeg_IFN-v-Sal_6h	1.58421201611049	-1.07555352978315	0.963746749108669	-1.11601261511687	0.26441673476554	0.565111806519389
ENSMUSG00000048271.14	Rbm33	NeuNeg_IFN-v-Sal_6h	67.4660405960511	0.0179996028984217	0.136437855400613	0.131925284559558	0.895043389232583	0.962974873160754
ENSMUSG00000026096.14	Osgepl1	NeuNeg_IFN-v-Sal_6h	7.2333618981745	-0.589902550209041	0.473143743322586	-1.24677237844578	0.212480971174861	0.501245372573735
ENSMUSG00000035941.15	Ibtk	NeuNeg_IFN-v-Sal_6h	28.2190911093409	0.424618736545525	0.176161207024884	2.41039865539491	0.0159350977918884	0.0893735623580881
ENSMUSG00000024502.9	Jakmip2	NeuNeg_IFN-v-Sal_6h	90.5032727442499	0.0243194881480464	0.164284067242589	0.148033151091488	0.882316605670339	0.957716516676662
ENSMUSG00000020024.6	Cep83	NeuNeg_IFN-v-Sal_6h	48.1503213109177	0.39323714954654	0.179290301021301	2.19329850698293	0.0282858791510165	0.13619851998744
ENSMUSG00000047146.15	Tet1	NeuNeg_IFN-v-Sal_6h	24.3905477995977	-1.19529239371	0.268302035592671	-4.45502543828873	8.38832481098579e-06	0.0001408249060761
ENSMUSG00000098243.3	Gm4258	NeuNeg_IFN-v-Sal_6h	124.278887982527	-0.713351646004041	0.10683358753823	-6.67722260800025	2.43512927446029e-11	9.44196874097235e-10
ENSMUSG00000024855.9	Pacs1	NeuNeg_IFN-v-Sal_6h	38.0612482263711	-0.7192984662343	0.311529306262971	-2.30892712747583	0.0209476253625405	0.110051413967056
ENSMUSG00000106350.2	Gm4869	NeuNeg_IFN-v-Sal_6h	0.494490355125051	0.783502334432891	0.997542685508994	0.785432388823652	0.432200097030288	NA
ENSMUSG00000009112.4	Bcl2l13	NeuNeg_IFN-v-Sal_6h	9.57984410187128	0.0209913159560258	0.384918751656934	0.0545344072370229	0.956509396354653	0.986602180855351
ENSMUSG00000030421.9	Uri1	NeuNeg_IFN-v-Sal_6h	55.6685921181338	-0.0913811480075759	0.176386248776577	-0.518074105217384	0.604406566455509	0.844725793805244
ENSMUSG00000031527.7	Eri1	NeuNeg_IFN-v-Sal_6h	7.09546371679884	0.611971413576628	0.338825718710931	1.80615395993222	0.0708942941599737	0.258523243870352
ENSMUSG00000037646.9	Vps13b	NeuNeg_IFN-v-Sal_6h	184.801502257787	0.0588979954137709	0.0919531988887543	0.640521440532223	0.521833654680893	0.782798845798216
ENSMUSG00000021594.10	Srd5a1	NeuNeg_IFN-v-Sal_6h	0.859309231861186	-0.77199009417744	0.970077380834503	-0.795802592070892	0.426146784905696	NA
ENSMUSG00000003031.14	Cdkn1b	NeuNeg_IFN-v-Sal_6h	7.74756361425469	-0.233024542075985	0.375982595810361	-0.61977481051681	0.535406054818867	0.793909244234226
ENSMUSG00000058291.14	Zfp68	NeuNeg_IFN-v-Sal_6h	11.6866565818633	-0.282392426209053	0.320126180912193	-0.882128495096468	0.377707324366634	0.670029253593162
ENSMUSG00000020451.17	Limk2	NeuNeg_IFN-v-Sal_6h	13.2091897282449	-0.554179116859061	0.359188960134552	-1.54286233254905	0.122864181779599	0.364965112740004
ENSMUSG00000032602.6	Slc25a20	NeuNeg_IFN-v-Sal_6h	3.4672910286517	0.27839946411102	0.81059108383021	0.343452413509812	0.731258134444559	0.907976936453967
ENSMUSG00000026811.18	St6galnac6	NeuNeg_IFN-v-Sal_6h	2.6252693466462	-0.218977720315841	0.799402087113013	-0.273926880910037	0.784140813418654	0.924637938730367
ENSMUSG00000024587.9	Nars	NeuNeg_IFN-v-Sal_6h	27.785014152794	0.230692865889712	0.216938171257271	1.06340375487046	0.287598890696256	0.586531266419135
ENSMUSG00000033065.13	Pfkm	NeuNeg_IFN-v-Sal_6h	8.98127703018022	-0.312994141281142	0.448404960182657	-0.698016679283932	0.485166763209689	0.762674600531963
ENSMUSG00000047419.5	Cmya5	NeuNeg_IFN-v-Sal_6h	1.86043962931185	-1.1687564162809	0.814570823440159	-1.43481252046927	0.151340529090888	0.411960161693376
ENSMUSG00000022858.15	Tra2b	NeuNeg_IFN-v-Sal_6h	52.7612052864092	0.229377225361899	0.141244442839451	1.62397345163254	0.104381474702965	0.328791144159944
ENSMUSG00000063889.16	Crem	NeuNeg_IFN-v-Sal_6h	24.0137012264444	2.60218852672239	0.199058722653953	13.0724667175026	4.73062575370898e-39	1.31658570976558e-36
ENSMUSG00000029064.15	Gnb1	NeuNeg_IFN-v-Sal_6h	38.5534158393517	0.266502429710919	0.191919347511731	1.38861679745253	0.164949306761332	0.434700798239996
ENSMUSG00000034667.7	Xpot	NeuNeg_IFN-v-Sal_6h	13.4533593223023	0.434626473378572	0.283088675006686	1.53530152122231	0.124709780660633	0.367210101719474
ENSMUSG00000029507.16	Pus1	NeuNeg_IFN-v-Sal_6h	1.20470225575518	0.375310398485737	0.904763417426232	0.414816062693359	0.678276559918874	0.880447446744707
ENSMUSG00000106407.1	Gm43439	NeuNeg_IFN-v-Sal_6h	6.62477773511102	0.566409038311653	0.764223346204535	0.74115641863689	0.45859860459187	0.739154962028808
ENSMUSG00000019718.8	L3hypdh	NeuNeg_IFN-v-Sal_6h	1.26850611424605	-0.15160198525796	0.971165385139635	-0.156103159747773	0.875951707779776	0.956863670996869
ENSMUSG00000039740.6	Alg2	NeuNeg_IFN-v-Sal_6h	3.62761607548026	0.322148443966866	0.587962651496727	0.547906305182481	0.583756239210848	0.830688506865127
ENSMUSG00000040118.15	Cacna2d1	NeuNeg_IFN-v-Sal_6h	141.145010650938	-0.322700005126003	0.27750297028225	-1.16287045431544	0.244882066506359	0.544646244170777
ENSMUSG00000031134.16	Rbmx	NeuNeg_IFN-v-Sal_6h	21.7042787242418	-0.308537377660556	0.218797327263537	-1.41015149279648	0.158494955344442	0.423871625183384
ENSMUSG00000085510.1	Gm12082	NeuNeg_IFN-v-Sal_6h	1.72955775525979	-0.151824881933999	0.963511084008585	-0.15757460858919	0.874792012984045	0.956863670996869
ENSMUSG00000071477.10	Zfp777	NeuNeg_IFN-v-Sal_6h	5.69049737572866	0.509958767599985	0.447035151182687	1.14075764791835	0.253970789505025	0.553956634318724
ENSMUSG00000018199.8	Trove2	NeuNeg_IFN-v-Sal_6h	22.613357836283	0.260555341168882	0.253737086346407	1.02687133725957	0.304481052562334	0.606444132043682
ENSMUSG00000031352.10	Hccs	NeuNeg_IFN-v-Sal_6h	6.80292117710723	-0.0910794166619575	0.422624640560566	-0.215509007097055	0.82937049039748	0.945221223199385
ENSMUSG00000023267.10	Gabrr2	NeuNeg_IFN-v-Sal_6h	7.02734189622931	-0.585232508379906	0.398283170279327	-1.46938799339542	0.141727582051549	0.398910864728829
ENSMUSG00000051469.14	Zfp24	NeuNeg_IFN-v-Sal_6h	13.4579565334276	-0.647352999474419	0.295718451172967	-2.18908558768212	0.028590619857204	0.13708611144396
ENSMUSG00000063406.11	Tmed5	NeuNeg_IFN-v-Sal_6h	17.5650158345231	0.613576363565993	0.22752725372943	2.69671590329852	0.0070026985570543	0.0477418599502171
ENSMUSG00000089743.7	Gm16226	NeuNeg_IFN-v-Sal_6h	1.1504179240527	0.0086971471819748	0.992856507282647	0.0087597221936713	0.993010842287724	NA
ENSMUSG00000027108.15	Ola1	NeuNeg_IFN-v-Sal_6h	29.9743189175185	-0.275881756499382	0.268944562092643	-1.0257941426767	0.304988627588804	0.607002176124054
ENSMUSG00000020261.15	Slc36a1	NeuNeg_IFN-v-Sal_6h	2.81482239528041	-0.763952048885294	0.830021671904731	-0.920400122965679	0.357363704415099	0.656588223602225
ENSMUSG00000027568.9	Ntsr1	NeuNeg_IFN-v-Sal_6h	1.75712572329081	0.471533655474129	0.944923002932716	0.499018072383306	0.617766652430565	0.84970272484817
ENSMUSG00000002017.9	Fam98a	NeuNeg_IFN-v-Sal_6h	19.903533384799	0.313746271323752	0.251325993296447	1.24836379718862	0.211897860603498	0.500559640786849
ENSMUSG00000101365.1	Gm19325	NeuNeg_IFN-v-Sal_6h	1.24158816191029	-0.166407733502648	0.934311281936755	-0.178107378900207	0.858638647163879	0.956586803392491
ENSMUSG00000024985.18	Tcf7l2	NeuNeg_IFN-v-Sal_6h	43.1134020429281	1.13193842657733	0.227535402385282	4.97477937371976	6.53219941512232e-07	1.33239846050476e-05
ENSMUSG00000042564.12	Fam227a	NeuNeg_IFN-v-Sal_6h	7.02848333517443	-0.520917538844291	0.649012981354222	-0.80263038461473	0.422188400873365	0.708847508835875
ENSMUSG00000025264.12	Tsr2	NeuNeg_IFN-v-Sal_6h	2.62273746175668	-0.318611616645156	0.714009585675437	-0.44622876644402	0.655432005554499	0.868270619585841
ENSMUSG00000090110.8	Cmc4	NeuNeg_IFN-v-Sal_6h	7.08438999042565	0.695437354627039	0.371851073363759	1.87020397261765	0.0614554982718095	0.234440651951307
ENSMUSG00000024480.7	Ap3s1	NeuNeg_IFN-v-Sal_6h	26.0282473593184	0.502408169686371	0.287168500119004	1.74952395363061	0.0802004919591224	0.278312818314228
ENSMUSG00000054263.11	Lifr	NeuNeg_IFN-v-Sal_6h	22.2091424813178	0.459079579342718	0.191833472227157	2.39311510140996	0.0167059993134511	0.0923330895238778
ENSMUSG00000038127.14	Ccdc50	NeuNeg_IFN-v-Sal_6h	103.619201026061	0.179320627496607	0.103328883907995	1.7354356373023	0.0826636724385044	0.283394970037384
ENSMUSG00000042473.8	Tbc1d8b	NeuNeg_IFN-v-Sal_6h	3.11424830638852	0.112614501057694	0.549412711409227	0.204972507404937	0.837593604883198	0.950613711604637
ENSMUSG00000021774.12	Ube2e1	NeuNeg_IFN-v-Sal_6h	14.0784969025338	0.116643406313564	0.319063234484304	0.365580843252257	0.714677871901196	0.899922146359399
ENSMUSG00000045107.4	Saysd1	NeuNeg_IFN-v-Sal_6h	2.95571817461997	-0.460066001741114	0.655562812112514	-0.701787827559311	0.482811491019927	0.760904592531747
ENSMUSG00000033282.14	Rpgrip1l	NeuNeg_IFN-v-Sal_6h	32.8583546650746	0.39291832195877	0.243680770575195	1.61243056245804	0.106868278714726	0.334103425517532
ENSMUSG00000027243.8	Harbi1	NeuNeg_IFN-v-Sal_6h	1.7162712592049	0.41597793528659	0.712639342793282	0.583714524735767	0.559412393465276	0.811922681163416
ENSMUSG00000109398.2	Gm3854	NeuNeg_IFN-v-Sal_6h	1.5270273086059	-1.30853508972911	0.939637057534463	-1.39259630006783	0.163741902499367	0.432455416892044
ENSMUSG00000047854.5	Stx19	NeuNeg_IFN-v-Sal_6h	0.679349296811757	1.34477358602396	0.859492789008522	1.56461299410696	0.117673680222923	NA
ENSMUSG00000034761.15	Map4k5	NeuNeg_IFN-v-Sal_6h	81.0616182625464	0.046071056478792	0.107410285728632	0.428925927961768	0.667977130708804	0.874529122412404
ENSMUSG00000027330.16	Cdc25b	NeuNeg_IFN-v-Sal_6h	0.917850596438172	-0.151276070600047	0.986622522383656	-0.15332720181024	0.878140250353242	NA
ENSMUSG00000059323.13	Tonsl	NeuNeg_IFN-v-Sal_6h	4.39056634952555	0.0619313481355426	0.544069486627432	0.113829850152857	0.909372675380038	0.969522719541977
ENSMUSG00000035773.5	Kiss1r	NeuNeg_IFN-v-Sal_6h	0.412092936213563	-0.31189998674202	1.16057228266618	-0.268746713496804	0.788124601547239	NA
ENSMUSG00000038335.13	Tsr1	NeuNeg_IFN-v-Sal_6h	4.83726346328656	1.13884245335266	0.422753409165117	2.69386935424536	0.0070627842804653	0.0480468823077393
ENSMUSG00000072640.11	Lyrm9	NeuNeg_IFN-v-Sal_6h	2.76800821895331	-0.321616645307721	0.916333312029276	-0.350982160187412	0.725601732183783	0.905483867464099
ENSMUSG00000096935.5	1700113A16Rik	NeuNeg_IFN-v-Sal_6h	0.972852097660219	-0.473392860494364	0.931133124471183	-0.508405133544376	0.611169253389041	NA
ENSMUSG00000025702.15	March8	NeuNeg_IFN-v-Sal_6h	41.9893726123302	-0.101848747132761	0.151551587463635	-0.672040120709392	0.501558155043913	0.77688745788726
ENSMUSG00000026072.12	Il1r1	NeuNeg_IFN-v-Sal_6h	1.82227896797474	0.329373899751358	0.715042630609248	0.460635332288813	0.645060257982721	0.861567291694795
ENSMUSG00000002833.10	Hdgfrp2	NeuNeg_IFN-v-Sal_6h	8.40181010242095	-0.0844636029990538	0.340202797439408	-0.248274275328666	0.803922201317055	0.935022441427823
ENSMUSG00000013698.12	Pea15a	NeuNeg_IFN-v-Sal_6h	5.9348316011505	-0.691265015470401	0.478919180662035	-1.44338553013231	0.148911897951107	0.408977880022973
ENSMUSG00000049882.9	Vcpkmt	NeuNeg_IFN-v-Sal_6h	2.58422281596779	0.199772735963703	0.692102444644763	0.288646193218175	0.772852142262497	0.919265606463035
ENSMUSG00000009630.10	Ppp2cb	NeuNeg_IFN-v-Sal_6h	14.9246827924076	-0.11552810956199	0.240330702258407	-0.480704747568091	0.630726356454052	0.852251675570779
ENSMUSG00000046613.18	Vwa5b2	NeuNeg_IFN-v-Sal_6h	11.7525822251897	0.414526196846492	0.712149634784493	0.582077384582151	0.560514557594803	0.812862936465645
ENSMUSG00000059708.12	Akap17b	NeuNeg_IFN-v-Sal_6h	17.6462477106927	0.598473024745597	0.331794433889015	1.80374642736106	0.0712710676800744	0.259250319960863
ENSMUSG00000030772.6	Dkk3	NeuNeg_IFN-v-Sal_6h	1.86077964929217	-0.469426656430906	0.963161373796535	-0.487381106844585	0.625988279876364	0.851477699020986
ENSMUSG00000027285.13	Haus2	NeuNeg_IFN-v-Sal_6h	2.76794531865169	0.807583986591948	0.657696160850531	1.22789828292077	0.219485154183038	0.510650579786062
ENSMUSG00000007777.9	0610009B22Rik	NeuNeg_IFN-v-Sal_6h	2.18175453486221	0.417417502796341	0.763343935933429	0.5468275611385	0.584497206184844	0.830901590267763
ENSMUSG00000020886.16	Dlg4	NeuNeg_IFN-v-Sal_6h	9.29266618406374	0.754680455088476	0.528004452950795	1.42930698949769	0.152916017967026	0.414658753147723
ENSMUSG00000048376.5	F2r	NeuNeg_IFN-v-Sal_6h	0.698674503523672	0.949207620780884	0.954108188652845	0.994863718884039	0.319802550683272	NA
ENSMUSG00000062762.15	Ei24	NeuNeg_IFN-v-Sal_6h	11.2933582143731	0.23884167141125	0.349389156967495	0.683597835388665	0.494229151923124	0.770825143049217
ENSMUSG00000038268.4	Ovca2	NeuNeg_IFN-v-Sal_6h	0.452749059143985	0.171402505288773	1.03173972344683	0.166129597798322	0.86805496211877	NA
ENSMUSG00000078495.10	Gm13157	NeuNeg_IFN-v-Sal_6h	2.20710660273879	-0.589500133288993	0.686789068889014	-0.858342335358656	0.390703458967963	0.684064465685264
ENSMUSG00000061518.10	Cox5b	NeuNeg_IFN-v-Sal_6h	5.56512055421734	-0.1850387976786	0.491074593899888	-0.376803850122049	0.706319379305287	0.896066778774053
ENSMUSG00000026923.15	Notch1	NeuNeg_IFN-v-Sal_6h	3.85363426438382	0.810647026485062	0.460146687529247	1.76171435860556	0.078117570628591	0.273537797569068
ENSMUSG00000034799.16	Unc13a	NeuNeg_IFN-v-Sal_6h	16.0172757736889	-0.0997676486075156	0.630244226416753	-0.158299980270733	0.874220423688228	0.956863670996869
ENSMUSG00000087549.1	Gm13427	NeuNeg_IFN-v-Sal_6h	1.40194082479561	1.17901812796848	0.770027181453184	1.53113832390105	0.125735209928946	0.368870407390517
ENSMUSG00000053714.8	4732471J01Rik	NeuNeg_IFN-v-Sal_6h	50.3570073521571	-0.0740773353369153	0.149428545277439	-0.495737512530678	0.620079617011893	0.850682125474526
ENSMUSG00000025468.15	Caly	NeuNeg_IFN-v-Sal_6h	3.94127708442214	-0.310899356785175	0.960532083374941	-0.323674099143876	0.746184782000421	0.909182693105105
ENSMUSG00000032122.14	Slc37a2	NeuNeg_IFN-v-Sal_6h	0.474778850421236	-0.63150478783848	1.02711712873418	-0.614832301177517	0.538665475071636	NA
ENSMUSG00000039523.16	Cep104	NeuNeg_IFN-v-Sal_6h	6.89418197979548	0.208220680437483	0.45744739424926	0.455179509283695	0.648980100754502	0.864202741291801
ENSMUSG00000022665.14	Ccdc80	NeuNeg_IFN-v-Sal_6h	0.828092422216961	0.427838538698511	0.848226021405284	0.504392140658096	0.613985839850878	NA
ENSMUSG00000109408.1	Gm44935	NeuNeg_IFN-v-Sal_6h	9.65680902606465	2.97206497359831	0.287040826713224	10.3541541725269	4.00712629400373e-25	5.1209438475615e-23
ENSMUSG00000085415.1	Gm12060	NeuNeg_IFN-v-Sal_6h	0.806598800601914	0.314054059300767	0.949526490830425	0.330748075312891	0.740834785216824	NA
ENSMUSG00000024109.18	Nrxn1	NeuNeg_IFN-v-Sal_6h	718.250718739271	-0.699127670203359	0.20924990628407	-3.3411134208789	0.0008344312792275	0.0082811561404756
ENSMUSG00000024824.6	Rad9a	NeuNeg_IFN-v-Sal_6h	1.07387225154325	-0.605477763743646	0.940493385358249	-0.643787370724579	0.519713324406986	NA
ENSMUSG00000063235.16	Ptpmt1	NeuNeg_IFN-v-Sal_6h	3.09389874444519	0.71100529344483	0.554242190715795	1.28284224000807	0.199547352152793	0.483017208805871
ENSMUSG00000021022.8	Ppp2r3c	NeuNeg_IFN-v-Sal_6h	17.5549252770948	-0.309231104853111	0.241915031673796	-1.27826329233681	0.201156606154205	0.485131010105001
ENSMUSG00000070574.2	2310016G11Rik	NeuNeg_IFN-v-Sal_6h	0.843590446995324	-0.0525124045231338	0.93770264343977	-0.0560011266796719	0.95534090961098	NA
ENSMUSG00000104168.1	Gm38250	NeuNeg_IFN-v-Sal_6h	2.06678024367248	-1.05721734666513	0.943172598919191	-1.12091609518409	0.26232357910486	0.563650609404232
ENSMUSG00000052726.15	Kcnt2	NeuNeg_IFN-v-Sal_6h	44.0673049092984	-0.373272240184571	0.37733343279596	-0.989237124891645	0.3225471384594	0.626971963691685
ENSMUSG00000032368.14	Zic1	NeuNeg_IFN-v-Sal_6h	2.64144219310361	-1.70005396526982	0.935736392175815	-1.8168086434223	0.0692464188858395	0.254621887882048
ENSMUSG00000044700.15	Tmem201	NeuNeg_IFN-v-Sal_6h	3.29622610190683	0.950486207233085	0.741409187889337	1.28199949873693	0.199842822067386	0.483452096498348
ENSMUSG00000090125.3	Pou3f1	NeuNeg_IFN-v-Sal_6h	0.987925395259963	0.83288765681421	0.738390806277242	1.1279767431198	0.259329741199699	NA
ENSMUSG00000022064.9	Pibf1	NeuNeg_IFN-v-Sal_6h	76.2945368970235	0.682766907797465	0.109841694134795	6.21591749085361	5.1025612246209e-10	1.67728285504336e-08
ENSMUSG00000099969.1	Gm28960	NeuNeg_IFN-v-Sal_6h	0.754513184381097	-0.952177083899408	1.00279440765367	-0.949523727527863	0.342354310033981	NA
ENSMUSG00000101179.1	Gm29455	NeuNeg_IFN-v-Sal_6h	4.66145523275084	-0.915516313986209	0.443028713036143	-2.06649430848858	0.0387818292651564	0.17030281546873
ENSMUSG00000021665.7	Hexb	NeuNeg_IFN-v-Sal_6h	28.9093984040203	-2.56681916616477	0.309959159517767	-8.28115281431983	1.21988526792948e-16	8.04097005028887e-15
ENSMUSG00000029413.14	Naaa	NeuNeg_IFN-v-Sal_6h	3.42355986119393	1.13469545614988	0.602488389286455	1.88334825421903	0.0596531880121507	0.230514201377407
ENSMUSG00000026849.18	Tor1a	NeuNeg_IFN-v-Sal_6h	2.06432458886245	-0.772414502403862	0.838004056758325	-0.921731220958303	0.356668791115419	0.656417331363632
ENSMUSG00000021901.10	Bap1	NeuNeg_IFN-v-Sal_6h	2.02415344596797	-0.424733726536861	0.774574847801515	-0.548344330754333	0.583455493452385	0.830688506865127
ENSMUSG00000097797.6	Gm26901	NeuNeg_IFN-v-Sal_6h	5.72637957058271	0.391339605901153	0.596895451257498	0.65562504300662	0.512065408288296	0.77973672048587
ENSMUSG00000094002.2	Gm9866	NeuNeg_IFN-v-Sal_6h	3.30708752704278	0.488926618544057	0.962168000245804	0.508150986542008	0.611347460817686	0.847436375378781
ENSMUSG00000023959.8	Clic5	NeuNeg_IFN-v-Sal_6h	0.905866300581875	2.11130907553208	0.701863993266591	3.00814558915567	0.0026284718400685	NA
ENSMUSG00000029821.15	Dfna5	NeuNeg_IFN-v-Sal_6h	24.1338268933578	-0.712685804578748	0.369854099054063	-1.92693769354324	0.0539873952676243	0.214715191594705
ENSMUSG00000045671.17	Spred2	NeuNeg_IFN-v-Sal_6h	18.5271331547746	0.419171161557897	0.313599154152105	1.3366463397876	0.181338105266251	0.461320014290986
ENSMUSG00000051335.5	Gfod1	NeuNeg_IFN-v-Sal_6h	16.0288103085292	0.824932913655009	0.244893514475804	3.36853720042682	0.0007556819854168	0.0076262378608873
ENSMUSG00000097729.1	2310015A10Rik	NeuNeg_IFN-v-Sal_6h	2.350984615594	-1.3329078127482	0.746935256842772	-1.78450247265377	0.0743420533763852	0.266338438126831
ENSMUSG00000018378.13	Cuedc1	NeuNeg_IFN-v-Sal_6h	13.439822297489	0.429525021817746	0.260841115754521	1.64669216574727	0.0996213353150445	0.319110689934612
ENSMUSG00000039367.9	Sec24c	NeuNeg_IFN-v-Sal_6h	6.3357364530084	-0.0617909880739503	0.405494137302088	-0.152384417898296	0.878883746266067	0.957026597642351
ENSMUSG00000090101.1	Snhg9	NeuNeg_IFN-v-Sal_6h	9.03682922340262	-0.380031722641801	0.407760764496337	-0.931996787653695	0.351338185568178	0.651808515626714
ENSMUSG00000084998.1	Gm16279	NeuNeg_IFN-v-Sal_6h	2.11463541403806	-1.16430778901635	0.827045379400822	-1.40779190358317	0.15919269850726	0.425283565722041
ENSMUSG00000058070.14	Eml1	NeuNeg_IFN-v-Sal_6h	59.4006949497029	-0.122709326274964	0.165820957246018	-0.740010963107081	0.459293342178154	0.739201664752479
ENSMUSG00000032666.16	1700025G04Rik	NeuNeg_IFN-v-Sal_6h	42.5115990386424	0.637957454670531	0.178706766678268	3.56985617572652	0.0003571772764692	0.0039308332253964
ENSMUSG00000084828.1	Gm12367	NeuNeg_IFN-v-Sal_6h	3.3746593403036	-0.324091062136296	0.919183723446285	-0.352585727825103	0.724399038831023	0.905345907975947
ENSMUSG00000056267.14	Cep70	NeuNeg_IFN-v-Sal_6h	36.5872023260327	-0.358927509218486	0.28159847328976	-1.27460744025113	0.202448222700406	0.487401295866951
ENSMUSG00000028188.13	Spata1	NeuNeg_IFN-v-Sal_6h	8.56845661539744	-0.132672831406606	0.351525923656656	-0.377419764740285	0.705861680964148	0.896066778774053
ENSMUSG00000021578.16	Ccdc127	NeuNeg_IFN-v-Sal_6h	8.65772222011375	-0.282056815842188	0.401097610973808	-0.703212405472559	0.481923389336082	0.760159584477824
ENSMUSG00000104866.1	Gm42948	NeuNeg_IFN-v-Sal_6h	1.39975046958629	1.64533733864678	0.824641548082931	1.99521518467235	0.0460194156115986	0.191956818888729
ENSMUSG00000051483.8	Cbr1	NeuNeg_IFN-v-Sal_6h	1.55052161265864	-0.77786796970504	0.960542457489462	-0.809821537444714	0.418042752331777	0.707708650441159
ENSMUSG00000085235.1	Gm12576	NeuNeg_IFN-v-Sal_6h	1.39518367081911	0.488175387045956	0.96820361105987	0.504207360383175	0.614115668687711	0.849108191274097
ENSMUSG00000027165.16	B230118H07Rik	NeuNeg_IFN-v-Sal_6h	21.0386898752557	-0.18714902665579	0.212465158805305	-0.88084572410899	0.378401327670337	0.670429545795274
ENSMUSG00000097380.1	Gm26816	NeuNeg_IFN-v-Sal_6h	2.47759015652769	1.14437255849021	0.579161807585353	1.9759116424844	0.0481647853471212	0.197905436905297
ENSMUSG00000085665.1	Gm12059	NeuNeg_IFN-v-Sal_6h	0.598294083757924	0.487648175461407	0.982238355164867	0.496466232353099	0.619565505894647	NA
ENSMUSG00000028487.18	Bnc2	NeuNeg_IFN-v-Sal_6h	23.8357979080765	-3.00495849451678	0.766070466254672	-3.92256147036716	8.76125306489281e-05	0.0011635835989895
ENSMUSG00000029313.18	Aff1	NeuNeg_IFN-v-Sal_6h	17.0130133488764	0.70476606663147	0.225514214628451	3.12515141359323	0.0017771355928152	0.0156078865108125
ENSMUSG00000020721.16	Helz	NeuNeg_IFN-v-Sal_6h	41.4917039038108	-0.317769870466549	0.252753173010681	-1.25723395153231	0.208668932578409	0.495808579970205
ENSMUSG00000044566.15	Cage1	NeuNeg_IFN-v-Sal_6h	5.33863852825027	-0.325700951908278	0.773001085490911	-0.421346047271634	0.673502410248571	0.878210828211679
ENSMUSG00000054453.11	Sytl5	NeuNeg_IFN-v-Sal_6h	7.21632038635653	-0.795788920636885	0.487159814411586	-1.63352743205651	0.102358116113954	0.324540011699028
ENSMUSG00000027573.11	Gid8	NeuNeg_IFN-v-Sal_6h	2.95929161670479	-0.992822994407169	0.682303785532939	-1.45510403937109	0.145640461081736	0.404930394062322
ENSMUSG00000034501.6	Pcnx4	NeuNeg_IFN-v-Sal_6h	12.1185162974844	0.345935891374282	0.349848618950015	0.988815941056232	0.322753203388265	0.627086207852128
ENSMUSG00000027831.9	Veph1	NeuNeg_IFN-v-Sal_6h	0.984856302364044	-0.776869516662374	0.966146848487052	-0.804090514686169	0.421344702198469	NA
ENSMUSG00000021194.5	Chga	NeuNeg_IFN-v-Sal_6h	4.51918183706928	-1.10290806936522	0.970173531502174	-1.13681525371809	0.255615525288057	0.556075879574019
ENSMUSG00000033544.6	Angptl1	NeuNeg_IFN-v-Sal_6h	1.4329154569325	-0.62703741486798	0.973197133237752	-0.644306680992652	0.51937658415128	0.781012936978369
ENSMUSG00000030671.9	Pde3b	NeuNeg_IFN-v-Sal_6h	52.2717075837253	-2.40902544740553	0.30409286482793	-7.92200582795218	2.33709354771611e-15	1.36774577530825e-13
ENSMUSG00000055421.8	Pcdh9	NeuNeg_IFN-v-Sal_6h	2347.2798691594	-0.481871288835625	0.1617326607462	-2.97943091155722	0.0028878434516541	0.0234548322882728
ENSMUSG00000029463.5	Fam216a	NeuNeg_IFN-v-Sal_6h	8.40267066010755	-1.28058542742449	0.619238713896087	-2.06799962387266	0.0386400584664987	0.169799330608572
ENSMUSG00000097067.1	Gm26743	NeuNeg_IFN-v-Sal_6h	0.808798750753156	0.860247395723879	0.917823263876346	0.937269112237033	0.348620147047595	NA
ENSMUSG00000029034.9	Cpsf3l	NeuNeg_IFN-v-Sal_6h	6.87727291034584	-0.289377266445989	0.483870184941489	-0.598047318168573	0.54980836057044	0.805134007056388
ENSMUSG00000006442.10	Srm	NeuNeg_IFN-v-Sal_6h	0.875018696473792	0.864020707248308	0.909655203350645	0.949833194012143	0.342197016476251	NA
ENSMUSG00000025779.10	Ly96	NeuNeg_IFN-v-Sal_6h	2.37859945237337	0.686758259305997	0.598263383275026	1.14791959278291	0.251001759080729	0.551673305978712
ENSMUSG00000026842.16	Abl1	NeuNeg_IFN-v-Sal_6h	28.8229972514336	-0.611342789886005	0.206327912110771	-2.96296697636233	0.0030468925573664	0.0245713344420202
ENSMUSG00000079105.3	C7	NeuNeg_IFN-v-Sal_6h	0.523528205663745	-0.311900399839726	1.02771619001494	-0.303488845335005	0.761517347009742	NA
ENSMUSG00000033880.11	Lgals3bp	NeuNeg_IFN-v-Sal_6h	0.873233857228537	1.75879984524772	0.811987583003644	2.16604278447424	0.0303079176919147	NA
ENSMUSG00000000365.8	Rnf17	NeuNeg_IFN-v-Sal_6h	3.98754519554407	-0.559201866654169	0.695757793691823	-0.803730654150402	0.421552546466382	0.708375699979199
ENSMUSG00000040723.14	Rcsd1	NeuNeg_IFN-v-Sal_6h	1.48203956201811	-1.65125364237968	0.927101074107244	-1.78109344115448	0.074897187049245	0.267011776431752
ENSMUSG00000022407.9	Adsl	NeuNeg_IFN-v-Sal_6h	3.30413519671444	0.582336253051743	0.561723153142568	1.0366961906303	0.299877467907311	0.600710409590718
ENSMUSG00000022498.16	Txndc11	NeuNeg_IFN-v-Sal_6h	20.9990453641892	-0.380211221906029	0.283820087249285	-1.33962055184657	0.180368738724795	0.460162575634414
ENSMUSG00000032018.13	Sc5d	NeuNeg_IFN-v-Sal_6h	7.51279977010332	0.175798139223961	0.427971910584705	0.410770274581296	0.681240991632382	0.882636616785747
ENSMUSG00000031950.7	Gabarapl2	NeuNeg_IFN-v-Sal_6h	8.10074036039886	-0.226004680765322	0.440894487336088	-0.512604914003022	0.60822771511645	0.846294616590712
ENSMUSG00000082361.6	Btc	NeuNeg_IFN-v-Sal_6h	4.869178601182	2.84876093041676	0.366586813835306	7.77104037270856	7.78440803865987e-15	4.3523181373293e-13
ENSMUSG00000050272.9	Dscam	NeuNeg_IFN-v-Sal_6h	222.656574341	-0.852160944210127	0.160171312390395	-5.32030943302198	1.03590907818338e-07	2.48538798758021e-06
ENSMUSG00000008763.16	Man1a2	NeuNeg_IFN-v-Sal_6h	47.3238616540086	0.165097538981438	0.18239387817655	0.905170396243397	0.365375122569245	0.661356360909845
ENSMUSG00000054976.14	Nyap2	NeuNeg_IFN-v-Sal_6h	68.9389687515456	-0.807982591351183	0.411791779105087	-1.96211442857627	0.0497491634732483	0.20243616004779
ENSMUSG00000052430.15	Bmpr1b	NeuNeg_IFN-v-Sal_6h	19.1607927969129	-0.0031849309639344	0.228441911627783	-0.0139419729997878	0.98887627536653	0.998448990451034
ENSMUSG00000097781.1	9330136K24Rik	NeuNeg_IFN-v-Sal_6h	1.32324282373498	-0.471215361755917	0.972150783466849	-0.484714274544414	0.627879039387062	0.851495082759454
ENSMUSG00000087379.1	Gm13849	NeuNeg_IFN-v-Sal_6h	0.698765003294812	0.853216714393673	0.917880405858597	0.929551071084869	0.352603570937314	NA
ENSMUSG00000054237.5	Fra10ac1	NeuNeg_IFN-v-Sal_6h	19.590585811359	-0.158926294064372	0.276720009384308	-0.574321656095551	0.565750157150995	0.816484785452761
ENSMUSG00000066861.14	Oas1g	NeuNeg_IFN-v-Sal_6h	0.352080372844239	0.943445377560006	0.982912697875437	0.959846565823456	0.337132442305423	NA
ENSMUSG00000052387.15	Trpm3	NeuNeg_IFN-v-Sal_6h	368.090031506999	-0.434444407034042	0.127257199292796	-3.41390828533373	0.0006403812887094	0.0066172733166642
ENSMUSG00000003072.15	Atp5d	NeuNeg_IFN-v-Sal_6h	2.37079051628514	-0.325244963084172	0.718978819279065	-0.452370715746956	0.651001939777658	0.865330958795944
ENSMUSG00000023011.7	Faim2	NeuNeg_IFN-v-Sal_6h	7.44080458808328	0.917668200363622	0.470263169231924	1.95139288042149	0.0510103277544861	0.206214765912584
ENSMUSG00000030701.17	Plekhb1	NeuNeg_IFN-v-Sal_6h	3.57641862137947	-1.30807357799185	0.652077240115125	-2.00601017413353	0.0448551625101343	0.188765475563482
ENSMUSG00000033653.17	Vps8	NeuNeg_IFN-v-Sal_6h	81.9063591045716	0.513331042384335	0.100973671206072	5.08381082170128	3.69936407609278e-07	7.94471457760764e-06
ENSMUSG00000058392.12	Rrp1b	NeuNeg_IFN-v-Sal_6h	6.3565909599706	0.572543410425365	0.461932430172291	1.2394527273433	0.215177885072449	0.50475516625723
ENSMUSG00000071679.4	Zcchc16	NeuNeg_IFN-v-Sal_6h	77.6808385046826	-0.484334274574415	0.250950659717226	-1.92999801283714	0.0536070839736973	0.213541704734919
ENSMUSG00000024576.14	Csnk1a1	NeuNeg_IFN-v-Sal_6h	91.4895087956475	0.0526788472452025	0.106252962394868	0.495787092028853	0.620044632833194	0.850682125474526
ENSMUSG00000025978.14	Rftn2	NeuNeg_IFN-v-Sal_6h	9.51732856369411	-0.644931411924464	0.309977661449	-2.08057383525546	0.0374729308664525	0.166068997229813
ENSMUSG00000036327.18	Qsox2	NeuNeg_IFN-v-Sal_6h	6.17834670181858	-0.16081064947004	0.488123097055758	-0.329446917058447	0.741817910456634	0.909182693105105
ENSMUSG00000055567.16	Unc80	NeuNeg_IFN-v-Sal_6h	130.066143057905	-0.925346474511578	0.302460123631802	-3.05939990832657	0.0022178088268153	0.0187168717971936
ENSMUSG00000026833.18	Olfm1	NeuNeg_IFN-v-Sal_6h	6.90462896993399	0.810446969801483	0.737238816680327	1.09930045931494	0.271637032088583	0.572567177550979
ENSMUSG00000053552.14	Ebf4	NeuNeg_IFN-v-Sal_6h	4.93357751575905	-0.561944164793189	0.842473313469994	-0.667017169337558	0.504761166501343	0.777772864173966
ENSMUSG00000032293.7	Ireb2	NeuNeg_IFN-v-Sal_6h	37.9799512159309	0.115836587329246	0.177108436645569	0.654043305464092	0.513083905932014	0.77973672048587
ENSMUSG00000028563.16	Tm2d1	NeuNeg_IFN-v-Sal_6h	16.0359769794438	0.0878790489991102	0.268307617801506	0.327530950180189	0.74326633785297	0.909182693105105
ENSMUSG00000021258.9	Ccnk	NeuNeg_IFN-v-Sal_6h	6.36767167148195	0.0591210430405327	0.427114681072933	0.138419599373212	0.889908808055179	0.960641178383262
ENSMUSG00000035632.16	Cnot3	NeuNeg_IFN-v-Sal_6h	32.6525976371073	-0.136079084890908	0.200077352336492	-0.680132375312765	0.496420646509373	0.772335519838964
ENSMUSG00000031953.1	Tmem170	NeuNeg_IFN-v-Sal_6h	2.29034378662864	-0.931904272365438	0.8278879995757	-1.12564051277836	0.260317712659844	0.561622572498173
ENSMUSG00000108956.1	Gm45179	NeuNeg_IFN-v-Sal_6h	7.46168642658982	1.15356224014278	0.706685806134702	1.63235518547107	0.102604684018156	0.324929870949628
ENSMUSG00000020393.16	Kremen1	NeuNeg_IFN-v-Sal_6h	4.22856323885506	0.431999843603454	0.421139058470102	1.02578907112726	0.304991018634541	0.607002176124054
ENSMUSG00000002129.11	Sf3a1	NeuNeg_IFN-v-Sal_6h	8.83373389912359	0.798911317537198	0.35443648829876	2.25403236944325	0.0241941316862402	0.121689680818663
ENSMUSG00000010663.4	Fads1	NeuNeg_IFN-v-Sal_6h	4.33906965652833	-1.55309613441699	0.798674692535173	-1.94459164530068	0.0518241456421112	0.208299176588228
ENSMUSG00000001672.14	Marveld3	NeuNeg_IFN-v-Sal_6h	0.45386573030127	-0.311900464446656	0.996160467616228	-0.31310263214221	0.75420268941251	NA
ENSMUSG00000019792.7	Trmt11	NeuNeg_IFN-v-Sal_6h	32.3628315519228	0.0177873749210692	0.19527335933937	0.0910896139711316	0.927421385184314	0.977695743101712
ENSMUSG00000003235.12	Eif2b5	NeuNeg_IFN-v-Sal_6h	5.88937369184079	0.548266741806637	0.384672373275399	1.42528234387687	0.154075601801136	0.416589558928632
ENSMUSG00000029430.13	Ran	NeuNeg_IFN-v-Sal_6h	5.57985104731824	0.794130217836304	0.448859906607086	1.76921619896752	0.0768578018968098	0.271204150200588
ENSMUSG00000063952.15	Brpf3	NeuNeg_IFN-v-Sal_6h	3.36622571526428	-0.324982626114672	0.681316828520451	-0.47699192579817	0.633367871179642	0.853357843955688
ENSMUSG00000024069.12	Slc30a6	NeuNeg_IFN-v-Sal_6h	11.163529100456	-0.743279648669409	0.367482285748507	-2.02262715100799	0.0431116027505416	0.182841081221735
ENSMUSG00000020108.3	Ddit4	NeuNeg_IFN-v-Sal_6h	1.09372469207592	-1.51870441461348	0.931565874442886	-1.63027055442721	0.103044328001006	NA
ENSMUSG00000084968.1	Gm12743	NeuNeg_IFN-v-Sal_6h	9.19694697891245	-0.647396671410651	0.409063627014058	-1.58263074166798	0.113505652431541	0.347906214158743
ENSMUSG00000057388.9	Mrpl18	NeuNeg_IFN-v-Sal_6h	4.11602387330633	-0.196561110578464	0.53532416175502	-0.367181466149506	0.713483663137158	0.899051151738582
ENSMUSG00000040028.10	Elavl1	NeuNeg_IFN-v-Sal_6h	26.6948528039624	-0.170061368976538	0.205545519246222	-0.827365975187334	0.408029659606319	0.702814616628284
ENSMUSG00000036810.16	Cnep1r1	NeuNeg_IFN-v-Sal_6h	12.8706010784245	-0.299113204690742	0.295454983489622	-1.01238165340084	0.31135560703358	0.614274644015932
ENSMUSG00000029108.14	Pcdh7	NeuNeg_IFN-v-Sal_6h	295.566496761939	-0.157432508423168	0.133136450349732	-1.18248990422693	0.237011369058716	0.532531465032537
ENSMUSG00000074715.2	Ccl28	NeuNeg_IFN-v-Sal_6h	0.88336324943105	-0.790527182255417	0.989235071895234	-0.799129756631939	0.424215176961185	NA
ENSMUSG00000039706.11	Ldb2	NeuNeg_IFN-v-Sal_6h	38.0278646661958	-0.772853004626787	0.42712997415908	-1.80940943362347	0.0703874186714702	0.257456784883613
ENSMUSG00000039193.7	Nlrc4	NeuNeg_IFN-v-Sal_6h	1.02363403350435	-1.31165900374582	0.957191243694527	-1.3703207299339	0.170586804777662	NA
ENSMUSG00000019822.12	Smpd2	NeuNeg_IFN-v-Sal_6h	0.982494978426174	-0.134426036007325	0.940893199985554	-0.142870663758001	0.88639232778243	NA
ENSMUSG00000001289.12	Pfdn5	NeuNeg_IFN-v-Sal_6h	8.00385107490384	-0.33722294212042	0.361860767798528	-0.931913520694718	0.351381219557903	0.651808515626714
ENSMUSG00000096003.7	Gm3500	NeuNeg_IFN-v-Sal_6h	0.67270788655527	-0.151601269181164	0.997054695437648	-0.152049100089359	0.879148209552345	NA
ENSMUSG00000031841.18	Cdh13	NeuNeg_IFN-v-Sal_6h	61.0339027135288	-0.916098158718625	0.356417546682539	-2.57029477713844	0.0101612011506332	0.0635976427838734
ENSMUSG00000020770.13	Unk	NeuNeg_IFN-v-Sal_6h	10.0072718147616	-0.441826620841397	0.36409304577659	-1.21349920292766	0.224939018933664	0.517507048455672
ENSMUSG00000024036.15	Slc37a1	NeuNeg_IFN-v-Sal_6h	1.61020081126876	1.04369572994751	0.839902794144114	1.24263871631844	0.214000996226868	0.503045608423396
ENSMUSG00000092570.7	2210019I11Rik	NeuNeg_IFN-v-Sal_6h	0.421101895477508	0.767228715959919	1.01932979845429	0.752679571541364	0.451642488658293	NA
ENSMUSG00000023004.8	Tuba1b	NeuNeg_IFN-v-Sal_6h	6.06423254549408	-1.10087465044381	0.686400786308338	-1.60383652292217	0.108750091704758	0.338297602709982
ENSMUSG00000022434.7	Fam118a	NeuNeg_IFN-v-Sal_6h	3.20167553928593	-0.76604440132311	0.834471523281324	-0.917999452289105	0.358619152604951	0.657976306361618
ENSMUSG00000016534.15	Lamp2	NeuNeg_IFN-v-Sal_6h	53.2814509256983	1.36008588256448	0.124881842960736	10.8909818298574	1.27260811669273e-27	1.89739810160235e-25
ENSMUSG00000042073.14	Abhd14b	NeuNeg_IFN-v-Sal_6h	3.36220810775707	-1.59404440629625	0.721492837531418	-2.2093696893101	0.0271489375175597	0.132507129177676
ENSMUSG00000054720.12	Lrrc8c	NeuNeg_IFN-v-Sal_6h	15.1701844154553	0.992971179543962	0.222012447228016	4.47259237912971	7.72769983069321e-06	0.0001309939198509
ENSMUSG00000025190.13	Got1	NeuNeg_IFN-v-Sal_6h	8.58733749470717	0.726791743485984	0.471293996129268	1.54211967361162	0.123044514995082	0.364965112740004
ENSMUSG00000030559.8	Rab38	NeuNeg_IFN-v-Sal_6h	0.903579001148489	-0.151485135038779	0.980056519753237	-0.154567753987209	0.877162093014394	NA
ENSMUSG00000029401.8	Rilpl2	NeuNeg_IFN-v-Sal_6h	2.29725310654837	-0.420280896577084	0.786034979443564	-0.534684724685665	0.592867885991988	0.837666674657453
ENSMUSG00000030147.12	Clec4b1	NeuNeg_IFN-v-Sal_6h	1.01308546733767	-0.775567363663087	0.966366835953914	-0.802559995653735	0.422229098328964	NA
ENSMUSG00000056553.14	Ptprn2	NeuNeg_IFN-v-Sal_6h	117.743168399285	-0.96156170666327	0.347333979967762	-2.76840666943245	0.0056331117149826	0.0400584297944597
ENSMUSG00000037992.16	Rara	NeuNeg_IFN-v-Sal_6h	0.953169663985984	-0.311900588257458	0.993175124118797	-0.314043898888622	0.753487697602373	NA
ENSMUSG00000033488.11	BC026585	NeuNeg_IFN-v-Sal_6h	0.861010228451612	-0.199949764711946	0.891593028238917	-0.224261247429097	0.822554028315893	NA
ENSMUSG00000030126.17	Tmcc1	NeuNeg_IFN-v-Sal_6h	180.135745514944	-0.356926458864554	0.0821367980003064	-4.34551221321316	1.38951040037733e-05	0.0002214986749739
ENSMUSG00000054499.9	Dedd2	NeuNeg_IFN-v-Sal_6h	1.63354387215873	0.30472455714642	0.714314076450829	0.426597441087103	0.669672561868543	0.875424114000382
ENSMUSG00000051721.4	BC068281	NeuNeg_IFN-v-Sal_6h	4.69876515426019	0.489501101503839	0.457354819688851	1.07028740144656	0.284489963500843	0.583039159365825
ENSMUSG00000105881.1	4932422M17Rik	NeuNeg_IFN-v-Sal_6h	1.73266994118617	-1.76559571261905	0.863761782893945	-2.04407713745288	0.0409459273440072	0.177257792622311
ENSMUSG00000022753.15	Tmem30c	NeuNeg_IFN-v-Sal_6h	0.86992089261543	-0.472199728473681	0.97873506579197	-0.482459191437662	0.629479781348352	NA
ENSMUSG00000015134.15	Aldh1a3	NeuNeg_IFN-v-Sal_6h	0.755567642992305	0.170295673217619	1.00521425208661	0.169412314702186	0.865472337778821	NA
ENSMUSG00000072955.13	Tmsb15l	NeuNeg_IFN-v-Sal_6h	1.06022156294625	-0.151777789248713	0.971137919691926	-0.156288603473399	0.875805539064391	NA
ENSMUSG00000000441.17	Raf1	NeuNeg_IFN-v-Sal_6h	41.7155079646305	0.258100596576658	0.167110957681497	1.54448637095708	0.122470550466398	0.364501229572521
ENSMUSG00000042082.6	Arsb	NeuNeg_IFN-v-Sal_6h	24.2861528173108	-1.75647962801102	0.348488737191292	-5.04027660167065	4.64859481535142e-07	9.80117869822579e-06
ENSMUSG00000056260.15	Lrif1	NeuNeg_IFN-v-Sal_6h	29.4917582988075	0.0267166608177758	0.231496826679357	0.115408324170165	0.908121481316924	0.969108179487673
ENSMUSG00000027173.7	Depdc7	NeuNeg_IFN-v-Sal_6h	5.83711705254703	-1.22209026120284	0.475387688471022	-2.57072341341742	0.0101486343444153	0.0635629002580077
ENSMUSG00000021820.16	Camk2g	NeuNeg_IFN-v-Sal_6h	30.5530180844559	-1.52959531701096	0.296673437756603	-5.15582159487386	2.52521237960902e-07	5.61736409275726e-06
ENSMUSG00000101674.6	4930444A19Rik	NeuNeg_IFN-v-Sal_6h	3.70347003706807	-1.7160180328531	0.790759772577551	-2.17008767056977	0.0300002050322354	0.141942791017649
ENSMUSG00000025915.14	Sgk3	NeuNeg_IFN-v-Sal_6h	42.0593180048241	0.357471620455393	0.128104000068268	2.79047976850757	0.0052629989328624	0.0380345058483375
ENSMUSG00000086693.1	A730081D07Rik	NeuNeg_IFN-v-Sal_6h	9.33416229529776	0.633705862742131	0.382624001223794	1.65621043299759	0.097679211175727	0.314967672699486
ENSMUSG00000079509.10	Zfx	NeuNeg_IFN-v-Sal_6h	19.8173655329202	0.0847940563698268	0.219871798184989	0.385652262226397	0.699754222034004	0.892854466617607
ENSMUSG00000054493.2	Gm9947	NeuNeg_IFN-v-Sal_6h	1.27223268234157	0.489591495987683	0.976189217438007	0.501533398691504	0.615995778653959	0.84970272484817
ENSMUSG00000086141.7	9030622O22Rik	NeuNeg_IFN-v-Sal_6h	9.56895611785165	0.461604772501771	0.92256621768584	0.500348661865874	0.616829595347653	0.84970272484817
ENSMUSG00000032172.7	Olfm2	NeuNeg_IFN-v-Sal_6h	7.67529645803955	-0.732282034456314	0.899746464134962	-0.81387597911857	0.415716002898621	0.707202828076926
ENSMUSG00000099708.1	Gm29361	NeuNeg_IFN-v-Sal_6h	0.914912984430791	-0.7763702873466	0.97108784747767	-0.799485123166937	0.424009169537904	NA
ENSMUSG00000037266.18	Rsrp1	NeuNeg_IFN-v-Sal_6h	119.357887892654	0.206644258619599	0.112348006171956	1.83932288307206	0.0658677092545142	0.24595324707917
ENSMUSG00000030207.15	Fam234b	NeuNeg_IFN-v-Sal_6h	4.35520221708246	0.37444588965636	0.502957176055185	0.744488611522018	0.456580928485291	0.737478437779143
ENSMUSG00000069540.4	Gm4925	NeuNeg_IFN-v-Sal_6h	0.427938343838328	-0.311899400728743	1.00460086891205	-0.310470964519988	0.75620283626712	NA
ENSMUSG00000057729.12	Prtn3	NeuNeg_IFN-v-Sal_6h	0.692311947546294	1.02115907617184	0.925860808539742	1.10292936773337	0.270057839606002	NA
ENSMUSG00000023272.3	Creld2	NeuNeg_IFN-v-Sal_6h	1.35916796087043	-1.52306527736255	0.927614717024865	-1.64191581850649	0.100607451138175	0.320836284527414
ENSMUSG00000018965.11	Ywhah	NeuNeg_IFN-v-Sal_6h	8.84041452033202	-1.33079694321785	0.619832303599994	-2.14702740642681	0.0317910998109248	0.147245463769239
ENSMUSG00000033400.14	Agl	NeuNeg_IFN-v-Sal_6h	23.2993033752392	-0.573189710131994	0.247288640171276	-2.31789745673312	0.0204548947093185	0.108293422694069
ENSMUSG00000038473.14	Nos1ap	NeuNeg_IFN-v-Sal_6h	31.1742447161731	-0.657958969567558	0.324534697725777	-2.02739175249457	0.0426223647305322	0.18187478565083
ENSMUSG00000031485.15	Prosc	NeuNeg_IFN-v-Sal_6h	14.4006470936802	-0.568556471009817	0.305725693935318	-1.85969476000308	0.0629287238173494	0.238174474792531
ENSMUSG00000040836.15	Gpr161	NeuNeg_IFN-v-Sal_6h	1.04328354157519	-0.472199838648509	0.973607784133198	-0.485000065061012	0.627676299362685	NA
ENSMUSG00000031458.8	Coprs	NeuNeg_IFN-v-Sal_6h	1.94461825782487	-0.791808464975391	0.973849814960612	-0.813070406556905	0.416177692405355	0.707219731300497
ENSMUSG00000090352.3	Gm3972	NeuNeg_IFN-v-Sal_6h	0.661355993751534	0.0107059905872568	1.02199835323733	0.0104755458297403	0.991641876582729	NA
ENSMUSG00000028182.14	Lrriq3	NeuNeg_IFN-v-Sal_6h	2.27402621715148	-0.45120561272659	0.856014297568388	-0.527100556624223	0.598123760226711	0.840352476226086
ENSMUSG00000038429.10	Usp5	NeuNeg_IFN-v-Sal_6h	7.49763746503943	-0.510345817316789	0.434227964257313	-1.17529468234425	0.239876841240282	0.536659085332851
ENSMUSG00000031753.16	Cog4	NeuNeg_IFN-v-Sal_6h	20.8225577732745	-0.0043993334846617	0.242003476773015	-0.0181788028144241	0.985496212746592	0.998448990451034
ENSMUSG00000031284.16	Pak3	NeuNeg_IFN-v-Sal_6h	101.730009504396	-1.20424428587173	0.253729999736655	-4.74616437599657	2.07310260357111e-06	3.95785625108607e-05
ENSMUSG00000039254.16	Pomt1	NeuNeg_IFN-v-Sal_6h	3.05198358077681	-1.16514980949292	0.879851815498866	-1.32425686799577	0.185417749962888	0.465650608629699
ENSMUSG00000070509.15	Rgma	NeuNeg_IFN-v-Sal_6h	9.20978699700597	-0.246904141888415	0.330963154322768	-0.746017007221369	0.455657141388016	0.736627086451983
ENSMUSG00000006764.8	Tph2	NeuNeg_IFN-v-Sal_6h	3.3953493019375	0.796523788266191	0.964631214138288	0.825728813863577	0.408957943341532	0.70363689950602
ENSMUSG00000026383.14	Epb41l5	NeuNeg_IFN-v-Sal_6h	13.5620478044397	-0.803419557319418	0.4816370426489	-1.66810167444925	0.0952955448480929	0.311045453134614
ENSMUSG00000030967.14	Zranb1	NeuNeg_IFN-v-Sal_6h	44.7942919656644	-0.270819989859608	0.175183271844081	-1.54592380316225	0.122122971112239	0.363955464055885
ENSMUSG00000033970.15	Rfc3	NeuNeg_IFN-v-Sal_6h	2.92544251175355	0.537180900626517	0.715076020211066	0.751222087503312	0.452519009559641	0.73316275235769
ENSMUSG00000087177.7	E130307A14Rik	NeuNeg_IFN-v-Sal_6h	69.3234975353535	-1.24834122378924	0.212635894746997	-5.87079253610761	4.33716742317482e-09	1.26912814971592e-07
ENSMUSG00000022789.14	Dnm1l	NeuNeg_IFN-v-Sal_6h	80.2114437671036	-0.0618330164759503	0.144914659169376	-0.426685725449485	0.669608248975678	0.875424114000382
ENSMUSG00000021681.8	Aggf1	NeuNeg_IFN-v-Sal_6h	11.6900503589603	0.811955914651636	0.292837747253067	2.77271602540349	0.0055590608317308	0.0396253146594181
ENSMUSG00000020482.4	Ccdc117	NeuNeg_IFN-v-Sal_6h	5.12929545893245	0.536711832075424	0.420095147510125	1.27759588573321	0.201391951996732	0.485511608625037
ENSMUSG00000031214.13	Ophn1	NeuNeg_IFN-v-Sal_6h	57.6178179987057	0.214997604923038	0.152221542606784	1.41239933087799	0.157832413383758	0.422896120472709
ENSMUSG00000021686.4	Ap3b1	NeuNeg_IFN-v-Sal_6h	46.2851009341636	-0.0892060252794276	0.152432864850118	-0.585215172378612	0.558403044249057	0.811492193800788
ENSMUSG00000026222.16	Sp100	NeuNeg_IFN-v-Sal_6h	3.00305092066455	1.95686155410099	0.488810558861083	4.00331277348107	6.24616358247673e-05	0.0008577516744181
ENSMUSG00000047710.8	Champ1	NeuNeg_IFN-v-Sal_6h	3.69239718823453	0.397807113549163	0.625865256199491	0.635611434903433	0.525029714518999	0.784539153076729
ENSMUSG00000073096.11	Lrrc61	NeuNeg_IFN-v-Sal_6h	1.485390824057	-0.442386598424196	0.852804082327894	-0.518743528075776	0.603939603131679	0.844355837198163
ENSMUSG00000026192.13	Atic	NeuNeg_IFN-v-Sal_6h	6.48199933752944	0.33717049119996	0.437316522016501	0.77099874856143	0.440707673362312	0.721863838300325
ENSMUSG00000031600.10	Vps37a	NeuNeg_IFN-v-Sal_6h	42.9609828219908	0.143436737613752	0.174358555985316	0.822653851445243	0.410704865589437	0.704612018718096
ENSMUSG00000034121.12	Mks1	NeuNeg_IFN-v-Sal_6h	4.43422193011178	-0.890735991785033	0.492981667346198	-1.80683390638036	0.0707881803106431	0.258520868922452
ENSMUSG00000028223.8	Decr1	NeuNeg_IFN-v-Sal_6h	2.6023506144696	0.364521875275974	0.547306379798358	0.666028916765547	0.505392617564676	0.777775515160974
ENSMUSG00000043336.14	Filip1l	NeuNeg_IFN-v-Sal_6h	7.74209188092287	-0.193037988053966	0.415269299560887	-0.464850130404747	0.642038785342677	0.859161635605479
ENSMUSG00000031492.13	Chrnb3	NeuNeg_IFN-v-Sal_6h	3.68053237659872	0.167575963300469	0.968250572169213	0.173070864213425	0.862595726317585	0.956586803392491
ENSMUSG00000026764.15	Kif5c	NeuNeg_IFN-v-Sal_6h	44.4251508663605	0.177413353128016	0.270887126503483	0.654934604748501	0.512509859089286	0.77973672048587
ENSMUSG00000036095.10	Dgkb	NeuNeg_IFN-v-Sal_6h	222.483118544734	-0.413975332115728	0.143274088389919	-2.88939428453454	0.0038598476585644	0.029622777729063
ENSMUSG00000108600.1	Gm44671	NeuNeg_IFN-v-Sal_6h	0.489235641738381	-0.30784491296827	1.0042666453798	-0.306537028173277	0.759195791422399	NA
ENSMUSG00000055780.10	Usp26	NeuNeg_IFN-v-Sal_6h	0.521926824385312	-0.311900738244297	0.985697342732344	-0.316426477705328	0.751678822322363	NA
ENSMUSG00000042604.5	Kcna4	NeuNeg_IFN-v-Sal_6h	4.02962537057088	0.0078931554417017	0.959342995075454	0.0082276677707757	0.993435344979558	0.998448990451034
ENSMUSG00000021684.16	Pde8b	NeuNeg_IFN-v-Sal_6h	41.6510924444813	-0.295545545461508	0.271911448529938	-1.08691835911781	0.277072891857784	0.576997156239922
ENSMUSG00000035235.12	Trim13	NeuNeg_IFN-v-Sal_6h	8.52261551911485	-1.36596330720811	0.397783363880753	-3.43393774410737	0.0005948808081794	0.0062034031987008
ENSMUSG00000030970.16	Ctbp2	NeuNeg_IFN-v-Sal_6h	0.607617478481821	-0.790076131301003	1.00857926956913	-0.783355513184926	0.433418372501666	NA
ENSMUSG00000007594.9	Hapln4	NeuNeg_IFN-v-Sal_6h	1.40827826945272	-0.472200172996662	0.989511028413727	-0.477205568647012	0.633215746152649	0.853357843955688
ENSMUSG00000044934.12	Zfp367	NeuNeg_IFN-v-Sal_6h	1.96400011410244	-0.660680637697836	0.847934390802627	-0.77916480905139	0.435882637069816	0.718311284228465
ENSMUSG00000035759.3	Bbs10	NeuNeg_IFN-v-Sal_6h	1.79905265836145	-0.290231616461704	0.737789507901901	-0.393379972679544	0.694038859317222	0.8891443180966
ENSMUSG00000052364.4	B630019K06Rik	NeuNeg_IFN-v-Sal_6h	0.88175468229291	-0.311901073271812	0.978115283376683	-0.318879664363342	0.749817765442592	NA
ENSMUSG00000028059.14	Arhgef2	NeuNeg_IFN-v-Sal_6h	34.2342657931474	-1.08626784621248	0.198670609159786	-5.46768266733821	4.55957227090331e-08	1.14897551550892e-06
ENSMUSG00000030662.9	Ipo5	NeuNeg_IFN-v-Sal_6h	11.2860689581206	0.944817964172371	0.279270681009985	3.38316203031206	0.0007165634258576	0.0072783782201468
ENSMUSG00000043822.18	Adamtsl5	NeuNeg_IFN-v-Sal_6h	0.586773443433122	0.329829415267312	0.987890665550159	0.333872387673214	0.738475856800954	NA
ENSMUSG00000038026.12	Kcnj9	NeuNeg_IFN-v-Sal_6h	2.22006990885705	0.0082632790013322	0.967037165684924	0.0085449445942231	0.99318220360358	0.998448990451034
ENSMUSG00000027371.10	Fahd2a	NeuNeg_IFN-v-Sal_6h	2.36853877610859	-1.18771139543	0.943914306524525	-1.25828307423704	0.208289400162623	0.495334257037648
ENSMUSG00000038290.15	Smg6	NeuNeg_IFN-v-Sal_6h	76.8218838581126	-0.0580201486483208	0.134043808130679	-0.43284467561349	0.665127614636121	0.87280576757154
ENSMUSG00000028557.10	Rnf11	NeuNeg_IFN-v-Sal_6h	15.1334466176348	-0.305903317879327	0.383959734867403	-0.796706764017764	0.425621354667791	0.71108751954886
ENSMUSG00000072872.3	Rybp	NeuNeg_IFN-v-Sal_6h	19.0175928071679	-0.200943823916624	0.238572390633808	-0.842276104887	0.399633422994181	0.693406620889321
ENSMUSG00000051977.14	Prdm9	NeuNeg_IFN-v-Sal_6h	3.49548123597244	-0.57553275921188	0.576885506282838	-0.997655085703791	0.318446639589877	0.6225766022828
ENSMUSG00000085609.1	1700016P03Rik	NeuNeg_IFN-v-Sal_6h	1.68012801827352	0.328953303643785	0.968958648287331	0.339491581219923	0.734239438134827	0.908445666746557
ENSMUSG00000016940.18	Kctd2	NeuNeg_IFN-v-Sal_6h	2.27794095410269	-1.00785651466345	0.837913394163167	-1.20281704730356	0.229047126415322	0.522701569100854
ENSMUSG00000099876.1	Gm29650	NeuNeg_IFN-v-Sal_6h	0.385563799155066	0.34295789191896	1.4777596130363	0.232079621674256	0.816476172357875	NA
ENSMUSG00000096938.7	9530052E02Rik	NeuNeg_IFN-v-Sal_6h	6.69404199919988	-1.18559313299485	0.93146740082135	-1.27282300158805	0.203080857087795	0.488736482353486
ENSMUSG00000051495.7	Irf2bp2	NeuNeg_IFN-v-Sal_6h	7.48278379100371	0.474104751176549	0.327688083682527	1.44681718617475	0.147948132026285	0.407745661748108
ENSMUSG00000027583.13	Zbtb46	NeuNeg_IFN-v-Sal_6h	4.92170266002083	0.0544233419887632	0.637919346224838	0.0853138289516327	0.932011897702754	0.97842608761952
ENSMUSG00000040374.13	Pex2	NeuNeg_IFN-v-Sal_6h	13.2041923317876	-1.36769568289463	0.362259071712114	-3.77546289298044	0.00015971079963	0.0019626547923626
ENSMUSG00000042594.16	Sh2b3	NeuNeg_IFN-v-Sal_6h	1.39412344433327	0.427093132115942	0.835862163943297	0.510961197359467	0.609378227667984	0.846363026461495
ENSMUSG00000032846.9	Zswim6	NeuNeg_IFN-v-Sal_6h	71.9180606410788	0.757410905871804	0.113089656258806	6.69743751045161	2.12105880754067e-11	8.27543317932692e-10
ENSMUSG00000048490.13	Nrip1	NeuNeg_IFN-v-Sal_6h	24.5935442818406	0.538283359816368	0.193910397546033	2.77593861200034	0.005504260013967	0.0393466623372847
ENSMUSG00000020495.13	Smg8	NeuNeg_IFN-v-Sal_6h	1.38045480412451	-0.448194707670177	0.857299510947473	-0.522798277552777	0.601114638383807	0.842663950203581
ENSMUSG00000035279.8	Ssc5d	NeuNeg_IFN-v-Sal_6h	0.358445658444962	-0.311898788756258	1.26205359297131	-0.247135930275307	0.804803027636942	NA
ENSMUSG00000018900.7	Slc22a5	NeuNeg_IFN-v-Sal_6h	9.1010226647744	0.904831774188808	0.338070071823881	2.67646221775048	0.0074403954239094	0.0500717422294691
ENSMUSG00000044229.8	Nxpe4	NeuNeg_IFN-v-Sal_6h	4.27924759793132	0.111407177750944	0.493298869382978	0.225841137423026	0.821324980483573	0.942552681188763
ENSMUSG00000021186.8	Fbln5	NeuNeg_IFN-v-Sal_6h	0.831873424593458	-0.148767353838397	0.998393427030135	-0.149006744045708	0.881548311398563	NA
ENSMUSG00000037251.5	Pomk	NeuNeg_IFN-v-Sal_6h	0.911680248365194	-0.631609131909743	0.977662338388772	-0.646040158354326	0.518253348347597	NA
ENSMUSG00000089872.10	Rps6kc1	NeuNeg_IFN-v-Sal_6h	26.3434784944705	-0.875374829977614	0.315153659133655	-2.77761277588839	0.005475983347669	0.0392565629342913
ENSMUSG00000040452.8	Cdh12	NeuNeg_IFN-v-Sal_6h	90.0150358988866	0.823315137987178	0.372860699517203	2.2081038281944	0.027237036216516	0.132781876829757
ENSMUSG00000033187.7	BC016579	NeuNeg_IFN-v-Sal_6h	0.691329936933301	0.169122509044097	0.978934435860083	0.172761834550756	0.862838637501815	NA
ENSMUSG00000021094.9	Dhrs7	NeuNeg_IFN-v-Sal_6h	2.06768192590975	0.20895635002546	0.70799618224694	0.295137679079431	0.767888707265661	0.917043784666267
ENSMUSG00000022110.13	Sucla2	NeuNeg_IFN-v-Sal_6h	26.9629037300959	0.0066147471019442	0.231663033765944	0.0285533129494769	0.977220847755442	0.998448990451034
ENSMUSG00000108943.1	Gm44559	NeuNeg_IFN-v-Sal_6h	19.9129532319632	-0.559213182154752	0.842975764724453	-0.663379904329212	0.507087272958122	0.778293420356223
ENSMUSG00000097178.7	2310002F09Rik	NeuNeg_IFN-v-Sal_6h	3.15744196324059	0.557439952561244	0.889660243963533	0.626576219791264	0.530937060297524	0.789648103572428
ENSMUSG00000039670.2	Oxld1	NeuNeg_IFN-v-Sal_6h	1.14216407930761	-0.914034778604444	0.957657474983128	-0.954448539777281	0.339856646008481	NA
ENSMUSG00000021981.9	Cab39l	NeuNeg_IFN-v-Sal_6h	62.6254761764165	0.897856705593952	0.112821367682568	7.95821504415852	1.74538816998039e-15	1.03598300667462e-13
ENSMUSG00000057788.13	Ddx49	NeuNeg_IFN-v-Sal_6h	3.79640314159489	1.03812835902353	0.475128267834568	2.184943370671	0.0288929989847482	0.138060251539484
ENSMUSG00000072720.9	Myo18b	NeuNeg_IFN-v-Sal_6h	1.61670289525069	-1.72694450455888	0.921814863795423	-1.87341794148173	0.0610106943970542	0.233669093770247
ENSMUSG00000041708.12	Mpped1	NeuNeg_IFN-v-Sal_6h	3.44423330686025	-0.472201050594237	0.973007906218592	-0.485300322408844	0.627463326825864	0.851477699020986
ENSMUSG00000020120.15	Plek	NeuNeg_IFN-v-Sal_6h	8.48817298997555	-0.386641464481115	0.460515428830491	-0.839584170856157	0.401141577491888	0.695060475443885
ENSMUSG00000032413.12	Rasa2	NeuNeg_IFN-v-Sal_6h	38.9504494999262	0.235744318799543	0.193856320067155	1.21607755020768	0.223955381603003	0.516540920662249
ENSMUSG00000000214.11	Th	NeuNeg_IFN-v-Sal_6h	2.95326117923169	-0.625228365250799	0.958010042891183	-0.652632370495741	0.513993311620234	0.77973672048587
ENSMUSG00000036298.10	Slc2a13	NeuNeg_IFN-v-Sal_6h	54.9021771185129	0.102974701389605	0.421401070276623	0.244362695429341	0.806949930848582	0.936453367553678
ENSMUSG00000026672.11	Optn	NeuNeg_IFN-v-Sal_6h	14.5499454511219	0.0890758118808379	0.313764653964731	0.283893710637179	0.776491836476023	0.920820354135566
ENSMUSG00000052504.6	Epha3	NeuNeg_IFN-v-Sal_6h	37.0976804251389	0.381436833229536	0.475380216391572	0.802382640415447	0.422331651689733	0.708847508835875
ENSMUSG00000034990.15	Otoa	NeuNeg_IFN-v-Sal_6h	3.44997580575181	0.18085996485508	0.83430458673051	0.216779300667443	0.828380344061666	0.945033027806587
ENSMUSG00000004562.16	Arhgef40	NeuNeg_IFN-v-Sal_6h	7.8964783816537	-0.659338574102145	0.462415425871194	-1.42585765355891	0.153909434981011	0.416230136839168
ENSMUSG00000024908.14	Ppp6r3	NeuNeg_IFN-v-Sal_6h	64.3394718621059	0.777039702878142	0.131177053420242	5.92359473412469	3.14979138655696e-09	9.34786429508041e-08
ENSMUSG00000068798.10	Rap1a	NeuNeg_IFN-v-Sal_6h	58.8892894343633	-0.599862861285601	0.152449967530845	-3.93481790125165	8.32597985426434e-05	0.0011128556210758
ENSMUSG00000034863.7	Ano8	NeuNeg_IFN-v-Sal_6h	4.75799516417322	0.0868415478512621	0.573673802255478	0.151377921581624	0.879677604776396	0.957026597642351
ENSMUSG00000030731.13	Syt3	NeuNeg_IFN-v-Sal_6h	2.21946669098685	0.306240280397748	0.932102063973716	0.328548012319801	0.742497348477527	0.909182693105105
ENSMUSG00000011257.19	Pabpc4	NeuNeg_IFN-v-Sal_6h	17.4528161438305	-0.141685731074604	0.316735273190779	-0.447331709055538	0.654635575503669	0.868024112961923
ENSMUSG00000028519.16	Dab1	NeuNeg_IFN-v-Sal_6h	195.624414690472	-0.776142280087651	0.241859509494519	-3.2090624913189	0.0013316854511645	0.0123653783346321
ENSMUSG00000025656.17	Arhgef9	NeuNeg_IFN-v-Sal_6h	49.0287251308478	-0.434739989184895	0.254222992525241	-1.71007344719904	0.0872522921721899	0.294075001987369
ENSMUSG00000037957.14	Wdr20	NeuNeg_IFN-v-Sal_6h	25.1326884257439	0.0616312496394642	0.195954210500692	0.314518629030667	0.753127169898214	0.910089219973488
ENSMUSG00000031610.3	Scrg1	NeuNeg_IFN-v-Sal_6h	2.28790468722834	0.426458690946738	0.502018140409608	0.849488607321601	0.395609466907289	0.689001941808772
ENSMUSG00000024858.13	Adrbk1	NeuNeg_IFN-v-Sal_6h	3.62746772047474	0.0058454756466963	0.554686400169071	0.0105383431879971	0.991591774305744	0.998448990451034
ENSMUSG00000073594.3	Gm10545	NeuNeg_IFN-v-Sal_6h	2.07986128050527	1.72155805672892	0.789412437152265	2.18080939152579	0.0291975176478432	0.139128594464581
ENSMUSG00000034187.18	Nsf	NeuNeg_IFN-v-Sal_6h	68.6594597267256	0.0925792813830201	0.203665707604676	0.454564896917848	0.649422293580096	0.864240230028384
ENSMUSG00000022833.6	Ccdc14	NeuNeg_IFN-v-Sal_6h	4.72230516531885	-1.04389248643425	0.678654519343018	-1.53817952534201	0.12400472572814	0.366454739268339
ENSMUSG00000059714.13	Flot1	NeuNeg_IFN-v-Sal_6h	4.57885067912804	0.0748225974361618	0.618869964965359	0.120901969188875	0.90376868242724	0.966894409041932
ENSMUSG00000025290.16	Rps24	NeuNeg_IFN-v-Sal_6h	19.1069557174804	0.0973336926311648	0.223285554197412	0.435915762580458	0.662897848293279	0.871878985305784
ENSMUSG00000037236.14	Matr3	NeuNeg_IFN-v-Sal_6h	43.1394992633999	0.261353742042387	0.159198533233076	1.64168435936373	0.100655434688659	0.320840699512611
ENSMUSG00000019774.8	Mtrf1l	NeuNeg_IFN-v-Sal_6h	7.71305261862499	-0.235119016294619	0.374036024664799	-0.628599922976205	0.529611010768637	0.788498371239469
ENSMUSG00000034800.15	Zfp661	NeuNeg_IFN-v-Sal_6h	0.996150346097095	-0.169435495256042	0.950940332262996	-0.178176789339483	0.858584137466242	NA
ENSMUSG00000053499.3	Gm5444	NeuNeg_IFN-v-Sal_6h	1.36341701524554	0.693681027709	0.790560558977119	0.877454636247642	0.380239748193878	0.671890611158206
ENSMUSG00000022437.6	Samm50	NeuNeg_IFN-v-Sal_6h	5.34243826734784	0.629061455201487	0.579707252390721	1.08513642464749	0.27786123681528	0.577535439005087
ENSMUSG00000027244.14	Atg13	NeuNeg_IFN-v-Sal_6h	15.3027694373799	-0.225731357184969	0.290848367487797	-0.776113543750389	0.437681947517811	0.719738538696568
ENSMUSG00000025393.12	Atp5b	NeuNeg_IFN-v-Sal_6h	16.2310855346756	-0.0343067929139438	0.289547138548931	-0.118484309967188	0.905683926354672	0.967731890936431
ENSMUSG00000049107.13	Ntf3	NeuNeg_IFN-v-Sal_6h	1.4203020871035	0.487810270428497	0.977836366742002	0.498866975109347	0.617873100861728	0.84970272484817
ENSMUSG00000028759.13	Hp1bp3	NeuNeg_IFN-v-Sal_6h	37.7191685787291	0.0509702828803028	0.175955689592596	0.289676810100988	0.772063498875977	0.919265606463035
ENSMUSG00000105852.4	Gm42890	NeuNeg_IFN-v-Sal_6h	1.37296298976684	0.0866733127941027	0.888600623984993	0.0975391086328636	0.922298278081774	0.976159429371368
ENSMUSG00000053963.7	6330403A02Rik	NeuNeg_IFN-v-Sal_6h	2.68646728318865	1.45591474086158	0.687951932727775	2.11630300257865	0.0343190455496133	0.156238359310562
ENSMUSG00000022897.14	Dyrk1a	NeuNeg_IFN-v-Sal_6h	66.6314665703341	0.0931533168698978	0.13508896509262	0.689570142209838	0.490464549227725	0.767438532549729
ENSMUSG00000030337.16	Vamp1	NeuNeg_IFN-v-Sal_6h	7.06683849883822	1.03312314166543	0.464748872193604	2.22297073425722	0.0262177734446376	0.128866324419404
ENSMUSG00000087459.8	Csmd2os	NeuNeg_IFN-v-Sal_6h	1.34797748076244	0.135828535941927	0.938262218037446	0.144766072139234	0.88489557049566	0.958522065809345
ENSMUSG00000002052.6	Supt6	NeuNeg_IFN-v-Sal_6h	24.0330558324307	0.521664786656788	0.189463882290634	2.75337325694912	0.0058984604165915	0.0413387343354181
ENSMUSG00000022992.16	Kansl2	NeuNeg_IFN-v-Sal_6h	15.259408026241	-0.0208325136797318	0.277447303768074	-0.0750863799964922	0.940145984420084	0.981699230241297
ENSMUSG00000025789.9	St8sia2	NeuNeg_IFN-v-Sal_6h	2.73026043101749	-1.25582199239594	0.960350662552059	-1.30767025146699	0.190985177624754	0.472240545818838
ENSMUSG00000034789.7	Rab24	NeuNeg_IFN-v-Sal_6h	7.03342872468139	-0.270073716657247	0.453958939030812	-0.594929834918211	0.551890373335432	0.806331665381819
ENSMUSG00000097961.1	Gm27000	NeuNeg_IFN-v-Sal_6h	0.346642801197134	0.008697011721201	1.02954156237769	0.0084474605387621	0.993259981819047	NA
ENSMUSG00000029290.12	Zfp326	NeuNeg_IFN-v-Sal_6h	42.7594247875657	-0.201927650125355	0.164589070500617	-1.22685941120616	0.219875436265656	0.511043061441562
ENSMUSG00000050908.12	Tvp23a	NeuNeg_IFN-v-Sal_6h	5.30245025260903	1.28038211818969	0.524208781481115	2.44250413846952	0.0145857623834833	0.0840257994897632
ENSMUSG00000024695.15	Zfp91	NeuNeg_IFN-v-Sal_6h	39.0647379734836	-0.275901587697431	0.179918403117926	-1.53348175014978	0.125157199866665	0.367691478097609
ENSMUSG00000050050.16	Ccdc158	NeuNeg_IFN-v-Sal_6h	1.06273110606321	0.330143750643183	0.99492400776599	0.331828107540083	0.74001905893154	NA
ENSMUSG00000036295.4	Lrrn3	NeuNeg_IFN-v-Sal_6h	15.9676945684521	0.0256630491196359	0.365931544776963	0.0701307375270904	0.944089601916169	0.982635856485901
ENSMUSG00000055053.17	Nfic	NeuNeg_IFN-v-Sal_6h	4.30434254941115	-1.46167888071941	0.734414202841922	-1.99026499632392	0.0465617517830437	0.193669670983341
ENSMUSG00000058013.11	Sept11	NeuNeg_IFN-v-Sal_6h	13.6188548156108	0.0686376498318166	0.421359827540876	0.162895571303978	0.870600657842973	0.956863670996869
ENSMUSG00000020228.11	Helb	NeuNeg_IFN-v-Sal_6h	5.20602132941854	0.685627615009087	0.405694536828758	1.69000948439808	0.0910261401633741	0.302229952122507
ENSMUSG00000062646.12	Ganc	NeuNeg_IFN-v-Sal_6h	9.4596043063101	-0.0355017041256009	0.304631879162034	-0.116539687912037	0.907224833963322	0.968882392816291
ENSMUSG00000078161.8	Erich3	NeuNeg_IFN-v-Sal_6h	11.7375670012623	0.863732678782229	0.376877106505918	2.2918151935256	0.0219163095675233	0.113440754788012
ENSMUSG00000024975.12	Pdcd4	NeuNeg_IFN-v-Sal_6h	22.3242821022505	-0.718705515966181	0.316762727082257	-2.26890809593121	0.023273915301416	0.118296475338853
ENSMUSG00000059173.19	Pde1a	NeuNeg_IFN-v-Sal_6h	62.8642440065516	0.447046939618975	0.240712226317873	1.8571841840249	0.0632849543679878	0.238945061352029
ENSMUSG00000038732.14	Mboat1	NeuNeg_IFN-v-Sal_6h	17.8445797720008	-0.812604465809569	0.237981429411599	-3.41457090924576	0.0006388256279114	0.0066066491857658
ENSMUSG00000086791.1	Gm12147	NeuNeg_IFN-v-Sal_6h	1.04419156975905	0.309781766735352	0.941088883146045	0.329173760612023	0.742024354766432	NA
ENSMUSG00000020323.14	Prss57	NeuNeg_IFN-v-Sal_6h	0.636379499912202	0.462155648965605	1.01502447386447	0.455314783894869	0.648882791846814	NA
ENSMUSG00000017679.16	Ttpal	NeuNeg_IFN-v-Sal_6h	5.10884740218326	1.04330154888889	0.445534076159125	2.3416874369813	0.0191967840337015	0.102875705279451
ENSMUSG00000006301.17	Tmbim1	NeuNeg_IFN-v-Sal_6h	8.46351168192468	0.658642462999314	0.272955188967119	2.41300583253853	0.0158215663845235	0.0889758856756946
ENSMUSG00000067212.8	H2-T23	NeuNeg_IFN-v-Sal_6h	2.70464281375917	3.44187672674664	0.578998865453508	5.94453103815799	2.77249435134527e-09	8.32679118854871e-08
ENSMUSG00000051615.13	Rap2a	NeuNeg_IFN-v-Sal_6h	5.22248165637719	-0.512124747874602	0.575626356350231	-0.889682590494533	0.373636344705826	0.665929301770527
ENSMUSG00000075254.11	Heg1	NeuNeg_IFN-v-Sal_6h	26.1557484826662	-0.154938778137132	0.168926642713722	-0.917195627925345	0.359040137440337	0.65822452385932
ENSMUSG00000021339.3	Mrs2	NeuNeg_IFN-v-Sal_6h	12.8771326384691	-0.341617500990442	0.365740274872343	-0.934043977272341	0.350281208467135	0.650870014033996
ENSMUSG00000026123.11	Plekhb2	NeuNeg_IFN-v-Sal_6h	8.94990188870071	-1.13301424978494	0.629035840454738	-1.80119188274848	0.0716726413423748	0.260031332610632
ENSMUSG00000023050.8	Map3k12	NeuNeg_IFN-v-Sal_6h	10.6313580826168	-0.220459265277801	0.414152368675793	-0.532314389466599	0.59450826772531	0.838937776191078
ENSMUSG00000029123.8	Stk32b	NeuNeg_IFN-v-Sal_6h	3.57680598661838	0.230251322688179	0.887962646747899	0.259302937495691	0.795401513110806	0.930248515160067
ENSMUSG00000060183.6	Cxcl11	NeuNeg_IFN-v-Sal_6h	2.89024566312118	5.46893750444763	0.575048026925303	9.5104013028081	1.89928418698742e-21	1.90293081262644e-19
ENSMUSG00000050875.11	A730017C20Rik	NeuNeg_IFN-v-Sal_6h	6.8646422679764	-0.0647939661764185	0.865326246058717	-0.0748780780330357	0.940311718777914	0.981699230241297
ENSMUSG00000086959.1	E330010L02Rik	NeuNeg_IFN-v-Sal_6h	0.511429734175533	0.611889728754765	0.981095155550928	0.62368030796275	0.53283755797889	NA
ENSMUSG00000064294.12	Aox3	NeuNeg_IFN-v-Sal_6h	1.59480589763495	-1.01945416277839	0.838769733026274	-1.21541601066149	0.22420746457906	0.516720729593503
ENSMUSG00000064339.1	mt-Rnr2	NeuNeg_IFN-v-Sal_6h	463.284850605285	-0.0765133002844613	0.266159148834464	-0.287471990421973	0.773750945641244	0.91992185714932
ENSMUSG00000033671.17	Cep350	NeuNeg_IFN-v-Sal_6h	64.9762852834519	0.0061299263331697	0.140573999908471	0.0436064018748916	0.965218148595429	0.991432369221426
ENSMUSG00000074579.13	Lekr1	NeuNeg_IFN-v-Sal_6h	30.768169964044	-0.761208113910784	0.414984845115491	-1.83430340377596	0.0666089691937342	0.247687271431807
ENSMUSG00000024197.9	Plin3	NeuNeg_IFN-v-Sal_6h	3.6152843048979	0.056402512920216	0.422624029498271	0.133457893975352	0.893831262065491	0.962737103224818
ENSMUSG00000050545.8	Fam228b	NeuNeg_IFN-v-Sal_6h	21.0561558545946	-1.01352147035288	0.252312325636633	-4.01693206146617	5.89607130001787e-05	0.0008150374940554
ENSMUSG00000019802.13	Sec63	NeuNeg_IFN-v-Sal_6h	35.25758804251	-0.0269010816430585	0.184457901804326	-0.145838597207916	0.884048805466476	0.958516772544554
ENSMUSG00000090862.3	Rps13	NeuNeg_IFN-v-Sal_6h	8.61974112563622	-0.500219612080067	0.393678868712142	-1.27062855498558	0.203860823392794	0.489948734250563
ENSMUSG00000015488.14	Cacfd1	NeuNeg_IFN-v-Sal_6h	3.8254599387102	-0.190262352133208	0.58915815599015	-0.322939350323427	0.746741174348835	0.909182693105105
ENSMUSG00000028668.5	Tceb3	NeuNeg_IFN-v-Sal_6h	6.85594368646535	0.581616194685968	0.370983697590375	1.56776752850246	0.116935395561828	0.354706640325219
ENSMUSG00000026189.13	Pecr	NeuNeg_IFN-v-Sal_6h	3.29933954382068	-0.507578977748545	0.581230340608691	-0.873283691998916	0.382508467159573	0.673989210482554
ENSMUSG00000025077.13	Dclre1a	NeuNeg_IFN-v-Sal_6h	6.05095125767971	-0.768484213154689	0.431761333377418	-1.77988197123463	0.0750952787889456	0.267344435058879
ENSMUSG00000034324.16	Tmem132c	NeuNeg_IFN-v-Sal_6h	10.3084761676803	-1.30019180185591	0.930295852531322	-1.39761109148032	0.162229885824902	0.429730772011648
ENSMUSG00000037605.16	Adgrl3	NeuNeg_IFN-v-Sal_6h	381.15359690051	0.263828456585236	0.116587416250929	2.26292395070667	0.0236403776896855	0.119521938379213
ENSMUSG00000031591.14	Asah1	NeuNeg_IFN-v-Sal_6h	26.1953512225906	-0.178738124042869	0.227051286546277	-0.787214759985244	0.431156158293939	0.714836216320874
ENSMUSG00000057551.9	Zfp317	NeuNeg_IFN-v-Sal_6h	17.0896847515499	0.0578421903088289	0.262630156842795	0.220241997355438	0.82568269036265	0.944041654140558
ENSMUSG00000030595.15	Nfkbib	NeuNeg_IFN-v-Sal_6h	0.804263501191534	0.57329880355169	0.90695747197333	0.632112112494453	0.52731362094219	NA
ENSMUSG00000032940.16	Rbm11	NeuNeg_IFN-v-Sal_6h	1.449627200915	0.707685800953482	0.890819046860549	0.794421497213749	0.426950093446037	0.712190059978446
ENSMUSG00000023175.15	Bsg	NeuNeg_IFN-v-Sal_6h	3.70146996267603	-0.577777473966331	0.627239474214032	-0.921143355478895	0.356975587244498	0.656520708178685
ENSMUSG00000079184.10	Mphosph8	NeuNeg_IFN-v-Sal_6h	31.5163955231416	0.448117217436908	0.195449533871584	2.29275152803042	0.021862314101025	0.113235575600181
ENSMUSG00000006517.4	Mvd	NeuNeg_IFN-v-Sal_6h	1.05274512518688	1.24498414588358	0.76096943301956	1.63605013797129	0.101829094502105	NA
ENSMUSG00000036275.13	9530068E07Rik	NeuNeg_IFN-v-Sal_6h	3.64534706935216	-0.146602209549252	0.567488444318029	-0.258335145000933	0.796148264757518	0.930474138468007
ENSMUSG00000042641.18	Rgsl1	NeuNeg_IFN-v-Sal_6h	1.47666213852298	-0.734376776904237	0.905240247678678	-0.811250691501411	0.417221720236829	0.707310532797425
ENSMUSG00000027193.12	Api5	NeuNeg_IFN-v-Sal_6h	16.0861163273946	0.371898640829672	0.232160284984709	1.60190465330522	0.109176695352484	0.339191758509754
ENSMUSG00000110205.1	RP23-441D24.1	NeuNeg_IFN-v-Sal_6h	2.67910830440557	-0.183781651316015	0.526977459559351	-0.348746702505435	0.72727947929959	0.906313253606773
ENSMUSG00000040383.16	Aqr	NeuNeg_IFN-v-Sal_6h	32.4863695742432	0.0459370728662619	0.196574459760883	0.233687900870443	0.815227281420407	0.940464800696648
ENSMUSG00000041355.13	Ssr2	NeuNeg_IFN-v-Sal_6h	2.13241242895647	-0.559857708361809	0.708966168657369	-0.789681839716075	0.429713599688008	0.713663058280415
ENSMUSG00000066232.4	Ipo7	NeuNeg_IFN-v-Sal_6h	28.321191921292	0.692669658558394	0.18517879230272	3.74054528569371	0.0001836214572637	0.0022091019507888
ENSMUSG00000028328.13	Tmod1	NeuNeg_IFN-v-Sal_6h	11.5248196349567	-0.336124577032477	0.272110144024242	-1.23525191696835	0.216736762721112	0.50689285085326
ENSMUSG00000038023.12	Atp6v0a2	NeuNeg_IFN-v-Sal_6h	12.6838140874658	-0.92921422874615	0.350010740268115	-2.6548163294485	0.0079351601110353	0.0525819816034953
ENSMUSG00000023333.7	Gcm1	NeuNeg_IFN-v-Sal_6h	0.938351204868492	0.712100311504779	0.799139121119017	0.89108428393249	0.372883955552721	NA
ENSMUSG00000024947.16	Men1	NeuNeg_IFN-v-Sal_6h	1.1247399821828	-0.327842584299257	0.936432168998036	-0.35009752457569	0.726265508586758	NA
ENSMUSG00000077450.12	Rab11b	NeuNeg_IFN-v-Sal_6h	6.50923554513682	-0.215548585648471	0.427503479001886	-0.504203114678092	0.614118651913188	0.849108191274097
ENSMUSG00000048240.14	Gng7	NeuNeg_IFN-v-Sal_6h	6.5461986267978	-0.802550842289975	0.41272196288314	-1.94453146298205	0.0518313951053318	0.208299176588228
ENSMUSG00000032788.14	Pdxk	NeuNeg_IFN-v-Sal_6h	5.45195193408585	1.46244358027984	0.388624974127511	3.76312300454473	0.0001678046133623	0.0020503268075615
ENSMUSG00000037149.9	Ddx1	NeuNeg_IFN-v-Sal_6h	23.1066114381883	0.65743547893125	0.223508025723204	2.94144014204406	0.0032668997479953	0.0258462744433947
ENSMUSG00000047094.8	Ofcc1	NeuNeg_IFN-v-Sal_6h	0.671414661509074	-0.632783099613844	1.00010530696284	-0.632716470164032	0.526918812413007	NA
ENSMUSG00000039318.12	Rab3gap2	NeuNeg_IFN-v-Sal_6h	42.6569469410342	-0.0972416708122445	0.172873180315429	-0.562502932119457	0.573773406464638	0.823225815392728
ENSMUSG00000051037.15	Zfp455	NeuNeg_IFN-v-Sal_6h	1.27916268075568	1.48300466955725	0.69130989013837	2.1452096819567	0.0319360858488439	0.147698500432393
ENSMUSG00000045822.4	Zswim3	NeuNeg_IFN-v-Sal_6h	2.75052513414865	1.09261414152592	0.749215621864035	1.45834404628071	0.144745735184721	0.403650765409363
ENSMUSG00000102344.1	9430053O09Rik	NeuNeg_IFN-v-Sal_6h	3.74944178009576	-0.62542448462955	0.95760257504872	-0.653114873461708	0.513682224274719	0.77973672048587
ENSMUSG00000032776.9	Mctp2	NeuNeg_IFN-v-Sal_6h	9.75905568799492	1.03196995179666	0.893482014050433	1.15499801402651	0.248091239735788	0.548085144902276
ENSMUSG00000020256.14	Aldh1l2	NeuNeg_IFN-v-Sal_6h	5.51729938512968	2.71749230065396	0.458338399240208	5.9290085778516	3.04769168306525e-09	9.06633981917082e-08
ENSMUSG00000051306.7	Usp42	NeuNeg_IFN-v-Sal_6h	7.1185475103715	0.304785973580137	0.411194648616128	0.741220671538143	0.458559651611157	0.739154962028808
ENSMUSG00000062519.13	Zfp398	NeuNeg_IFN-v-Sal_6h	26.4393689234782	-0.381947208846743	0.28690767561345	-1.33125476002022	0.18310519856194	0.463368257585318
ENSMUSG00000020074.6	Ccar1	NeuNeg_IFN-v-Sal_6h	66.6698196005818	0.257273652724967	0.129691665600104	1.98373312220581	0.0472855990695783	0.195511668123935
ENSMUSG00000026480.12	Ncf2	NeuNeg_IFN-v-Sal_6h	1.71507250962297	0.250020692098868	0.7088599908143	0.352708144540162	0.724307252844134	0.905345907975947
ENSMUSG00000087368.7	BC065397	NeuNeg_IFN-v-Sal_6h	8.15661822705305	-1.1133877302314	0.414119302210322	-2.68856758013646	0.0071759308802048	0.048631687415414
ENSMUSG00000059895.12	Ptp4a3	NeuNeg_IFN-v-Sal_6h	0.743893042677864	-0.151602192330465	1.02248457103637	-0.148268440057539	0.882130921222221	NA
ENSMUSG00000026883.17	Dab2ip	NeuNeg_IFN-v-Sal_6h	4.78411207518003	0.0733275820848529	0.738072523090569	0.099350104211717	0.920860297753358	0.976068315447093
ENSMUSG00000051550.10	Zfp579	NeuNeg_IFN-v-Sal_6h	1.86517703753368	-0.0425891547556681	0.643351937878814	-0.0661988442843402	0.947219516885609	0.983744691058576
ENSMUSG00000091260.1	Vmn2r19	NeuNeg_IFN-v-Sal_6h	0.83638486258885	-0.288178203194857	0.98552619493635	-0.292410495708305	0.76997278432821	NA
ENSMUSG00000071657.12	Bscl2	NeuNeg_IFN-v-Sal_6h	8.32911371187703	-0.56963984613365	0.548090114266351	-1.0393178627134	0.298656929974993	0.598939854444645
ENSMUSG00000003812.13	Dnase2a	NeuNeg_IFN-v-Sal_6h	0.942239054400001	-0.173218465713663	0.937876812751409	-0.184692129455146	0.853470519760912	NA
ENSMUSG00000100287.1	Gm28068	NeuNeg_IFN-v-Sal_6h	0.325618146918777	-0.151602017346951	1.04477284096487	-0.145105243362705	0.884627778502542	NA
ENSMUSG00000002748.7	Baz1b	NeuNeg_IFN-v-Sal_6h	42.180923552059	-0.560910036387128	0.180988385939575	-3.09914933754034	0.0019407716811456	0.0167744820805164
ENSMUSG00000037339.17	Fam53a	NeuNeg_IFN-v-Sal_6h	3.94428247199797	0.474727096143426	0.476390814348782	0.996507661031141	0.319003546617394	0.623178976421188
ENSMUSG00000044348.14	Slc25a53	NeuNeg_IFN-v-Sal_6h	7.52027300608748	0.211237678151855	0.430063712008824	0.491177637762474	0.623300813796565	0.851477699020986
ENSMUSG00000047205.12	Dusp18	NeuNeg_IFN-v-Sal_6h	0.606322706798783	-0.792422266917207	0.989817454581566	-0.800574149555884	0.423378221017572	NA
ENSMUSG00000047976.4	Kcna1	NeuNeg_IFN-v-Sal_6h	36.9989098519248	0.486148028657704	0.149665228554844	3.24823630279332	0.0011612278858295	0.0109677360800369
ENSMUSG00000037509.19	Arhgef4	NeuNeg_IFN-v-Sal_6h	14.4110424327427	1.07562313078886	0.240840233356184	4.46612725706048	7.96482438614773e-06	0.0001340745438334
ENSMUSG00000029823.16	Luc7l2	NeuNeg_IFN-v-Sal_6h	245.683687878359	-0.514417060137686	0.0864442765757186	-5.95085158341393	2.66750895925453e-09	8.03074091483263e-08
ENSMUSG00000071866.11	Ppia	NeuNeg_IFN-v-Sal_6h	19.0099397109947	-0.0055524206762903	0.296288519701549	-0.018739911630337	0.985048588961239	0.998448990451034
ENSMUSG00000074501.5	Gm5612	NeuNeg_IFN-v-Sal_6h	0.863192901254997	-0.469916293467971	0.983410719525085	-0.47784337117548	0.632761689242237	NA
ENSMUSG00000055632.17	Hmcn2	NeuNeg_IFN-v-Sal_6h	0.763340360810288	0.1715016740808	1.03416676103042	0.165835608475678	0.868286322591151	NA
ENSMUSG00000060961.14	Slc4a4	NeuNeg_IFN-v-Sal_6h	81.0221880939884	-0.712645128701517	0.248524659753863	-2.86750268326416	0.0041372529603325	0.0313839830861322
ENSMUSG00000020807.14	4933427D14Rik	NeuNeg_IFN-v-Sal_6h	25.8375337495979	-0.219492877184944	0.251093028557817	-0.87414962671655	0.382036774437292	0.673606724349239
ENSMUSG00000023032.12	Slc4a8	NeuNeg_IFN-v-Sal_6h	10.2608649414357	-0.122635756426442	0.486735965747454	-0.251955403045093	0.801075535127325	0.933532148686575
ENSMUSG00000075224.8	Lrrc55	NeuNeg_IFN-v-Sal_6h	1.55017863986828	-0.311900721487942	0.979457068368311	-0.318442463238885	0.750149332320191	0.909182693105105
ENSMUSG00000085449.1	Gm15520	NeuNeg_IFN-v-Sal_6h	1.37354198405888	-0.151601651545013	0.978987624288972	-0.154855534210782	0.876935209241245	0.956863670996869
ENSMUSG00000030842.12	Lamtor1	NeuNeg_IFN-v-Sal_6h	4.55173351338857	-0.361097791307649	0.504744059008554	-0.715407709834043	0.474357149850701	0.753528396916968
ENSMUSG00000051361.7	6030498E09Rik	NeuNeg_IFN-v-Sal_6h	1.02248505629004	0.534373920555681	0.893686249562929	0.597943540942948	0.549877605915298	NA
ENSMUSG00000021819.10	Zswim8	NeuNeg_IFN-v-Sal_6h	14.968415715818	0.179784774904098	0.279949504895858	0.642204296703359	0.52074054356543	0.782080538800986
ENSMUSG00000042726.14	Trafd1	NeuNeg_IFN-v-Sal_6h	20.4166181040142	2.1380807612306	0.198687835010915	10.7610048753772	5.25935063443348e-27	7.65908224949359e-25
ENSMUSG00000024542.8	Cep192	NeuNeg_IFN-v-Sal_6h	17.3033689862237	-0.212606061589589	0.330066651534808	-0.644130694818673	0.519490687570431	0.781012936978369
ENSMUSG00000028661.8	Epha8	NeuNeg_IFN-v-Sal_6h	1.01887467221372	-0.472200353173938	0.973212644856852	-0.485197511221603	0.627536247308157	NA
ENSMUSG00000022636.13	Alcam	NeuNeg_IFN-v-Sal_6h	140.79303475582	-0.489900008649305	0.115510787730674	-4.24116239075056	2.22365174576165e-05	0.0003396221276087
ENSMUSG00000048782.15	Insc	NeuNeg_IFN-v-Sal_6h	18.0086357371389	-1.22694215726989	0.246497000980118	-4.97751352913559	6.44062814944155e-07	1.31801351215042e-05
ENSMUSG00000085408.1	C530005A16Rik	NeuNeg_IFN-v-Sal_6h	4.9501205633979	0.345780504106904	0.440414635994856	0.785124916036948	0.432380332461902	0.715283375050848
ENSMUSG00000024283.14	Wac	NeuNeg_IFN-v-Sal_6h	91.5607057333828	0.353445094863323	0.10488981349878	3.3696798866692	0.000752555529263	0.0076008108455564
ENSMUSG00000037712.15	Fermt2	NeuNeg_IFN-v-Sal_6h	39.3163792876449	0.10441016797508	0.152489591549659	0.684703571660357	0.493530994767336	0.770119882689523
ENSMUSG00000032968.4	Inha	NeuNeg_IFN-v-Sal_6h	2.77975879685984	-0.1928082088522	0.867364122447722	-0.222292119148405	0.824086486654035	0.943319546554715
ENSMUSG00000056880.12	Gadl1	NeuNeg_IFN-v-Sal_6h	1.02853334140014	-1.88782365742522	0.955910614012927	-1.9748955914404	0.0482799978085194	NA
ENSMUSG00000002769.8	Gnmt	NeuNeg_IFN-v-Sal_6h	0.682688728958761	-0.308695407553738	0.991496649745836	-0.31134286498383	0.755539983871509	NA
ENSMUSG00000026238.14	Ptma	NeuNeg_IFN-v-Sal_6h	12.1656476210231	-0.333853034249796	0.277480385866295	-1.20315903845782	0.228914782572473	0.522701569100854
ENSMUSG00000035310.15	Lin54	NeuNeg_IFN-v-Sal_6h	8.95071831137618	-0.275414260579154	0.349846405104311	-0.787243363261188	0.431139417221887	0.714836216320874
ENSMUSG00000039623.13	Ap5z1	NeuNeg_IFN-v-Sal_6h	4.03430723518792	-0.446129361443168	0.54529026863575	-0.818150235028638	0.413271407254136	0.706691849324249
ENSMUSG00000024026.12	Glo1	NeuNeg_IFN-v-Sal_6h	3.82500130436529	-0.451089244813396	0.557842068808188	-0.808632532460548	0.418726546205879	0.707748740727203
ENSMUSG00000039738.16	Slx4	NeuNeg_IFN-v-Sal_6h	2.64596742250768	0.571143776296825	0.771944041250668	0.739877174738579	0.459374525452614	0.739201664752479
ENSMUSG00000037016.11	Frem2	NeuNeg_IFN-v-Sal_6h	1.41144655232868	-0.341094842687572	0.884468421252833	-0.385649543263983	0.699756235979397	0.892854466617607
ENSMUSG00000021025.7	Nfkbia	NeuNeg_IFN-v-Sal_6h	4.63317904791211	1.08274108173176	0.358462574661973	3.02051359964921	0.0025234637545262	0.0208882088973475
ENSMUSG00000100967.1	Gm29666	NeuNeg_IFN-v-Sal_6h	2.14550890855732	0.103984542588825	0.895633049123146	0.116101725690705	0.907571921161531	0.969087794409328
ENSMUSG00000009070.14	Rsph14	NeuNeg_IFN-v-Sal_6h	2.61297298333841	-0.867580204873152	0.831191073343198	-1.04377950232741	0.296587417182532	0.596700532175748
ENSMUSG00000105103.1	Gm43191	NeuNeg_IFN-v-Sal_6h	1.42469021510907	-0.473971326262704	0.924362806764975	-0.512754648709286	0.608122957059599	0.846294616590712
ENSMUSG00000004677.15	Myo9b	NeuNeg_IFN-v-Sal_6h	18.633382905974	-0.280321092867803	0.268835750560361	-1.04272252586757	0.297076822015945	0.596974002782925
ENSMUSG00000020088.9	Sar1a	NeuNeg_IFN-v-Sal_6h	5.14126359395507	0.93858221998607	0.434372925113375	2.16077514440176	0.0307127129751774	0.144008243092895
ENSMUSG00000072653.12	Zfp783	NeuNeg_IFN-v-Sal_6h	3.52529770484856	-0.939548084519604	0.824015366827702	-1.14020699412036	0.254200074324692	0.554248212194018
ENSMUSG00000087349.1	Gm12680	NeuNeg_IFN-v-Sal_6h	10.9510503542331	-0.448333309203709	0.847495957798233	-0.52900937765941	0.596798944592028	0.83991534818876
ENSMUSG00000040385.6	Ppp1ca	NeuNeg_IFN-v-Sal_6h	1.65548112659981	-1.26498198086461	0.874716004025314	-1.44616306897707	0.148131469460725	0.407825571230186
ENSMUSG00000041775.7	Mapk1ip1	NeuNeg_IFN-v-Sal_6h	11.1415738906488	-0.2255025082524	0.368021436929501	-0.612742861214354	0.540046377206392	0.797022187856807
ENSMUSG00000025504.13	Eps8l2	NeuNeg_IFN-v-Sal_6h	6.0944645083676	-0.631834093967065	0.404590116149509	-1.56166467925673	0.118367003727389	0.357470063824889
ENSMUSG00000039529.8	Atp8b1	NeuNeg_IFN-v-Sal_6h	20.9143680345735	0.232969274175358	0.2060471895704	1.13065980012194	0.258198307411513	0.558975903547413
ENSMUSG00000048832.8	Vps37c	NeuNeg_IFN-v-Sal_6h	2.78327108940183	-0.879244546289482	0.68653532065496	-1.28069819547037	0.200299693861121	0.483996404768797
ENSMUSG00000022848.8	Dirc2	NeuNeg_IFN-v-Sal_6h	11.447386047733	-0.918123495989016	0.418274984172098	-2.19502368234208	0.0281618989792779	0.135705895658514
ENSMUSG00000101995.1	Gm29480	NeuNeg_IFN-v-Sal_6h	0.627358595754327	0.169520897234259	0.98768703338639	0.171634223700436	0.86372510006704	NA
ENSMUSG00000100969.6	1700030N03Rik	NeuNeg_IFN-v-Sal_6h	0.735989713896118	0.0098330451875034	1.00143680955679	0.0098189372446328	0.992165747454595	NA
ENSMUSG00000014850.15	Msh3	NeuNeg_IFN-v-Sal_6h	27.0827481545948	0.462528427182396	0.198476489550405	2.33039403422606	0.0197853347965383	0.105398355164545
ENSMUSG00000097574.1	C920006O11Rik	NeuNeg_IFN-v-Sal_6h	1.97618900404242	-0.755795531502457	0.761731282576008	-0.992207552440963	0.321096289081415	0.625316424266156
ENSMUSG00000044018.3	Mrpl50	NeuNeg_IFN-v-Sal_6h	3.35510532781048	-0.245581939896616	0.593191491466274	-0.414001116721308	0.678873288996402	0.880524973086961
ENSMUSG00000039202.12	Abhd2	NeuNeg_IFN-v-Sal_6h	12.3100965832459	-0.0322584969384338	0.314597318005534	-0.10253900809754	0.918328852022787	0.975086947243186
ENSMUSG00000031353.13	Rbbp7	NeuNeg_IFN-v-Sal_6h	18.2118598366426	0.886686289064678	0.287761986192767	3.08131835200324	0.0020608617794381	0.0176267545641816
ENSMUSG00000025422.8	Agap2	NeuNeg_IFN-v-Sal_6h	5.67440340884618	-2.3629671375496	0.88521791290974	-2.66936208936673	0.0075995474697502	0.0508151268078762
ENSMUSG00000034973.16	Dopey1	NeuNeg_IFN-v-Sal_6h	99.1207007018685	1.17626701407662	0.0978112183882393	12.0258906233812	2.59771772502875e-33	5.00520258280925e-31
ENSMUSG00000058183.14	Mmel1	NeuNeg_IFN-v-Sal_6h	0.85274474701703	0.165937583593501	1.01444417450291	0.163574879489858	0.870065821571289	NA
ENSMUSG00000063145.10	Bbs5	NeuNeg_IFN-v-Sal_6h	9.51710256203482	-0.799487291504034	0.528846025699354	-1.51175815389135	0.130595398462014	0.377818611766751
ENSMUSG00000090216.1	Gm16549	NeuNeg_IFN-v-Sal_6h	1.16724380529712	-0.605047491607643	0.915089321527039	-0.661189544423905	0.508490765605053	NA
ENSMUSG00000027164.8	Traf6	NeuNeg_IFN-v-Sal_6h	13.6631149499022	0.743811740973461	0.229348078482207	3.24315662854427	0.0011821320532848	0.0111428813832026
ENSMUSG00000037126.15	Psd	NeuNeg_IFN-v-Sal_6h	6.03848000072099	1.83074719698689	0.666547566920706	2.746611476574	0.0060214418804983	0.0420359744210485
ENSMUSG00000035934.15	Pknox2	NeuNeg_IFN-v-Sal_6h	18.7363806727551	-0.831326732164888	0.443709198883911	-1.87358462311797	0.0609876990763855	0.233669093770247
ENSMUSG00000037210.16	Fam193a	NeuNeg_IFN-v-Sal_6h	84.7076295812017	0.085013410707049	0.125866934455192	0.675422906540344	0.499407116237737	0.775040238384314
ENSMUSG00000029370.10	Rassf6	NeuNeg_IFN-v-Sal_6h	0.938502398466396	-0.151602453739133	0.978624049019087	-0.154913885358826	0.876889206865387	NA
ENSMUSG00000046178.3	Nxph1	NeuNeg_IFN-v-Sal_6h	206.992191871095	-0.242038961854093	0.150337829954053	-1.60996711159172	0.107405036339343	0.3355302257705
ENSMUSG00000074748.3	Atxn7l3b	NeuNeg_IFN-v-Sal_6h	10.9864072244428	-0.132772479223312	0.305098765859996	-0.435178683365237	0.663432734115145	0.872061550095881
ENSMUSG00000026803.17	Ttf1	NeuNeg_IFN-v-Sal_6h	8.32147277355049	-0.195937982230553	0.378275615266324	-0.517976772287063	0.604474475609586	0.844726437462001
ENSMUSG00000032594.11	Ip6k1	NeuNeg_IFN-v-Sal_6h	3.7341412916601	-1.50500213610268	0.806075163885496	-1.86707419299234	0.0618912277235835	0.235523432553011
ENSMUSG00000028175.15	Depdc1a	NeuNeg_IFN-v-Sal_6h	0.458761107587242	0.768794208638888	1.00664678805852	0.763717937372681	0.44503534906626	NA
ENSMUSG00000043391.9	2510009E07Rik	NeuNeg_IFN-v-Sal_6h	18.2834939205374	0.17165769413747	0.243302261066049	0.705532671111801	0.480478807523275	0.759376468391188
ENSMUSG00000009555.16	Cdk9	NeuNeg_IFN-v-Sal_6h	3.42936446793174	0.324888717366238	0.677974327604634	0.479205043816496	0.631792766397281	0.852556039905133
ENSMUSG00000052137.11	Rbm12b2	NeuNeg_IFN-v-Sal_6h	7.90749486692073	0.749194590144527	0.360900450572341	2.07590372623919	0.0379028560247171	0.167205131684944
ENSMUSG00000044176.11	Spink10	NeuNeg_IFN-v-Sal_6h	20.2053806733466	0.305830196384972	0.430017509520298	0.711204054751487	0.476957796302494	0.755746386752585
ENSMUSG00000067288.12	Rps28	NeuNeg_IFN-v-Sal_6h	12.9940227133235	0.0279803890107431	0.349039943922165	0.0801638594606887	0.936106933595276	0.98034285465397
ENSMUSG00000074923.10	Pak6	NeuNeg_IFN-v-Sal_6h	1.99549128190327	-0.792129391926781	0.982079591777047	-0.806583701116774	0.419906367174861	0.707748740727203
ENSMUSG00000079324.11	4932414N04Rik	NeuNeg_IFN-v-Sal_6h	2.74158413195592	0.809650442044886	0.567742983238318	1.42608621497489	0.153843457359001	0.416141568026811
ENSMUSG00000087296.1	Gm12130	NeuNeg_IFN-v-Sal_6h	0.592925530347988	-0.151601999610154	0.98565806265478	-0.153807902916989	0.877761202363662	NA
ENSMUSG00000087653.1	1700087M22Rik	NeuNeg_IFN-v-Sal_6h	0.570620266939966	0.0107059279122553	1.02201781847822	0.0104752849888628	0.99164208469222	NA
ENSMUSG00000102203.1	4930412E21Rik	NeuNeg_IFN-v-Sal_6h	0.779335249930103	0.579530001818925	0.942742055546983	0.614728067353142	0.538734320787315	NA
ENSMUSG00000060240.12	Cend1	NeuNeg_IFN-v-Sal_6h	1.21683407046117	0.0082007345381633	0.965711159654414	0.0084919123654923	0.993224515664918	0.998448990451034
ENSMUSG00000036822.6	Topors	NeuNeg_IFN-v-Sal_6h	6.34218261287046	0.158188727002309	0.394962025934146	0.400516294264412	0.688776284537556	0.886560553704866
ENSMUSG00000019179.10	Mdh2	NeuNeg_IFN-v-Sal_6h	7.38947280848377	-0.17646880378238	0.47170282925664	-0.374110123656622	0.708322387106084	0.896242460186391
ENSMUSG00000010609.15	Psen2	NeuNeg_IFN-v-Sal_6h	5.28263967510343	1.27846004625588	0.460227998096549	2.77788411731456	0.0054714127528455	0.0392462619224726
ENSMUSG00000000296.7	Tpd52l1	NeuNeg_IFN-v-Sal_6h	25.0765382515635	0.28412265499789	0.425946416819755	0.667038490707906	0.504747547643249	0.777772864173966
ENSMUSG00000047216.8	Cdh19	NeuNeg_IFN-v-Sal_6h	115.679145569282	-0.327391524344335	0.134391973092274	-2.43609433518435	0.014846812028191	0.085333397816
ENSMUSG00000052419.7	2610001J05Rik	NeuNeg_IFN-v-Sal_6h	3.89172703576155	0.395743265269834	0.475413042393014	0.832419874889932	0.405171987495358	0.699431284823137
ENSMUSG00000035506.16	Slc12a8	NeuNeg_IFN-v-Sal_6h	3.03453383048802	-0.661205602536749	0.732289712683951	-0.902928978905538	0.366563589396746	0.661504667666405
ENSMUSG00000052406.14	Rexo4	NeuNeg_IFN-v-Sal_6h	6.93893953417972	-0.171354774615976	0.491193470002672	-0.348853934509846	0.727198970010634	0.906303104827663
ENSMUSG00000021294.7	Kif26a	NeuNeg_IFN-v-Sal_6h	0.969710529283318	0.657681284624727	0.940988262193276	0.698926130164248	0.484598196603707	NA
ENSMUSG00000056592.14	Zfp658	NeuNeg_IFN-v-Sal_6h	2.08386119679607	-0.446851350433249	0.658404274187438	-0.678688410680089	0.497335310876473	0.773358260915937
ENSMUSG00000025916.10	Ppp1r42	NeuNeg_IFN-v-Sal_6h	0.465900019655594	-0.311900227130089	1.0538262029188	-0.295969322328685	0.767253509592303	NA
ENSMUSG00000102540.1	Gm38134	NeuNeg_IFN-v-Sal_6h	0.650449476977126	0.46963261622343	0.9605371866925	0.48892705324669	0.62489334197631	NA
ENSMUSG00000018334.17	Ksr1	NeuNeg_IFN-v-Sal_6h	10.1638890879196	-1.05979517085998	0.426243987836017	-2.48635805103179	0.0129058044647693	0.0767484782130913
ENSMUSG00000028318.14	Polr1e	NeuNeg_IFN-v-Sal_6h	0.698800049989623	-0.472200272977679	0.999493324853273	-0.472439646404841	0.636613011245364	NA
ENSMUSG00000097887.1	Gm26542	NeuNeg_IFN-v-Sal_6h	3.985129796366	-0.748331133502738	0.549674490939016	-1.36140778922514	0.173384855929224	0.449487049401284
ENSMUSG00000039770.5	Ypel5	NeuNeg_IFN-v-Sal_6h	10.619560444751	-0.0252419281218074	0.347274000669278	-0.0726859139272167	0.942056057954952	0.982117186714332
ENSMUSG00000033585.5	Ndn	NeuNeg_IFN-v-Sal_6h	4.13592628898679	0.131629504918294	0.823157756979894	0.159907993093855	0.87295355196926	0.956863670996869
ENSMUSG00000037847.13	Nmrk1	NeuNeg_IFN-v-Sal_6h	3.81331122925482	-2.80129402060064	0.868033806642056	-3.22717156770345	0.0012502047311075	0.0116934757672821
ENSMUSG00000025369.14	Smarcc2	NeuNeg_IFN-v-Sal_6h	37.5370618631928	-0.413269139465784	0.187984206832854	-2.19842478487165	0.0279188490862434	0.135002187627843
ENSMUSG00000030621.17	Me3	NeuNeg_IFN-v-Sal_6h	44.5028149836742	-0.397183496416103	0.401005580028686	-0.990468752050011	0.321945055228372	0.626093147776418
ENSMUSG00000034334.7	Fam151b	NeuNeg_IFN-v-Sal_6h	4.85299010425682	-0.683758099592329	0.551069667558112	-1.24078340697318	0.214685772563341	0.504261930904592
ENSMUSG00000027998.11	Plrg1	NeuNeg_IFN-v-Sal_6h	3.44299317026249	-0.153067135078396	0.544729786679892	-0.280996447819266	0.778713124346466	0.922231978185828
ENSMUSG00000036026.15	Tmem63b	NeuNeg_IFN-v-Sal_6h	11.9034511045153	0.153452699366464	0.43066221673565	0.356317999126115	0.7216024313901	0.904059698799894
ENSMUSG00000028868.13	Wasf2	NeuNeg_IFN-v-Sal_6h	18.4895300669248	0.138165640740276	0.203009048363362	0.680588583879159	0.496131852535997	0.772335519838964
ENSMUSG00000020917.17	Acly	NeuNeg_IFN-v-Sal_6h	10.2547318524659	0.0286230305985862	0.326969247646414	0.0875404363089807	0.93024194525544	0.97842608761952
ENSMUSG00000031488.14	Rab11fip1	NeuNeg_IFN-v-Sal_6h	0.858938138008606	-0.466255096836884	0.990447876958647	-0.470751775720501	0.637818005841189	NA
ENSMUSG00000060475.12	Wtap	NeuNeg_IFN-v-Sal_6h	18.9499175917558	0.247683415339286	0.235223796645983	1.05296921005001	0.292355103841631	0.592053533255891
ENSMUSG00000021499.12	Catsper3	NeuNeg_IFN-v-Sal_6h	2.30183531571344	-0.20085854134831	0.866027082064693	-0.231931016371271	0.816591593694577	0.940464800696648
ENSMUSG00000079108.5	Srp54b	NeuNeg_IFN-v-Sal_6h	21.2372269293028	0.0009630140780323	0.217120711760618	0.0044353855982847	0.996461085913225	0.999093638617984
ENSMUSG00000085385.7	Snhg17	NeuNeg_IFN-v-Sal_6h	1.59798684025027	-1.53445386230248	0.935605033893594	-1.64006584692766	0.100991476649984	0.321509215445959
ENSMUSG00000028626.5	Col9a2	NeuNeg_IFN-v-Sal_6h	0.493673124767605	-0.311900348442565	1.04794657797269	-0.297630008054373	0.765985568843598	NA
ENSMUSG00000000560.9	Gabra2	NeuNeg_IFN-v-Sal_6h	80.5948867569371	-0.386604794360879	0.287770988926941	-1.34344603603885	0.1791275886976	0.458396796250254
ENSMUSG00000027194.16	Ttc17	NeuNeg_IFN-v-Sal_6h	47.4726728281467	-0.0240009252931278	0.175052675601295	-0.137106874891722	0.890946318413026	0.961251868694412
ENSMUSG00000091512.5	Lamtor3	NeuNeg_IFN-v-Sal_6h	7.0915763037738	0.25847497078552	0.429227371816371	0.60218659796025	0.547049935698569	0.802818536991901
ENSMUSG00000039117.15	Taf4	NeuNeg_IFN-v-Sal_6h	6.72363869768568	-0.132802738245685	0.493007120231442	-0.269372860544775	0.787642768686418	0.926461651444331
ENSMUSG00000031093.14	Dock11	NeuNeg_IFN-v-Sal_6h	24.4401785649621	0.198929944404777	0.240650917395297	0.826632811368061	0.4084452141219	0.703121635588644
ENSMUSG00000073491.10	Pydc4	NeuNeg_IFN-v-Sal_6h	0.904788482122325	1.67988936123194	0.731308794332004	2.29709990396929	0.0216130712578828	NA
ENSMUSG00000079407.9	1700110I01Rik	NeuNeg_IFN-v-Sal_6h	0.679015214081063	0.0086970000439804	0.994575362426546	0.0087444354370106	0.993023038887716	NA
ENSMUSG00000097997.1	Gm27017	NeuNeg_IFN-v-Sal_6h	2.43137140630587	-1.23048585737012	0.681837751290719	-1.80466079362841	0.0711277785305773	0.258954737882835
ENSMUSG00000022032.14	Scara5	NeuNeg_IFN-v-Sal_6h	0.637052383580278	-0.149270430925652	1.00872376141614	-0.147979493133078	0.882358952159159	NA
ENSMUSG00000039716.12	Dock3	NeuNeg_IFN-v-Sal_6h	203.081069939079	-0.292495784816602	0.0949301378871243	-3.08116886087736	0.0020618967930793	0.0176267545641816
ENSMUSG00000066090.5	Insl5	NeuNeg_IFN-v-Sal_6h	0.571372104741889	-0.311900963236128	1.00396918091421	-0.310667866270667	0.756053128250411	NA
ENSMUSG00000014349.7	Ube2z	NeuNeg_IFN-v-Sal_6h	5.82901922388274	0.536688930664373	0.409567073893522	1.31038104592338	0.19006696239371	0.471302704713124
ENSMUSG00000003778.14	Brd8	NeuNeg_IFN-v-Sal_6h	38.3542103020173	-0.335681689164187	0.180130492519443	-1.86354727880375	0.0623853072366036	0.236905272235059
ENSMUSG00000097418.7	Mir155hg	NeuNeg_IFN-v-Sal_6h	2.47680560582839	4.49784853292074	0.582304764985458	7.72421728857579	1.12542722292364e-14	6.20918525986592e-13
ENSMUSG00000021629.9	Slc30a5	NeuNeg_IFN-v-Sal_6h	17.4065445087724	0.187395399535769	0.263701751847227	0.710633881735964	0.477311141544523	0.756135929956995
ENSMUSG00000042043.5	Tbca	NeuNeg_IFN-v-Sal_6h	16.6903635695677	0.271632170682287	0.317176455470617	0.856407107139296	0.391772634865008	0.684800638083192
ENSMUSG00000019935.16	Slc17a8	NeuNeg_IFN-v-Sal_6h	1.17812738840616	0.327619138879234	0.974993763721938	0.336021778876392	0.736854443230887	NA
ENSMUSG00000001687.15	Ubl3	NeuNeg_IFN-v-Sal_6h	30.3753699487226	0.300062730076811	0.210895107982047	1.42280554986774	0.154792532078268	0.418166883465969
ENSMUSG00000039852.16	Rere	NeuNeg_IFN-v-Sal_6h	171.228848262248	-0.33829412382244	0.0939819250913545	-3.59956580473962	0.0003187489656434	0.0035747072480525
ENSMUSG00000020547.4	Bzw2	NeuNeg_IFN-v-Sal_6h	21.9547169983054	0.497087717326393	0.330035080181309	1.50616630527068	0.132024486835305	0.380283963460296
ENSMUSG00000042298.18	Ttc19	NeuNeg_IFN-v-Sal_6h	37.6150608600407	0.132784181175005	0.22501193524178	0.590120613079148	0.555109790191882	0.808993869593467
ENSMUSG00000015804.14	Med28	NeuNeg_IFN-v-Sal_6h	5.92358900978729	1.48911085358498	0.353929653086471	4.20736392274305	2.58366885392035e-05	0.0003850637744252
ENSMUSG00000045751.16	Mms22l	NeuNeg_IFN-v-Sal_6h	4.85482172304893	-0.031807361475408	0.48913454713424	-0.0650278367409584	0.948151836640642	0.983980888476892
ENSMUSG00000031986.5	Sprtn	NeuNeg_IFN-v-Sal_6h	0.871872646544779	-0.151396540548992	0.982822924291947	-0.154042540936926	0.877576193054418	NA
ENSMUSG00000023092.16	Fhl1	NeuNeg_IFN-v-Sal_6h	23.1605710363268	-1.26013180199917	0.351217132762398	-3.58789957678876	0.0003333526278663	0.0037110296101314
ENSMUSG00000034259.7	Exosc4	NeuNeg_IFN-v-Sal_6h	0.449865817623584	0.439415565503468	1.0868462977346	0.404303319079595	0.685989685074721	NA
ENSMUSG00000067973.11	Gm6994	NeuNeg_IFN-v-Sal_6h	1.47622047693433	-0.196056298863957	0.868457921417436	-0.225752214389348	0.821394144987575	0.942552681188763
ENSMUSG00000087590.2	Epb41l4aos	NeuNeg_IFN-v-Sal_6h	2.31978812818103	0.202025708434866	0.655293200557934	0.308298191195721	0.75785544227742	0.911455392695708
ENSMUSG00000001420.13	Tmem79	NeuNeg_IFN-v-Sal_6h	1.45916102256548	0.21015154101481	0.786490489732053	0.267201630227475	0.789313921031448	0.926721051048516
ENSMUSG00000037503.12	Fam168b	NeuNeg_IFN-v-Sal_6h	10.986766138237	-0.116403222447562	0.369317418111187	-0.315184761777245	0.752621374717818	0.910004836548171
ENSMUSG00000057842.13	Zfp595	NeuNeg_IFN-v-Sal_6h	2.8533812706986	0.0504978254005104	0.514999180227085	0.0980541859857793	0.921889266434322	0.97613638593367
ENSMUSG00000086585.1	Gm16126	NeuNeg_IFN-v-Sal_6h	2.25859479245927	-0.75650544285868	0.843346746948257	-0.897027759455026	0.369704104572554	0.663068821156523
ENSMUSG00000092021.8	Gbp11	NeuNeg_IFN-v-Sal_6h	16.9295216969967	3.59078542910773	0.236099464680047	15.2087825949704	3.09240439981593e-52	1.43441750752943e-49
ENSMUSG00000026556.15	Vangl2	NeuNeg_IFN-v-Sal_6h	3.13270291532665	-0.994409353722161	0.755239796136587	-1.31668028990135	0.187945813099801	0.469171489587783
ENSMUSG00000066235.6	Pomgnt2	NeuNeg_IFN-v-Sal_6h	1.51873427082562	-0.320627952529555	0.925648316059123	-0.346382040529824	0.729055620294084	0.907370365712058
ENSMUSG00000102938.1	Gm38112	NeuNeg_IFN-v-Sal_6h	11.4823728095487	-0.29570358105941	0.583562856644129	-0.506721045886815	0.612350561487213	0.848313251085308
ENSMUSG00000052479.5	A330008L17Rik	NeuNeg_IFN-v-Sal_6h	66.9661060654323	-0.50868070541057	0.512569810953655	-0.992412534917244	0.320996326739935	0.625218972953491
ENSMUSG00000021086.4	Ccdc175	NeuNeg_IFN-v-Sal_6h	0.462212976179051	0.329966673846122	0.990935376099284	0.332985058162927	0.739145562032977	NA
ENSMUSG00000044528.5	Tram1l1	NeuNeg_IFN-v-Sal_6h	1.3633754603701	0.865759214784911	0.893490223221636	0.968963277139468	0.332563511963556	0.635784677733411
ENSMUSG00000089991.2	Gm16332	NeuNeg_IFN-v-Sal_6h	1.6977900704771	0.295517404534516	0.64411889902944	0.458793252270353	0.646382640832662	0.862578177281647
ENSMUSG00000022378.13	Fam49b	NeuNeg_IFN-v-Sal_6h	119.21094640746	0.156164626458452	0.106921722429213	1.46055097982395	0.14413870734832	0.402854981216326
ENSMUSG00000051900.12	Abca16	NeuNeg_IFN-v-Sal_6h	0.548036829893175	-0.631551828918561	1.02234765150575	-0.61774664223896	0.536742360941878	NA
ENSMUSG00000051234.6	Rnf7	NeuNeg_IFN-v-Sal_6h	8.85588466299952	-1.48862543998811	0.429236380889635	-3.46807844410296	0.0005241942481531	0.0055354205428924
ENSMUSG00000061474.11	Mrps36	NeuNeg_IFN-v-Sal_6h	3.73005610953506	1.24951069570404	0.578233026926119	2.16091201560455	0.0307021365602045	0.144008243092895
ENSMUSG00000073805.5	Fam196a	NeuNeg_IFN-v-Sal_6h	6.55650263964259	0.523982074395618	0.469993070242958	1.11487191529175	0.264905313273962	0.56585478761404
ENSMUSG00000062421.13	Arf2	NeuNeg_IFN-v-Sal_6h	3.23925226088969	1.04808872893629	0.673072721923666	1.55717011668637	0.119430101305773	0.359553506911898
ENSMUSG00000037593.11	BC030499	NeuNeg_IFN-v-Sal_6h	3.06404218780318	1.04782073951539	0.676152383654847	1.54968135119415	0.121218016342769	0.362409748550212
ENSMUSG00000020849.13	Ywhae	NeuNeg_IFN-v-Sal_6h	28.5243114995989	0.552381038481579	0.203121822276547	2.7194568869588	0.0065389218597274	0.0450955161735828
ENSMUSG00000030058.17	Copg1	NeuNeg_IFN-v-Sal_6h	11.4440878180639	0.720217920290515	0.337746709915443	2.13242024021737	0.0329723149468155	0.151428409385375
ENSMUSG00000100891.1	2810049E08Rik	NeuNeg_IFN-v-Sal_6h	6.79506305682049	1.17104009840805	0.555541432819413	2.10792576255732	0.0350374113935934	0.158529096926793
ENSMUSG00000001674.11	Ddx18	NeuNeg_IFN-v-Sal_6h	9.67868107310655	0.525524181675071	0.31106666847314	1.68942620646111	0.0911377823822354	0.302440272007185
ENSMUSG00000051224.13	Tceanc	NeuNeg_IFN-v-Sal_6h	1.7451907764665	-0.687130569716157	0.764004130460891	-0.899380700077683	0.368449915685776	0.661951907050445
ENSMUSG00000038349.10	Plcl1	NeuNeg_IFN-v-Sal_6h	741.218115275814	-0.137878654251513	0.0464287211503497	-2.96968451500142	0.0029810572560247	0.0241180627095958
ENSMUSG00000027306.15	Nusap1	NeuNeg_IFN-v-Sal_6h	0.99747991027318	0.384768918397473	0.893140887820953	0.430804281434496	0.666610686218019	NA
ENSMUSG00000068966.10	Zbtb34	NeuNeg_IFN-v-Sal_6h	4.63291082098988	-0.489560327819488	0.544037789819005	-0.899864562684807	0.36819233082998	0.661832727571029
ENSMUSG00000107427.1	Gm43948	NeuNeg_IFN-v-Sal_6h	0.663998930851309	-0.311901162307627	0.980277482047253	-0.318176402110389	0.750351131750727	NA
ENSMUSG00000027676.11	Ccdc39	NeuNeg_IFN-v-Sal_6h	18.1017400633963	-0.512154823152785	0.34428372091864	-1.48759523623778	0.136857670506929	0.389281277635425
ENSMUSG00000035212.14	Leprot	NeuNeg_IFN-v-Sal_6h	3.02361994149879	-0.731648658146178	0.6006613523506	-1.21807180582366	0.223196686888315	0.515645693892134
ENSMUSG00000096828.1	Gm3618	NeuNeg_IFN-v-Sal_6h	0.755917993642374	-0.151020624729926	0.97714708973559	-0.154552601462275	0.877174039431426	NA
ENSMUSG00000107388.1	Gm42788	NeuNeg_IFN-v-Sal_6h	0.963352016886104	-0.31488291989204	0.941917486470849	-0.334299898255243	0.738153267207606	NA
ENSMUSG00000029910.14	Mad2l1	NeuNeg_IFN-v-Sal_6h	1.94872118887954	0.737100818712912	0.672044548526263	1.09680350853126	0.272727296146661	0.573823413541861
ENSMUSG00000049387.9	Cox7b2	NeuNeg_IFN-v-Sal_6h	2.71695234178338	0.560155566001305	0.844414641568702	0.663365529712609	0.507096476983062	0.778293420356223
ENSMUSG00000047635.6	2810006K23Rik	NeuNeg_IFN-v-Sal_6h	1.29369227973642	-0.47230234844653	0.982380203605118	-0.480773479263207	0.63067750109641	0.852251675570779
ENSMUSG00000020620.14	Abca8b	NeuNeg_IFN-v-Sal_6h	36.3197764830678	-0.834220940399651	0.193819235809452	-4.30411840659505	1.67651985989947e-05	0.0002637780744394
ENSMUSG00000024668.7	Sdhaf2	NeuNeg_IFN-v-Sal_6h	10.3245817933834	0.38814047672843	0.325012647920238	1.19423191439517	0.232387262325477	0.526772501966383
ENSMUSG00000041669.15	Prima1	NeuNeg_IFN-v-Sal_6h	9.75365908685954	-1.34078113169365	0.382908538789204	-3.50157020768807	0.0004625250900183	0.004955230305723
ENSMUSG00000084865.1	Gm15723	NeuNeg_IFN-v-Sal_6h	1.61985626027287	0.329218910584249	0.974616343312221	0.337793340777975	0.735518928522045	0.908445666746557
ENSMUSG00000047759.6	Hs3st3a1	NeuNeg_IFN-v-Sal_6h	0.812773286991396	-0.151468170746645	0.980629416445526	-0.154460154066833	0.877246926579008	NA
ENSMUSG00000019897.8	Ccdc59	NeuNeg_IFN-v-Sal_6h	9.37241357142894	-0.41108944314559	0.342520063221041	-1.20019084219396	0.23006523114456	0.524547051675672
ENSMUSG00000092187.1	Gm20457	NeuNeg_IFN-v-Sal_6h	3.04586004815852	-1.35954013317148	0.627981168197605	-2.16493774339372	0.0303924532780727	0.143154494003956
ENSMUSG00000020841.5	Cpd	NeuNeg_IFN-v-Sal_6h	47.8878801017644	0.0931071927285166	0.138712987685812	0.671221882549356	0.502079190437963	0.777191797831419
ENSMUSG00000039759.10	Thap3	NeuNeg_IFN-v-Sal_6h	6.95445980750809	-1.1844421252712	0.48863518319412	-2.4239804377751	0.0153514324000249	0.087351812529719
ENSMUSG00000025503.5	Taldo1	NeuNeg_IFN-v-Sal_6h	6.17470952712265	-0.650527796839804	0.415096946144687	-1.56717076066625	0.117074782955722	0.354851060439851
ENSMUSG00000052917.14	Senp7	NeuNeg_IFN-v-Sal_6h	76.5380421803387	-0.121458153818022	0.130938707124736	-0.927595487118396	0.353617439537327	0.654088518047922
ENSMUSG00000061751.15	Kalrn	NeuNeg_IFN-v-Sal_6h	91.4879624842422	-0.359832757437319	0.267180931358611	-1.34677559363078	0.178052517479273	0.456859194613895
ENSMUSG00000033420.12	Antxr1	NeuNeg_IFN-v-Sal_6h	10.3841647014081	-0.976563652964299	0.373250670769969	-2.61637481039156	0.0088868946041654	0.0573063783356736
ENSMUSG00000026975.10	Dph7	NeuNeg_IFN-v-Sal_6h	5.63355346596338	0.230373624353605	0.494749829773084	0.465636591445146	0.641475646550327	0.858591535470375
ENSMUSG00000027680.15	Fxr1	NeuNeg_IFN-v-Sal_6h	84.0413121511497	0.376402500273001	0.122931813387222	3.06188032130766	0.0021995137465435	0.0185749899944108
ENSMUSG00000009995.17	Taz	NeuNeg_IFN-v-Sal_6h	25.2792545410713	0.322909725174705	0.24391562479527	1.32385830323801	0.185550108495432	0.465723931849809
ENSMUSG00000020528.14	Prpsap2	NeuNeg_IFN-v-Sal_6h	12.3921416251856	-0.705100082793471	0.342980172407998	-2.0558042111971	0.0398013919601242	0.173623348278856
ENSMUSG00000003198.9	Zfp959	NeuNeg_IFN-v-Sal_6h	2.42292363948714	-0.180950827016119	0.597129155825445	-0.303034653811168	0.761863452551639	0.913190441633703
ENSMUSG00000022679.13	Mpv17l	NeuNeg_IFN-v-Sal_6h	20.3823405714285	-1.04534295502033	0.313837608720824	-3.33084030075638	0.0008658426025982	0.0085250100274689
ENSMUSG00000071658.4	Gng3	NeuNeg_IFN-v-Sal_6h	3.80582537739517	-0.467763183243733	0.915506750200465	-0.510933625711999	0.609397534576726	0.846363026461495
ENSMUSG00000029384.5	2010109A12Rik	NeuNeg_IFN-v-Sal_6h	1.73676389125293	-0.188104452461516	0.866271496435083	-0.217142608565111	0.828097209209977	0.945018671252853
ENSMUSG00000030880.14	Polr3e	NeuNeg_IFN-v-Sal_6h	11.5504779051147	-0.173135824919895	0.277750478731061	-0.623350230433043	0.533054395986161	0.792147091975603
ENSMUSG00000048612.15	Myof	NeuNeg_IFN-v-Sal_6h	2.42228025691605	0.429898053004846	0.534599105316711	0.804150341310734	0.42131015402769	0.708348552697381
ENSMUSG00000029012.11	Orc5	NeuNeg_IFN-v-Sal_6h	20.0692496083548	-0.0736373995121748	0.247826498632395	-0.29713287287088	0.766365068148604	0.915854978303954
ENSMUSG00000058019.12	Ces5a	NeuNeg_IFN-v-Sal_6h	1.36356718638792	-0.31146522135743	0.96616837148537	-0.322371576786962	0.747171214249683	0.909182693105105
ENSMUSG00000021270.13	Hsp90aa1	NeuNeg_IFN-v-Sal_6h	49.6574960722107	0.500257384977843	0.148987857838945	3.35770573678976	0.000785922317096	0.007886931970602
ENSMUSG00000026239.14	Pde6d	NeuNeg_IFN-v-Sal_6h	12.3419760822991	-0.164924761574641	0.329529126366769	-0.500486143343453	0.616732810634691	0.84970272484817
ENSMUSG00000055725.11	Paqr3	NeuNeg_IFN-v-Sal_6h	13.161112115112	1.88280298310176	0.296378748200699	6.35269227139992	2.11578713992765e-10	7.36058837234832e-09
ENSMUSG00000031543.18	Ank1	NeuNeg_IFN-v-Sal_6h	31.2809033560474	-1.19506986380253	0.668718668190072	-1.78710408524569	0.073920667346743	0.265495393705365
ENSMUSG00000044145.2	1810024B03Rik	NeuNeg_IFN-v-Sal_6h	2.65038163489001	0.267163786405295	0.518716617069258	0.515047672686421	0.606519707178097	0.845942072914511
ENSMUSG00000055065.6	Ddx17	NeuNeg_IFN-v-Sal_6h	111.838418751642	-0.309008962987134	0.113726046829197	-2.71713447888704	0.006584984594263	0.0453881932077876
ENSMUSG00000055943.5	Emc7	NeuNeg_IFN-v-Sal_6h	9.03983406819313	0.341671126995078	0.385994456312309	0.885171072816215	0.376064371448303	0.66796627258808
ENSMUSG00000067713.6	Prkag1	NeuNeg_IFN-v-Sal_6h	7.10604427936952	-0.800945815468562	0.519406166147327	-1.54204140742021	0.123063531707205	0.364965112740004
ENSMUSG00000021490.10	Slc34a1	NeuNeg_IFN-v-Sal_6h	0.868493719829129	0.641472855825921	0.87423566719011	0.733752785318959	0.463099421111669	NA
ENSMUSG00000041592.16	Sdk2	NeuNeg_IFN-v-Sal_6h	10.290188426946	0.144391750674239	0.585429902547096	0.246642253916339	0.805185100634952	0.935882895624328
ENSMUSG00000026434.12	Nucks1	NeuNeg_IFN-v-Sal_6h	16.7290948140239	-0.06106840921246	0.257578163375782	-0.23708690368821	0.812589372104096	0.939509484934335
ENSMUSG00000023008.18	Fmnl3	NeuNeg_IFN-v-Sal_6h	3.10363544184495	-1.00609420602764	0.59107311569193	-1.70214848098762	0.0887275376373618	0.297436745548801
ENSMUSG00000011832.15	Evi5l	NeuNeg_IFN-v-Sal_6h	21.4860774582415	-0.775982980137138	0.272849108059957	-2.84400042812902	0.0044550988050761	0.0333241539027212
ENSMUSG00000022186.14	Oxct1	NeuNeg_IFN-v-Sal_6h	58.8927058645918	-0.597631459583481	0.189594038028898	-3.15216378002557	0.0016206534305559	0.0145603038481226
ENSMUSG00000036864.15	Proser3	NeuNeg_IFN-v-Sal_6h	2.22402832296838	0.704449791887648	0.594462478384808	1.18501977416923	0.236009628656052	0.531019649464785
ENSMUSG00000051890.13	Klhdc1	NeuNeg_IFN-v-Sal_6h	6.59918545996554	-0.958887877639366	0.58720180300243	-1.63297842877264	0.102473533560281	0.324659381307605
ENSMUSG00000035407.8	Kank4	NeuNeg_IFN-v-Sal_6h	3.09483020273625	-0.311900999199738	0.973367806853609	-0.320434882891753	0.748638685718835	0.909182693105105
ENSMUSG00000040407.17	Akap9	NeuNeg_IFN-v-Sal_6h	112.400951795952	0.524354317047516	0.103048512364381	5.08842199675226	3.61055232415978e-07	7.78288421820604e-06
ENSMUSG00000097330.2	Gm26672	NeuNeg_IFN-v-Sal_6h	10.5919617575299	0.26705245514052	0.329358080332282	0.810827093937083	0.417464972850505	0.707310532797425
ENSMUSG00000040687.16	Madd	NeuNeg_IFN-v-Sal_6h	15.7515603688656	-0.725842460462574	0.530052009158382	-1.36937969844708	0.170880616885804	0.44492907398707
ENSMUSG00000064581.1	Gm25133	NeuNeg_IFN-v-Sal_6h	1.30756092758839	-0.154078915312156	1.02920741767018	-0.149706378584936	0.880996275516389	0.957112886412843
ENSMUSG00000096929.7	A330023F24Rik	NeuNeg_IFN-v-Sal_6h	96.3568417078277	-0.0268689544604762	0.163604292032746	-0.16423135436507	0.869549018995684	0.956863670996869
ENSMUSG00000053641.8	Dennd4a	NeuNeg_IFN-v-Sal_6h	82.6217886837526	-0.399617327562599	0.121644189234922	-3.28513289517553	0.0010193427999779	0.0098051069331208
ENSMUSG00000074039.10	4930520O04Rik	NeuNeg_IFN-v-Sal_6h	1.40776164493318	-0.151601924821196	0.971147257377676	-0.156106011389618	0.875949460053321	0.956863670996869
ENSMUSG00000005505.12	Kbtbd4	NeuNeg_IFN-v-Sal_6h	1.67682434307247	0.268776019639548	0.83179354985858	0.323128280671621	0.746598093243149	0.909182693105105
ENSMUSG00000035314.9	Gdpd5	NeuNeg_IFN-v-Sal_6h	3.64169927833843	-1.72847839612129	0.714336765540889	-2.41969681458647	0.0155334522362512	0.0880674313294752
ENSMUSG00000023886.9	Smoc2	NeuNeg_IFN-v-Sal_6h	0.519076793871754	1.03340613389343	0.959847607519143	1.07663563027927	0.281643079850161	NA
ENSMUSG00000049800.13	Sertad2	NeuNeg_IFN-v-Sal_6h	18.3741940272053	-0.1893039552228	0.25813438259035	-0.73335428362218	0.463342374596961	0.743770815105402
ENSMUSG00000022419.15	Deptor	NeuNeg_IFN-v-Sal_6h	7.93725957681239	-1.5180493969033	0.659117296435123	-2.30315515176702	0.0212701151547801	0.111236640247513
ENSMUSG00000037072.15	Sep15	NeuNeg_IFN-v-Sal_6h	9.12430315953402	0.189637095237014	0.348089797628655	0.544793603630177	0.585895478392591	0.83176534733173
ENSMUSG00000035161.6	Ints6	NeuNeg_IFN-v-Sal_6h	66.3185591931395	0.342548668994616	0.141244163581539	2.42522353001062	0.0152989635917965	0.087251466313142
ENSMUSG00000093483.1	AA465934	NeuNeg_IFN-v-Sal_6h	2.50395221568539	-0.417957799107111	0.777862100329866	-0.537316060172965	0.591049313699519	0.836418260426302
ENSMUSG00000032480.17	Dhx30	NeuNeg_IFN-v-Sal_6h	30.5979213490596	-0.228621553466094	0.212646414382043	-1.07512536306091	0.282318605494876	0.58198331687592
ENSMUSG00000036872.16	Abcc12	NeuNeg_IFN-v-Sal_6h	0.874966809173661	0.390291563132006	0.92994585166522	0.419692783653075	0.674709897500648	NA
ENSMUSG00000001910.4	Nacc1	NeuNeg_IFN-v-Sal_6h	3.77353691422653	-0.341858884912721	0.644257581647991	-0.530624543118696	0.59567898459648	0.839352953877719
ENSMUSG00000021448.6	Shc3	NeuNeg_IFN-v-Sal_6h	16.4638276344085	-0.5159086776844	0.507018949534033	-1.01753332525054	0.308899787270764	0.611134059725671
ENSMUSG00000097601.1	Gm26660	NeuNeg_IFN-v-Sal_6h	2.12843063300802	-1.20185482531253	0.834682175926468	-1.43989516006918	0.149897062613626	0.409691754711982
ENSMUSG00000027499.12	Pkia	NeuNeg_IFN-v-Sal_6h	63.6578888942254	-0.443568502079035	0.289946910209211	-1.52982662156661	0.126059650217452	0.369130479149724
ENSMUSG00000026589.14	Sec16b	NeuNeg_IFN-v-Sal_6h	0.60002363397518	0.0053729200441385	1.02281905730785	0.0052530503863318	0.995808691475839	NA
ENSMUSG00000016559.14	H3f3b	NeuNeg_IFN-v-Sal_6h	11.4253167777461	0.523610817398075	0.339470102006781	1.54243573823658	0.122967742603262	0.364965112740004
ENSMUSG00000104283.1	Gm37459	NeuNeg_IFN-v-Sal_6h	16.9332739408657	-0.05978404588482	0.272708404187525	-0.219223335133119	0.826476078758879	0.944303648783926
ENSMUSG00000027495.4	Fam210b	NeuNeg_IFN-v-Sal_6h	1.05328462517986	0.167060559802154	0.981933863127829	0.170134228052797	0.864904575809316	NA
ENSMUSG00000022971.18	Ifnar2	NeuNeg_IFN-v-Sal_6h	5.19741938390047	1.51397604989573	0.392764290449588	3.85466827486459	0.0001158866529981	0.0014870537317096
ENSMUSG00000026727.10	Rsu1	NeuNeg_IFN-v-Sal_6h	25.5753980579323	-0.380850393128342	0.220686215931786	-1.72575523813442	0.0843914557931658	0.287338657579514
ENSMUSG00000048897.15	Zfp710	NeuNeg_IFN-v-Sal_6h	7.36449592306779	-0.193747793701929	0.364724921054894	-0.531216219449859	0.59526895466579	0.839229134163656
ENSMUSG00000073755.4	5730409E04Rik	NeuNeg_IFN-v-Sal_6h	0.967928037043065	-0.471383374672363	0.973697725105102	-0.484116746417869	0.628303017061401	NA
ENSMUSG00000023027.12	Atf1	NeuNeg_IFN-v-Sal_6h	11.6791077240679	0.218399603936235	0.320399278616238	0.68164823865857	0.495461404679607	0.771989650703855
ENSMUSG00000087194.9	Skint6	NeuNeg_IFN-v-Sal_6h	4.35282986318582	-0.0840608403290144	0.479171859905026	-0.175429417632487	0.860742227065892	0.956586803392491
ENSMUSG00000003429.11	Rps11	NeuNeg_IFN-v-Sal_6h	6.45902018794763	0.493345983881451	0.479061651595236	1.02981731524252	0.303095770899057	0.604550316091702
ENSMUSG00000079654.3	Prrt4	NeuNeg_IFN-v-Sal_6h	0.63182800451496	-0.31190165896231	1.02946479425853	-0.30297457543165	0.761909237380286	NA
ENSMUSG00000032380.8	Dapk2	NeuNeg_IFN-v-Sal_6h	4.72911605190624	-1.48050778307435	0.529817445242427	-2.79437341365179	0.0052000394833283	0.0377565456959885
ENSMUSG00000014867.9	Surf4	NeuNeg_IFN-v-Sal_6h	1.54995967089345	-0.567508238293663	0.862787744708326	-0.657761125809123	0.510691637552073	0.77973672048587
ENSMUSG00000022085.3	Pebp4	NeuNeg_IFN-v-Sal_6h	1.57511454481934	0.306920371387553	0.767965480776828	0.399653863448512	0.68941147793689	0.886784081590151
ENSMUSG00000020747.17	Tmem94	NeuNeg_IFN-v-Sal_6h	5.05082863673209	-0.856553409112769	0.640615187263405	-1.33707946071621	0.181196700789047	0.461320014290986
ENSMUSG00000087201.1	Gm15261	NeuNeg_IFN-v-Sal_6h	1.82947468182442	-0.472199954050789	0.993636342146857	-0.475224117739646	0.63462723856101	0.853965198890089
ENSMUSG00000038174.14	Fam126b	NeuNeg_IFN-v-Sal_6h	50.5653890524158	-0.757168307017186	0.24299376183954	-3.11599895110549	0.0018332292451734	0.0160368316667053
ENSMUSG00000033732.9	Sf3b3	NeuNeg_IFN-v-Sal_6h	22.3092395627811	0.622570716625906	0.206573067468542	3.0138039012308	0.0025799450578527	0.0212713837422959
ENSMUSG00000107320.1	Gm42549	NeuNeg_IFN-v-Sal_6h	3.28522845185993	0.401018840420555	0.576186264062608	0.695988199359401	0.486436219975998	0.763782650924217
ENSMUSG00000097876.1	Gm16892	NeuNeg_IFN-v-Sal_6h	0.834041785726916	-0.0182653438381171	0.977174773061169	-0.0186919928160833	0.985086815947508	NA
ENSMUSG00000067541.7	A630073D07Rik	NeuNeg_IFN-v-Sal_6h	0.756169543268981	0.14161928508972	0.946545444778473	0.149616995011649	0.881066799035464	NA
ENSMUSG00000045573.9	Penk	NeuNeg_IFN-v-Sal_6h	1.14233536545076	0.16903947746054	0.977186673300796	0.172985860408379	0.862662541829021	NA
ENSMUSG00000031853.4	BC021891	NeuNeg_IFN-v-Sal_6h	0.76570361009808	-0.472199891450095	0.980013559547124	-0.481829957198045	0.629926746453412	NA
ENSMUSG00000031924.3	Cyb5b	NeuNeg_IFN-v-Sal_6h	21.4896151177971	-0.0661048848294375	0.236112491885132	-0.279971992594095	0.779498992606921	0.922513044402403
ENSMUSG00000070426.12	Rnf121	NeuNeg_IFN-v-Sal_6h	12.745234947393	0.761756976743215	0.310656741055004	2.4520857785228	0.0142030799546796	0.0823897051192253
ENSMUSG00000025432.11	Avil	NeuNeg_IFN-v-Sal_6h	0.461585941294662	1.28718374178833	0.99434889094572	1.29449909735817	0.19549308087325	NA
ENSMUSG00000057421.12	Las1l	NeuNeg_IFN-v-Sal_6h	14.121325250686	0.120621240862327	0.340033638931215	0.354733258866567	0.722789432249102	0.90494999994879
ENSMUSG00000026305.15	Lrrfip1	NeuNeg_IFN-v-Sal_6h	28.3186035834879	-0.109041943984794	0.381875434542229	-0.285543227245049	0.775227991655065	0.920454623387185
ENSMUSG00000109804.1	RP23-253I14.4	NeuNeg_IFN-v-Sal_6h	4.11018474501389	-0.152083652849979	0.959241384988844	-0.158545758377332	0.874026766627744	0.956863670996869
ENSMUSG00000024666.5	Tmem138	NeuNeg_IFN-v-Sal_6h	3.5059735812443	-0.453020984693464	0.652481371042549	-0.694304856504358	0.487491046002729	0.764409397788679
ENSMUSG00000054901.5	Arhgef33	NeuNeg_IFN-v-Sal_6h	3.66669892561605	-0.632170165654285	0.967065489094484	-0.653699436887382	0.513305466123946	0.77973672048587
ENSMUSG00000020226.9	Slc5a4b	NeuNeg_IFN-v-Sal_6h	1.09759336546834	-0.167014791939332	0.937392089664033	-0.178169619501687	0.85858976808215	NA
ENSMUSG00000070056.6	Mfhas1	NeuNeg_IFN-v-Sal_6h	13.7303225722906	0.2110249128995	0.371889006179245	0.567440578756419	0.570414886997962	0.820387505323811
ENSMUSG00000064373.11	Sepp1	NeuNeg_IFN-v-Sal_6h	24.0696197792922	-0.0702565819358112	0.181731606048959	-0.386595284459676	0.699055849489899	0.892768796826996
ENSMUSG00000034028.15	Cd226	NeuNeg_IFN-v-Sal_6h	0.670964621116922	0.714257325588595	0.963601380331415	0.741237341672277	0.458549545733808	NA
ENSMUSG00000022948.14	Setd4	NeuNeg_IFN-v-Sal_6h	5.48168047008177	0.144924746739895	0.604856375097033	0.239601916598211	0.810638878820386	0.938432534934639
ENSMUSG00000042647.13	Acad12	NeuNeg_IFN-v-Sal_6h	1.48759693397726	0.592967790473567	0.740757524754908	0.800488379338111	0.423427893709733	0.708960058436469
ENSMUSG00000107132.1	Gm15997	NeuNeg_IFN-v-Sal_6h	0.562382507108776	-0.151602239681223	0.988565033577035	-0.153355858777104	0.878117652646716	NA
ENSMUSG00000050505.7	Pcdh20	NeuNeg_IFN-v-Sal_6h	1.12799045442928	-0.311901018289766	0.985576750822582	-0.316465478745767	0.751649223696331	NA
ENSMUSG00000062203.14	Gspt1	NeuNeg_IFN-v-Sal_6h	25.5508616264176	0.156411291868939	0.207434193717771	0.754028490026806	0.450832114637475	0.732158956532588
ENSMUSG00000097353.1	A430046D13Rik	NeuNeg_IFN-v-Sal_6h	1.65246650408855	-0.773953345600953	0.966539689391525	-0.800746574709402	0.423278373580791	0.708960058436469
ENSMUSG00000021287.12	Xrcc3	NeuNeg_IFN-v-Sal_6h	1.17318465724887	-0.963696499358938	0.944551268643446	-1.02026912815753	0.307600840493699	NA
ENSMUSG00000036613.7	Tssc1	NeuNeg_IFN-v-Sal_6h	11.9645003449721	-0.274051565611273	0.433752657773438	-0.631815300033085	0.527507574760017	0.786502134037332
ENSMUSG00000044442.11	N6amt1	NeuNeg_IFN-v-Sal_6h	3.08893660249893	-1.03307883062687	0.817259339610816	-1.26407711794255	0.206202348674619	0.492653859628855
ENSMUSG00000029671.15	Wnt16	NeuNeg_IFN-v-Sal_6h	1.25642479062681	-0.31062491444511	0.942932196842756	-0.329424443756596	0.741834894473778	0.909182693105105
ENSMUSG00000061013.5	Mkx	NeuNeg_IFN-v-Sal_6h	26.1322720505657	0.365170340268083	0.367192165009876	0.994493823849052	0.319982510753526	0.624117888907827
ENSMUSG00000039579.15	Grin3a	NeuNeg_IFN-v-Sal_6h	61.5528002119461	-0.314978087816535	0.242124361711381	-1.30089382823856	0.193294798954233	0.475790892708885
ENSMUSG00000099895.1	Gm28153	NeuNeg_IFN-v-Sal_6h	14.9743062731189	0.0699061930314741	0.36089463759726	0.193702498593193	0.846408835305622	0.954821136134716
ENSMUSG00000019699.16	Akt3	NeuNeg_IFN-v-Sal_6h	199.764401735666	0.100138673750169	0.0995605783423279	1.00580646896057	0.31450867487732	0.618352691391452
ENSMUSG00000097071.1	4930544I03Rik	NeuNeg_IFN-v-Sal_6h	2.93151112349809	0.0929716238266421	0.540494258198054	0.172012232168014	0.863427912455779	0.956863670996869
ENSMUSG00000021745.13	Ptprg	NeuNeg_IFN-v-Sal_6h	100.687895955637	-0.388337428435787	0.197368183285762	-1.9675786743881	0.049116535449933	0.200696734086447
ENSMUSG00000092094.5	Zfp804b	NeuNeg_IFN-v-Sal_6h	188.143267043312	-0.203328417413295	0.252523510203416	-0.805186088414133	0.420712303094111	0.708008718617394
ENSMUSG00000049676.14	Catsperg1	NeuNeg_IFN-v-Sal_6h	0.928088701582794	-0.631910627317199	0.988900009657903	-0.639003560669192	0.522820615533142	NA
ENSMUSG00000021905.13	Dph3	NeuNeg_IFN-v-Sal_6h	4.03124656849572	-0.872004281628803	0.593227428194169	-1.46993250848709	0.141580034029848	0.398910864728829
ENSMUSG00000079110.11	Capn3	NeuNeg_IFN-v-Sal_6h	2.92193700574155	-1.16701203773853	0.631266584424845	-1.84868337170391	0.064503546141063	0.242086428489863
ENSMUSG00000027171.10	Prrg4	NeuNeg_IFN-v-Sal_6h	0.771118445035145	-0.311901084049712	0.978758542878682	-0.318670101343241	0.749976689178505	NA
ENSMUSG00000026289.15	Atg16l1	NeuNeg_IFN-v-Sal_6h	23.8919597642049	0.256651304117143	0.224384926025133	1.14379922334175	0.252706912019325	0.553118255694074
ENSMUSG00000063873.10	Slc24a3	NeuNeg_IFN-v-Sal_6h	101.159050524136	-0.332387803356681	0.174400193279111	-1.90589125566349	0.0566643157967601	0.223024478641931
ENSMUSG00000015176.9	Nolc1	NeuNeg_IFN-v-Sal_6h	4.67982948581693	0.82354371013901	0.477473693232181	1.72479389296647	0.0845646227297334	0.287607152314388
ENSMUSG00000070822.5	Zscan18	NeuNeg_IFN-v-Sal_6h	4.62151911124375	-0.764938774888091	0.828814754827776	-0.922930932916418	0.356043199302288	0.656330338830684
ENSMUSG00000034908.15	Sidt2	NeuNeg_IFN-v-Sal_6h	7.69751752877888	-0.995099950686327	0.416584684152241	-2.38870987950835	0.0169076480195079	0.0932414723893955
ENSMUSG00000026634.16	Angel2	NeuNeg_IFN-v-Sal_6h	20.0254057817527	-1.32529506256056	0.31933592108435	-4.15015967530473	3.32243420070953e-05	0.0004866686073647
ENSMUSG00000030317.8	Timp4	NeuNeg_IFN-v-Sal_6h	1.55809556577554	-0.612445508627571	0.798181979509367	-0.767300596042063	0.442902814142615	0.724329439060082
ENSMUSG00000022114.4	Spry2	NeuNeg_IFN-v-Sal_6h	5.08447220723295	1.34665737390965	0.376890604139104	3.57307228973165	0.0003528173098124	0.0038965467267122
ENSMUSG00000031198.4	Fundc2	NeuNeg_IFN-v-Sal_6h	4.40039661316172	-0.305345752957821	0.55407090757186	-0.551095083291699	0.581568495703545	0.829138204385919
ENSMUSG00000012443.3	Kif11	NeuNeg_IFN-v-Sal_6h	0.939907600248336	0.236516172217676	0.913124317700579	0.259018588852467	0.795620897983266	NA
ENSMUSG00000103659.1	Gm32569	NeuNeg_IFN-v-Sal_6h	1.1437364636153	-0.151601871277091	0.980814022042605	-0.154567397967426	0.877162373703979	NA
ENSMUSG00000034329.16	Brip1	NeuNeg_IFN-v-Sal_6h	4.65381261595992	3.51769200806115	0.462079768141545	7.61273756305989	2.68350328082066e-14	1.42407606309313e-12
ENSMUSG00000038991.16	Txndc5	NeuNeg_IFN-v-Sal_6h	1.58763384395894	-0.5991597615492	0.914726687550815	-0.655015065924723	0.512458054050682	0.77973672048587
ENSMUSG00000049164.6	Zfp518a	NeuNeg_IFN-v-Sal_6h	14.7413824366228	-0.263738986942068	0.26605791375327	-0.991284127660444	0.321546861171677	0.625572643879392
ENSMUSG00000024515.13	Smad4	NeuNeg_IFN-v-Sal_6h	24.6589454915566	-0.0395702444040977	0.204053804709301	-0.193920640002132	0.846238022081902	0.954821136134716
ENSMUSG00000085160.1	Gm13617	NeuNeg_IFN-v-Sal_6h	0.606368663442358	0.332118283459402	1.04217162949393	0.318679067881244	0.749969889117723	NA
ENSMUSG00000038533.15	Cbfa2t2	NeuNeg_IFN-v-Sal_6h	35.7313236383449	-0.183100755300096	0.213064193847378	-0.859368962911031	0.39013698755817	0.683410828752619
ENSMUSG00000022094.15	Slc39a14	NeuNeg_IFN-v-Sal_6h	9.40557269717831	2.47162424589938	0.33185440476627	7.44791755179559	9.48250471064147e-14	4.71265432524102e-12
ENSMUSG00000021474.8	Sfxn1	NeuNeg_IFN-v-Sal_6h	12.7128000595263	0.264036005730845	0.416105474723238	0.634541052136988	0.525727784453519	0.784862888603632
ENSMUSG00000022255.15	Mtdh	NeuNeg_IFN-v-Sal_6h	65.8300666935359	0.14039995925129	0.131798741412258	1.06526024260071	0.286758178799393	0.585293258031877
ENSMUSG00000077082.1	Gm23766	NeuNeg_IFN-v-Sal_6h	8.3657627088513	0.367284070878921	0.572105767448187	0.641986310533365	0.52088207149463	0.782080538800986
ENSMUSG00000015839.6	Nfe2l2	NeuNeg_IFN-v-Sal_6h	8.02371191845938	-0.0578352473226848	0.323727174518869	-0.178654286309578	0.858209165824669	0.956586803392491
ENSMUSG00000034177.15	Rnf43	NeuNeg_IFN-v-Sal_6h	9.53448586594336	-0.999678682321762	0.324150855330137	-3.08399211627445	0.0020424300771635	0.0174961657225696
ENSMUSG00000008682.13	Rpl10	NeuNeg_IFN-v-Sal_6h	5.4131488049024	-0.192086066881221	0.422230960476408	-0.454931269522461	0.649158685990513	0.864240230028384
ENSMUSG00000036299.4	BC031181	NeuNeg_IFN-v-Sal_6h	7.03018455440648	0.0793746814592926	0.42904144738865	0.185004693468206	0.853225354267504	0.955670334793805
ENSMUSG00000043456.16	Zfp536	NeuNeg_IFN-v-Sal_6h	159.389350258662	-0.662930203171892	0.102355016549873	-6.47677295669114	9.37050276344935e-11	3.39179701183352e-09
ENSMUSG00000071103.9	1700029J07Rik	NeuNeg_IFN-v-Sal_6h	4.87719467124228	-1.15564779808977	0.548818092925693	-2.10570280569492	0.0352301759733064	0.158961052744053
ENSMUSG00000025371.12	Chmp6	NeuNeg_IFN-v-Sal_6h	0.59405966413829	-0.632777861119879	0.999848412868489	-0.632873796643321	0.52681606055475	NA
ENSMUSG00000033416.14	Gucd1	NeuNeg_IFN-v-Sal_6h	5.09018878085321	-0.437385071005081	0.545170858293287	-0.802289895638148	0.422385285963205	0.708847508835875
ENSMUSG00000108545.1	Gm44613	NeuNeg_IFN-v-Sal_6h	0.444561507855951	-0.151601209485514	1.00559325671613	-0.150757981393575	0.880166633325904	NA
ENSMUSG00000109562.1	Gm45178	NeuNeg_IFN-v-Sal_6h	6.69720714982588	1.09364076454209	0.738292292354096	1.4813113666065	0.138523620953947	0.392860015585877
ENSMUSG00000109570.1	Gm44624	NeuNeg_IFN-v-Sal_6h	1.31952126548044	0.566214340176113	0.915926982517322	0.61818720376589	0.536451944123957	0.794532016891245
ENSMUSG00000028104.14	Polr3gl	NeuNeg_IFN-v-Sal_6h	5.84018140475873	0.167344864971315	0.486075060588454	0.344277825668989	0.730637358722527	0.907968077063001
ENSMUSG00000019876.15	Pkib	NeuNeg_IFN-v-Sal_6h	5.41512689696739	-1.52100549264944	0.915108589941715	-1.66210383048236	0.0964919576905338	0.312727594355921
ENSMUSG00000106734.3	Gm20559	NeuNeg_IFN-v-Sal_6h	10.5430971254327	3.38951049636999	0.386750723628726	8.76407021186043	1.88324440509975e-18	1.47410955809183e-16
ENSMUSG00000033392.15	Clasp2	NeuNeg_IFN-v-Sal_6h	283.242304509613	-0.876148215039866	0.079870398971602	-10.9696236192758	5.34946085860073e-28	8.17032290159946e-26
ENSMUSG00000106194.1	Gm43569	NeuNeg_IFN-v-Sal_6h	0.745063826834307	0.621741785531622	0.939497793016462	0.661780996350597	0.508111586879902	NA
ENSMUSG00000002668.7	Dennd1c	NeuNeg_IFN-v-Sal_6h	1.06171207550421	-1.5370270778455	0.949631924609677	-1.61855034357365	0.105544046556804	NA
ENSMUSG00000086529.1	Acss2os	NeuNeg_IFN-v-Sal_6h	0.629949527588071	-0.789923013789637	1.0155447376497	-0.777831822178285	0.436668165206367	NA
ENSMUSG00000035576.13	L3mbtl1	NeuNeg_IFN-v-Sal_6h	4.07832494266749	-0.311183742001025	0.972147759612253	-0.320099222493855	0.748893115039477	0.909182693105105
ENSMUSG00000022003.6	Slc25a30	NeuNeg_IFN-v-Sal_6h	1.16208921983552	-0.0512525089372651	0.883580318861077	-0.0580054895330046	0.95374425587638	NA
ENSMUSG00000030530.15	Furin	NeuNeg_IFN-v-Sal_6h	3.52299264832923	-0.297423267571108	0.603463697070382	-0.492860248288339	0.622111336802619	0.851045590618896
ENSMUSG00000078435.5	AU041133	NeuNeg_IFN-v-Sal_6h	10.4876488094935	-1.17843527288572	0.519613307876404	-2.2679081829175	0.0233348034995768	0.118509764407421
ENSMUSG00000063804.7	Lin28b	NeuNeg_IFN-v-Sal_6h	25.5604468114249	0.422358387084062	0.81111683998732	0.520712141903827	0.60256731478456	0.843315123161636
ENSMUSG00000004929.12	Thop1	NeuNeg_IFN-v-Sal_6h	0.750100915594092	0.151746585607841	0.975408262645139	0.155572380734536	0.876370096810111	NA
ENSMUSG00000085890.7	Tnfsf13os	NeuNeg_IFN-v-Sal_6h	1.37998761195885	0.188617985414694	0.756737182962658	0.24925164199841	0.803166135079215	0.934663879923071
ENSMUSG00000041037.8	Irgq	NeuNeg_IFN-v-Sal_6h	0.877008070349059	-0.462172037294329	0.992489804834799	-0.465669304654729	0.641452226997312	NA
ENSMUSG00000021635.13	Rad17	NeuNeg_IFN-v-Sal_6h	22.8092571158903	0.0335438686894696	0.235544223835512	0.142410066964301	0.886756111143297	0.959210013470258
ENSMUSG00000096727.2	Psmb9	NeuNeg_IFN-v-Sal_6h	1.42380969097392	3.57203276550442	0.613087334903246	5.82630330484341	5.66685855557929e-09	1.62779212270814e-07
ENSMUSG00000000295.12	Hddc2	NeuNeg_IFN-v-Sal_6h	3.88323024647068	-1.96502179232891	0.893362011282593	-2.19958064873135	0.0278366613858598	0.134760860918635
ENSMUSG00000065126.1	Snord104	NeuNeg_IFN-v-Sal_6h	6.7235069303393	0.177685590295281	0.402272268753468	0.44170479572425	0.658702838897375	0.869901209350189
ENSMUSG00000097061.1	9330151L19Rik	NeuNeg_IFN-v-Sal_6h	1.82945046839682	-0.562892151719624	0.845839105793549	-0.665483716541493	0.505741155129584	0.778025086210897
ENSMUSG00000025375.15	Aatk	NeuNeg_IFN-v-Sal_6h	22.5499811325484	-0.678103977278519	0.256390130180096	-2.64481310884393	0.0081736047378281	0.0537637740213026
ENSMUSG00000086866.2	4930512H18Rik	NeuNeg_IFN-v-Sal_6h	2.22943854826457	0.371789012756536	0.722804178288226	0.51437031484381	0.606993109529208	0.845942072914511
ENSMUSG00000034040.16	Wbscr17	NeuNeg_IFN-v-Sal_6h	44.389243214286	0.349297347983553	0.271896819334173	1.28466875353276	0.198908061695663	0.482157490579645
ENSMUSG00000022476.7	Polr3h	NeuNeg_IFN-v-Sal_6h	0.987941537882792	1.57626059365627	0.763102597812888	2.06559458475696	0.038866776192834	NA
ENSMUSG00000103412.1	Gm37340	NeuNeg_IFN-v-Sal_6h	0.402222568560697	0.490719654915653	1.0012055036149	0.490128802872027	0.624042757612222	NA
ENSMUSG00000009670.11	Tex11	NeuNeg_IFN-v-Sal_6h	1.53301927115108	-0.846440623131093	0.905186866975676	-0.935100424025306	0.349736548068497	0.650293216625232
ENSMUSG00000026662.13	Sephs1	NeuNeg_IFN-v-Sal_6h	4.29230051951877	-0.993620058906986	0.633443807651799	-1.56860016137876	0.116741134832177	0.354268469260525
ENSMUSG00000029176.13	Anapc4	NeuNeg_IFN-v-Sal_6h	37.4723248946561	0.174969213362798	0.182963872103727	0.956304713881457	0.338918309064009	0.640502927828224
ENSMUSG00000086821.3	Gm13377	NeuNeg_IFN-v-Sal_6h	0.84535116392586	-1.17964635885106	0.977712630679679	-1.20653689216534	0.227610543137606	NA
ENSMUSG00000044365.15	Cxxc4	NeuNeg_IFN-v-Sal_6h	21.9438460747758	-1.59478161454196	0.65217624217329	-2.44532307590287	0.0144722435530154	0.0834870466411632
ENSMUSG00000027601.13	Mtfr1	NeuNeg_IFN-v-Sal_6h	3.26736214166281	-0.812500177431893	0.686499004449196	-1.18354166891151	0.236594542514331	0.531690301534089
ENSMUSG00000025142.17	Aspscr1	NeuNeg_IFN-v-Sal_6h	1.82886023130252	0.417294506106221	0.823825067927203	0.506532906501814	0.612482595068967	0.848313251085308
ENSMUSG00000042680.7	Garem	NeuNeg_IFN-v-Sal_6h	25.9353068600453	-0.645109361614095	0.261219037529693	-2.46961082053893	0.0135260115716446	0.0797175383168362
ENSMUSG00000035566.6	Pcdh17	NeuNeg_IFN-v-Sal_6h	81.998040807825	0.628962348894427	0.135696141697909	4.63507908938665	3.5680103553205e-06	6.5139594300341e-05
ENSMUSG00000073295.4	Nudt11	NeuNeg_IFN-v-Sal_6h	2.12165633799941	-0.842562686335024	0.899800848107364	-0.936387966411973	0.349073471419401	0.649791343052404
ENSMUSG00000002324.7	Rec8	NeuNeg_IFN-v-Sal_6h	1.97745747007611	-0.950524879847732	0.978384739703196	-0.971524637778063	0.331287090310317	0.634312722679469
ENSMUSG00000027935.14	Rab13	NeuNeg_IFN-v-Sal_6h	2.12812414108187	0.287862387086574	0.819020741389581	0.351471425007108	0.725234706288415	0.905345907975947
ENSMUSG00000028743.7	Akr7a5	NeuNeg_IFN-v-Sal_6h	2.0437550834701	0.0401416551075956	0.646897695706568	0.0620525554102512	0.950520979438869	0.983989381544693
ENSMUSG00000025871.18	4833439L19Rik	NeuNeg_IFN-v-Sal_6h	6.8848160825	-0.213312914414478	0.436488231500986	-0.488702556036716	0.625052293928411	0.851477699020986
ENSMUSG00000010095.13	Slc3a2	NeuNeg_IFN-v-Sal_6h	10.6615435133229	-0.577106320201668	0.405927569631244	-1.42169776920037	0.155114008017634	0.418674102675183
ENSMUSG00000071076.6	Jund	NeuNeg_IFN-v-Sal_6h	2.51532335445699	-0.893835221886508	0.71730817596519	-1.24609652006794	0.212728962258785	0.501735880099628
ENSMUSG00000102608.1	Gm37267	NeuNeg_IFN-v-Sal_6h	0.372761639383228	0.49205810823678	1.03314696803501	0.476271163213739	0.633881206671974	NA
ENSMUSG00000097089.2	Gm26879	NeuNeg_IFN-v-Sal_6h	1.02921340171431	-0.308349634594098	0.996626673211801	-0.309393319366406	0.757022351645454	NA
ENSMUSG00000054428.12	Atpif1	NeuNeg_IFN-v-Sal_6h	10.8300676876184	0.086648120315049	0.464940191093586	0.186364014070808	0.85215931063984	0.955670334793805
ENSMUSG00000024160.16	Spsb3	NeuNeg_IFN-v-Sal_6h	0.798726374205555	0.385655760461158	0.911389788414548	0.423151285392437	0.67218488643823	NA
ENSMUSG00000035829.13	Ppp1r26	NeuNeg_IFN-v-Sal_6h	0.765236367058779	0.166322033680372	1.00287874653948	0.165844609085875	0.868279239222794	NA
ENSMUSG00000101606.1	Gm29051	NeuNeg_IFN-v-Sal_6h	1.12223250471373	0.89556255126029	0.845266294882109	1.05950344487023	0.289370561206386	NA
ENSMUSG00000025155.15	Dus1l	NeuNeg_IFN-v-Sal_6h	1.72002305880353	0.497725112891248	0.694379059113719	0.716791651992683	0.473502663461213	0.752938973741523
ENSMUSG00000014503.14	Pkd2l2	NeuNeg_IFN-v-Sal_6h	3.15826215888198	-2.06644805602146	0.837724648881727	-2.46673899207806	0.0136349704897802	0.080154327131599
ENSMUSG00000037020.16	Wdr62	NeuNeg_IFN-v-Sal_6h	1.05865824527111	-0.915917215185228	0.973391309558882	-0.940954789909004	0.34672802805515	NA
ENSMUSG00000015714.11	Cers2	NeuNeg_IFN-v-Sal_6h	8.67901392684114	-0.382716367931408	0.323304380905087	-1.18376486844997	0.236506152652261	0.531682472772736
ENSMUSG00000032307.16	Ube2q2	NeuNeg_IFN-v-Sal_6h	31.0759569500013	-0.0433023935047202	0.226437286984293	-0.191233493747538	0.848342663600963	0.955670334793805
ENSMUSG00000024218.12	Taf11	NeuNeg_IFN-v-Sal_6h	4.32485153766324	-0.371343304223829	0.583405937135155	-0.636509299249386	0.52444452180036	0.784162272090224
ENSMUSG00000026213.15	Stk11ip	NeuNeg_IFN-v-Sal_6h	2.22973219994968	0.170913717862691	0.768044858115892	0.222530905658249	0.823900617102253	0.94328006667878
ENSMUSG00000028228.5	Cpne3	NeuNeg_IFN-v-Sal_6h	15.6991419885103	0.135139968005347	0.277984722858026	0.486141708133962	0.626866697289985	0.851477699020986
ENSMUSG00000021196.13	Pfkp	NeuNeg_IFN-v-Sal_6h	40.0703603271415	0.815866918033844	0.2554663733443	3.19363721868112	0.0014049255019591	0.0129092347663505
ENSMUSG00000063765.11	Chadl	NeuNeg_IFN-v-Sal_6h	0.772054905099705	-0.308208074681708	0.998765257245519	-0.308589102840553	0.757634111237813	NA
ENSMUSG00000003527.8	Dgcr14	NeuNeg_IFN-v-Sal_6h	0.926977683454089	-0.948334013107249	0.982266319070366	-0.965455085546219	0.33431692203332	NA
ENSMUSG00000050705.15	2310061I04Rik	NeuNeg_IFN-v-Sal_6h	5.37925840417999	0.249247204028591	0.584873033032006	0.426156088504343	0.669994112215417	0.875522356154621
ENSMUSG00000042607.15	Asb4	NeuNeg_IFN-v-Sal_6h	0.550523325329135	-0.151600626164383	1.00108366991055	-0.151436518965421	0.879631383666194	NA
ENSMUSG00000029125.14	Stx18	NeuNeg_IFN-v-Sal_6h	22.0984088317683	0.219302633533031	0.251097312078614	0.873377065320283	0.38245758759617	0.673989210482554
ENSMUSG00000042079.13	Hnrnpf	NeuNeg_IFN-v-Sal_6h	13.8564556989244	0.977975524535168	0.24679251713446	3.96274382988013	7.40932715333139e-05	0.0010010184818589
ENSMUSG00000053226.6	Dand5	NeuNeg_IFN-v-Sal_6h	0.613823290536077	0.0067923158419849	0.981076063061141	0.0069233325505788	0.994476023978319	NA
ENSMUSG00000033364.13	Usp37	NeuNeg_IFN-v-Sal_6h	40.2331447593314	-0.0253250237788947	0.17480236108678	-0.14487804181502	0.884807163596139	0.958522065809345
ENSMUSG00000027669.14	Gnb4	NeuNeg_IFN-v-Sal_6h	6.8403828318721	0.229116708834952	0.349844697118342	0.654909766311104	0.512525851902723	0.77973672048587
ENSMUSG00000007338.9	Mrpl49	NeuNeg_IFN-v-Sal_6h	1.14358519998215	0.705704968033658	0.794700709576202	0.888013511916953	0.374533483155049	NA
ENSMUSG00000032925.16	Itgbl1	NeuNeg_IFN-v-Sal_6h	8.59838273427603	-1.12356110066525	0.625525556240015	-1.79618736509966	0.0724647234927189	0.261767579181659
ENSMUSG00000023106.15	Denr	NeuNeg_IFN-v-Sal_6h	5.31504850022533	0.271367337289218	0.482717505343808	0.562165934081759	0.574002969061214	0.82327223826416
ENSMUSG00000030611.10	Mrps11	NeuNeg_IFN-v-Sal_6h	2.1514859891816	-0.289167614222	0.723585160266312	-0.399631764304802	0.689427757171081	0.886784081590151
ENSMUSG00000021830.13	Txndc16	NeuNeg_IFN-v-Sal_6h	63.1129832198115	-0.199065441934555	0.130660637787596	-1.52353030955015	0.127626083663389	0.371873364398575
ENSMUSG00000048874.15	Phf3	NeuNeg_IFN-v-Sal_6h	53.3714604933983	-0.37377639544875	0.158334206751871	-2.36068000160257	0.0182414633234915	0.0986852486586156
ENSMUSG00000060802.8	B2m	NeuNeg_IFN-v-Sal_6h	12.8724114807599	2.8394543082536	0.274873044817919	10.330057318405	5.15297840740431e-25	6.45359015743316e-23
ENSMUSG00000032314.14	Etfa	NeuNeg_IFN-v-Sal_6h	26.0275396523878	-0.27577653942206	0.253414533094176	-1.08824279355586	0.27648793756406	0.576417440432094
ENSMUSG00000008690.15	Ncaph2	NeuNeg_IFN-v-Sal_6h	6.86214258078111	-0.248723062842897	0.455705573154627	-0.545797720052244	0.585204990671409	0.831435882378755
ENSMUSG00000101867.1	C78334	NeuNeg_IFN-v-Sal_6h	2.33153403336715	1.46784830086126	0.585215294697023	2.50821930691541	0.0121341331088063	0.073096624845931
ENSMUSG00000025982.13	Sf3b1	NeuNeg_IFN-v-Sal_6h	133.70804866192	-0.189495259257867	0.116897883159235	-1.62103242707776	0.105010684429259	0.329943254338193
ENSMUSG00000028078.14	Dclk2	NeuNeg_IFN-v-Sal_6h	34.3550860891885	1.0935354681563	0.267988826180932	4.08052635529662	4.49338339074149e-05	0.0006402176744669
ENSMUSG00000026932.14	Nacc2	NeuNeg_IFN-v-Sal_6h	7.92736587223542	-0.646396977818818	0.407394768848867	-1.58665998497053	0.112589673762812	0.346030202259009
ENSMUSG00000030983.4	Bccip	NeuNeg_IFN-v-Sal_6h	4.19430247513853	-0.416755016716856	0.59133173121638	-0.704773640101443	0.480951115271598	0.759671051540105
ENSMUSG00000036572.16	Upf3b	NeuNeg_IFN-v-Sal_6h	42.9473048397606	0.0702323941009062	0.154259656183067	0.455286857488896	0.648902880033607	0.864191798122171
ENSMUSG00000027893.14	Ahcyl1	NeuNeg_IFN-v-Sal_6h	43.0852134979479	-0.141716574805712	0.169411772992594	-0.836521407587812	0.402861638619664	0.696791580330236
ENSMUSG00000037058.14	Paip2	NeuNeg_IFN-v-Sal_6h	49.4498086028657	0.143447391328415	0.152759171906807	0.939042739875065	0.347708801070859	0.648201462860049
ENSMUSG00000022208.11	Jph4	NeuNeg_IFN-v-Sal_6h	12.2549821338611	-2.42691554656329	0.63626222966677	-3.81433225705437	0.0001365516502556	0.00171704103193
ENSMUSG00000042834.14	Nrep	NeuNeg_IFN-v-Sal_6h	5.52949867297198	-0.327643862365721	0.854744351806088	-0.383323811000804	0.701479686493653	0.893908383561916
ENSMUSG00000029802.13	Abcg2	NeuNeg_IFN-v-Sal_6h	9.0939584844769	-0.493758492264538	0.347974701075631	-1.41894939700579	0.155913769481736	0.420018078939397
ENSMUSG00000051518.7	Rps19bp1	NeuNeg_IFN-v-Sal_6h	1.23774216908978	0.575284349087749	0.840532576760305	0.684428379093988	0.493704700808564	0.77029496361361
ENSMUSG00000015702.13	Anxa9	NeuNeg_IFN-v-Sal_6h	0.947064949267339	0.084132558033679	0.893004751295416	0.0942128895861238	0.924940045908828	NA
ENSMUSG00000036249.16	Rbm43	NeuNeg_IFN-v-Sal_6h	3.08397949949349	3.85324647443297	0.576390091903205	6.6851365569276	2.30709408692744e-11	8.97330631822339e-10
ENSMUSG00000101716.1	Gm12057	NeuNeg_IFN-v-Sal_6h	122.337703388915	-0.194897675487715	0.116700943495634	-1.67006083798291	0.094907327365154	0.310619578587038
ENSMUSG00000000884.16	Gnb1l	NeuNeg_IFN-v-Sal_6h	2.70731912443303	-0.454411370301808	0.851739868076311	-0.533509569451192	0.593680888551092	0.838342479221319
ENSMUSG00000037419.8	Endod1	NeuNeg_IFN-v-Sal_6h	17.8947234831832	0.0516178094009276	0.216656561881888	0.238247154632997	0.811689405749832	0.93882509397958
ENSMUSG00000078879.10	Gm14306	NeuNeg_IFN-v-Sal_6h	27.204406234807	-0.395470662585872	0.219025729255188	-1.80558998219386	0.0709824086215572	0.258523243870352
ENSMUSG00000050730.16	Arhgap42	NeuNeg_IFN-v-Sal_6h	16.4992944587463	-0.0536107255314357	0.280855320590996	-0.190883781082103	0.84861664735215	0.955670334793805
ENSMUSG00000030546.14	Plin1	NeuNeg_IFN-v-Sal_6h	0.664499505459041	-0.151152240926218	0.990539638662016	-0.152595852832693	0.878716995657025	NA
ENSMUSG00000041481.16	Serpina3g	NeuNeg_IFN-v-Sal_6h	0.447802755870379	0.0087000514510967	1.034972174764	0.0084060728039191	0.993293003281228	NA
ENSMUSG00000027884.16	Clcc1	NeuNeg_IFN-v-Sal_6h	10.5187525227407	-0.705661501756888	0.356403909782143	-1.97994882319959	0.0477092795212549	0.196625392218757
ENSMUSG00000029145.12	Eif2b4	NeuNeg_IFN-v-Sal_6h	6.78317525813819	-0.0164928585174027	0.400407516106541	-0.0411901821368764	0.967144280551522	0.991938638023971
ENSMUSG00000040586.8	Ofd1	NeuNeg_IFN-v-Sal_6h	14.4110364495394	-0.847283041381892	0.325607253947768	-2.60216267023894	0.0092637899939052	0.0590731700018685
ENSMUSG00000008489.18	Elavl2	NeuNeg_IFN-v-Sal_6h	110.611242206871	-0.377848826784371	0.415475480741977	-0.909437125169432	0.363119432529786	0.660156353483632
ENSMUSG00000049904.7	Tmem17	NeuNeg_IFN-v-Sal_6h	1.48879524655885	-1.10459105712958	0.970146020107375	-1.13858226930347	0.254877427188343	0.555214813906012
ENSMUSG00000024383.8	Map3k2	NeuNeg_IFN-v-Sal_6h	52.7709701665518	0.276386350354979	0.156684952025188	1.7639623127979	0.0777383244939961	0.272753095853596
ENSMUSG00000030935.15	Acsm3	NeuNeg_IFN-v-Sal_6h	0.862602357410623	0.402865655869112	0.910257375334797	0.442584335799461	0.658066416912249	NA
ENSMUSG00000047342.17	Zfp286	NeuNeg_IFN-v-Sal_6h	6.00823229911349	-0.927732502053377	0.679590733019899	-1.36513412702203	0.172210897608441	0.447514410695891
ENSMUSG00000024079.4	Eif2ak2	NeuNeg_IFN-v-Sal_6h	13.5705929389307	3.41959802680265	0.272258286605115	12.5601246869024	3.49781121074256e-36	8.94011991904893e-34
ENSMUSG00000073274.4	Gm14636	NeuNeg_IFN-v-Sal_6h	3.6261166677598	2.80486337866173	0.630599650830196	4.44793043410201	8.67015977412252e-06	0.000145167220603
ENSMUSG00000032194.8	Kank2	NeuNeg_IFN-v-Sal_6h	2.34985005133317	0.210856064028591	0.629525480733943	0.334944447018667	0.737666992788385	0.909182693105105
ENSMUSG00000110235.1	RP23-116E3.2	NeuNeg_IFN-v-Sal_6h	3.5671792053758	-3.689011596609	0.866486673588483	-4.25743604495527	2.06784788893378e-05	0.0003181538938698
ENSMUSG00000017548.15	Suz12	NeuNeg_IFN-v-Sal_6h	35.3336106585634	0.153008400806158	0.163635219056181	0.935057878668682	0.349758472308173	0.650293216625232
ENSMUSG00000028403.15	Zdhhc21	NeuNeg_IFN-v-Sal_6h	29.8134611105491	0.285103105599874	0.253880770624012	1.12298030646087	0.261445858526788	0.562694431445807
ENSMUSG00000034855.13	Cxcl10	NeuNeg_IFN-v-Sal_6h	5.74324100145568	6.18293131285209	0.508930410715367	12.1488737608766	5.81612550306433e-34	1.23459586102335e-31
ENSMUSG00000031684.11	Slc10a7	NeuNeg_IFN-v-Sal_6h	26.6041254599051	0.276034310194401	0.193178374667508	1.42890895872533	0.153030402191694	0.414658753147723
ENSMUSG00000025529.14	Zfp711	NeuNeg_IFN-v-Sal_6h	13.530932411692	-1.10657844987342	0.733086293911181	-1.50947911462042	0.13117638864297	0.379061626987668
ENSMUSG00000029557.7	Ftsj2	NeuNeg_IFN-v-Sal_6h	0.878730523075558	0.554369945818926	0.828528156833806	0.669102119519309	0.503430338023292	NA
ENSMUSG00000027639.16	Samhd1	NeuNeg_IFN-v-Sal_6h	39.2310594490111	4.41544532428466	0.197785173875846	22.3244505023229	2.13901345122143e-110	1.33945022315486e-106
ENSMUSG00000026032.8	Ndufb3	NeuNeg_IFN-v-Sal_6h	9.47692688395438	-0.827973082837325	0.468587649825039	-1.76695455619983	0.0772358391959943	0.271676613863332
ENSMUSG00000003435.9	Supt5	NeuNeg_IFN-v-Sal_6h	14.8332908007551	-0.108239089875102	0.279313759303926	-0.387517930175881	0.698372813515081	0.892547404498616
ENSMUSG00000062961.6	Ccdc177	NeuNeg_IFN-v-Sal_6h	1.06800766077172	-0.311901374196167	0.984919864460125	-0.316676904843556	0.751488774797596	NA
ENSMUSG00000079546.1	Gm11146	NeuNeg_IFN-v-Sal_6h	6.29303727794045	0.313651250934085	0.439186535246029	0.714164086925797	0.475125721102811	0.753797128336914
ENSMUSG00000020253.14	Ppm1m	NeuNeg_IFN-v-Sal_6h	2.41234224528476	-1.71656319646438	0.91298532696563	-1.88016515245596	0.0600855732617823	0.231755996159705
ENSMUSG00000053475.5	Tnfaip6	NeuNeg_IFN-v-Sal_6h	37.7507990631909	0.241479138315361	0.13448965860875	1.79552198149197	0.0725705737483517	0.261998808193819
ENSMUSG00000068015.6	Lrch1	NeuNeg_IFN-v-Sal_6h	55.9493788558769	0.841061117527117	0.184614330468302	4.55577373323965	5.2193096468972e-06	9.16783085802813e-05
ENSMUSG00000040759.8	Cmtm5	NeuNeg_IFN-v-Sal_6h	12.8080975128338	-0.99006390145285	0.333355488593329	-2.96999430137075	0.0029780527338294	0.0241093293073558
ENSMUSG00000036061.9	Smug1	NeuNeg_IFN-v-Sal_6h	2.20349815006579	0.206002980527244	0.658578581062347	0.312799393194571	0.754433076429307	0.910174342471885
ENSMUSG00000034620.17	Tmem5	NeuNeg_IFN-v-Sal_6h	23.7500650720966	-0.70996529256976	0.234493710805796	-3.02765174439045	0.0024646193871598	0.0205232002691422
ENSMUSG00000083206.1	Gm11338	NeuNeg_IFN-v-Sal_6h	0.351291598147587	-0.158815755531954	1.10871358443663	-0.143243266576058	0.88609806034193	NA
ENSMUSG00000027784.10	Ppm1l	NeuNeg_IFN-v-Sal_6h	52.875476603408	1.15467940454907	0.159162616743021	7.25471488329057	4.02508792688285e-13	1.89512034572484e-11
ENSMUSG00000057561.9	Eif1a	NeuNeg_IFN-v-Sal_6h	4.74675946277394	1.38178932724821	0.468856806909165	2.94714571034459	0.0032072203717904	0.0255119593953242
ENSMUSG00000085767.1	Gm13563	NeuNeg_IFN-v-Sal_6h	3.28330846008701	-0.549542797390964	0.698493232990414	-0.786754647626637	0.431425507014626	0.714866752147616
ENSMUSG00000016520.7	Lnx2	NeuNeg_IFN-v-Sal_6h	1.11985985610321	0.390250596502248	0.897012328068514	0.435056001228604	0.663521779114391	NA
ENSMUSG00000028410.13	Dnaja1	NeuNeg_IFN-v-Sal_6h	26.1448887409128	1.43139525564947	0.20144268140298	7.105719828987	1.1969701565663e-12	5.37306603614205e-11
ENSMUSG00000027878.11	Notch2	NeuNeg_IFN-v-Sal_6h	6.58727190941665	-0.231944451177648	0.362323694803632	-0.640158108630887	0.522069814287572	0.782798845798216
ENSMUSG00000029417.9	Cxcl9	NeuNeg_IFN-v-Sal_6h	4.52671703283654	6.04355687879281	0.54502657570902	11.0885544818265	1.42572956019513e-28	2.23197962648548e-26
ENSMUSG00000031917.11	Nip7	NeuNeg_IFN-v-Sal_6h	2.478780749887	0.666471805737076	0.569977135692602	1.16929568574223	0.242284520766714	0.5402738777625
ENSMUSG00000027706.8	Sec62	NeuNeg_IFN-v-Sal_6h	51.8582954219858	-0.0978137615099855	0.152766119381773	-0.640284389665895	0.521987727515578	0.782798845798216
ENSMUSG00000027598.16	Itch	NeuNeg_IFN-v-Sal_6h	126.745275433895	-0.278851917908832	0.0872563037794832	-3.19577962657638	0.0013945358000413	0.0128420340880275
ENSMUSG00000073434.11	Wdr90	NeuNeg_IFN-v-Sal_6h	1.4040004640198	1.34094414198822	0.815936209167129	1.64344237566929	0.100291438640405	0.320012733129283
ENSMUSG00000097709.7	2810429I04Rik	NeuNeg_IFN-v-Sal_6h	7.22004913858949	-0.55579883310858	0.428437009209909	-1.29727082665791	0.194538018502769	0.477511081402451
ENSMUSG00000020817.16	Rabep1	NeuNeg_IFN-v-Sal_6h	70.8164647111862	-0.0876878733754199	0.141335691263214	-0.620422715534153	0.534979521064688	0.793660687255882
ENSMUSG00000086259.7	Tmem150cos	NeuNeg_IFN-v-Sal_6h	0.98440398152658	-0.311900787689142	1.00015925733053	-0.311851123111754	0.755153669396973	NA
ENSMUSG00000028974.13	Dffa	NeuNeg_IFN-v-Sal_6h	6.46860517009577	0.556528036052866	0.432358516678807	1.28719110317955	0.198027687467885	0.481385628464245
ENSMUSG00000086128.7	St8sia3os	NeuNeg_IFN-v-Sal_6h	5.18339826099502	-0.841024213349962	0.494963860424547	-1.69916286944382	0.0892885003090725	0.298358905515161
ENSMUSG00000065663.1	Gm22579	NeuNeg_IFN-v-Sal_6h	0.537844340192854	0.0140818615384053	1.06705703576004	0.0131969155035608	0.989470690498639	NA
ENSMUSG00000040055.8	Gjb6	NeuNeg_IFN-v-Sal_6h	3.48811142084071	-2.56086478824768	0.781650017526844	-3.27622942599082	0.0010520306264933	0.010050062216783
ENSMUSG00000060548.12	Tnfrsf19	NeuNeg_IFN-v-Sal_6h	5.50397085157665	0.154442312683159	0.432371815195844	0.357197919140969	0.720943643570327	0.903805568990396
ENSMUSG00000025261.17	Huwe1	NeuNeg_IFN-v-Sal_6h	179.65551910716	0.121913248764856	0.0836382106212078	1.45762621963534	0.144943598496248	0.404112561791408
ENSMUSG00000051730.15	Mettl5	NeuNeg_IFN-v-Sal_6h	5.10007352171765	-0.397861197737322	0.545375105647965	-0.729518442659058	0.465684590580448	0.746208988986253
ENSMUSG00000034926.3	Dhcr24	NeuNeg_IFN-v-Sal_6h	3.3394903310452	-0.948994674122038	0.835871079917653	-1.13533617434824	0.256234490942536	0.556726705280595
ENSMUSG00000092260.7	Zfp963	NeuNeg_IFN-v-Sal_6h	0.838266794181887	-0.792524312648107	0.992566933482701	-0.798459313839231	0.424603994687746	NA
ENSMUSG00000033114.10	Slc35d2	NeuNeg_IFN-v-Sal_6h	1.13328606105831	-0.548812137354149	0.859711587923347	-0.638367732927524	0.523234330247232	NA
ENSMUSG00000033792.12	Atp7a	NeuNeg_IFN-v-Sal_6h	16.3244247536552	1.02827350219012	0.218838309450888	4.69878196724457	2.61717671668366e-06	4.91417109441471e-05
ENSMUSG00000087088.2	Gm16638	NeuNeg_IFN-v-Sal_6h	4.66255641107497	-1.4112579248659	0.667339387614369	-2.11475292940661	0.0344510106008819	0.156497808039697
ENSMUSG00000047656.8	Trpt1	NeuNeg_IFN-v-Sal_6h	0.867696114998785	-0.951522986756097	0.992854477638256	-0.958371048514103	0.337875688776263	NA
ENSMUSG00000045518.8	Onecut3	NeuNeg_IFN-v-Sal_6h	0.697445901679344	-0.632991654128253	1.01656566887575	-0.622676599759954	0.533497062978043	NA
ENSMUSG00000027620.16	Rbm39	NeuNeg_IFN-v-Sal_6h	269.184568021788	-0.207421983861505	0.0779846198659722	-2.65978066210991	0.0078191553327466	0.0520611915934708
ENSMUSG00000040859.14	Bsdc1	NeuNeg_IFN-v-Sal_6h	7.98184536608118	-0.0842444397021909	0.408826616841254	-0.206063979769944	0.836740934900141	0.950162613898754
ENSMUSG00000029022.18	Miip	NeuNeg_IFN-v-Sal_6h	3.64761605711977	0.380844229109336	0.523859271422787	0.726997210672579	0.467227664467411	0.747534774166155
ENSMUSG00000021177.15	Tdp1	NeuNeg_IFN-v-Sal_6h	9.03132614498993	-0.205887870584457	0.423987608623181	-0.485598792033189	0.627251653075727	0.851477699020986
ENSMUSG00000042425.18	Frmpd3	NeuNeg_IFN-v-Sal_6h	14.4508122656279	-1.06788823295039	0.877833692769349	-1.21650403914376	0.223792973320385	0.516418870996833
ENSMUSG00000000605.9	Clcn4	NeuNeg_IFN-v-Sal_6h	12.3957072135072	-0.0557019336598666	0.311479068589822	-0.178830423219285	0.858070856062912	0.956586803392491
ENSMUSG00000027403.12	Tgm6	NeuNeg_IFN-v-Sal_6h	1.19870906445	0.0086971467891064	0.979269972452703	0.0088812554594351	0.992913876543497	0.998448990451034
ENSMUSG00000045967.11	Gpr158	NeuNeg_IFN-v-Sal_6h	150.929480452168	0.0781682875880817	0.185622393740618	0.421114532642602	0.673671450055445	0.878210828211679
ENSMUSG00000040359.14	Ufl1	NeuNeg_IFN-v-Sal_6h	33.7437730879589	-0.672002378338876	0.191627836032602	-3.50680982602417	0.0004535131384298	0.0048753635585363
ENSMUSG00000062044.15	Lmtk3	NeuNeg_IFN-v-Sal_6h	5.12555776009775	-1.25750401779259	0.874804248694586	-1.43746903340842	0.150584765655684	0.410527937746895
ENSMUSG00000037935.16	Smarce1	NeuNeg_IFN-v-Sal_6h	15.190149087616	0.0919664219601899	0.263128829130383	0.349511006696343	0.726705709073622	0.905958819474223
ENSMUSG00000085912.1	Trp53cor1	NeuNeg_IFN-v-Sal_6h	1.95631070270246	-0.384780328281695	0.633456396774373	-0.607429856642125	0.543565679416982	0.799669275156802
ENSMUSG00000021360.15	Gcnt2	NeuNeg_IFN-v-Sal_6h	2.82925269234262	-0.177859179761199	0.631346053470054	-0.281714249710812	0.778162627170967	0.921754350013165
ENSMUSG00000039633.6	Lonrf1	NeuNeg_IFN-v-Sal_6h	11.8851735884518	1.66063869506527	0.272627292189749	6.09124156912899	1.12038336406532e-09	3.48180676217221e-08
ENSMUSG00000037336.14	Mfsd2b	NeuNeg_IFN-v-Sal_6h	0.735518408085999	-0.315209650357995	1.00742625964443	-0.312886077110248	0.754367215742302	NA
ENSMUSG00000033916.5	Chmp2a	NeuNeg_IFN-v-Sal_6h	3.89354246695647	-0.506943407146011	0.594960838392602	-0.85206180715291	0.394179788484903	0.687467994845414
ENSMUSG00000002010.17	Idh3g	NeuNeg_IFN-v-Sal_6h	14.0421023139889	0.0413399910250576	0.309506319937618	0.133567518212196	0.893744570697703	0.962737103224818
ENSMUSG00000036438.12	Calm2	NeuNeg_IFN-v-Sal_6h	55.4030578466526	0.0770475026838945	0.173331602733648	0.444509261258552	0.656674434556259	0.868924835261457
ENSMUSG00000048234.13	Rnf149	NeuNeg_IFN-v-Sal_6h	10.505449248881	0.293031103627081	0.368213642397481	0.795818160671947	0.426137734517035	0.711593198278846
ENSMUSG00000039693.11	Msantd3	NeuNeg_IFN-v-Sal_6h	2.21453220443295	-0.729479698082102	0.900054297986498	-0.810484100474842	0.41766199945809	0.707310532797425
ENSMUSG00000069227.4	Gprin1	NeuNeg_IFN-v-Sal_6h	0.661298579471465	-0.151601376756811	1.00274629752485	-0.151186174539881	0.879828856051797	NA
ENSMUSG00000071054.12	Safb	NeuNeg_IFN-v-Sal_6h	19.6128560648518	0.108522611494906	0.257857463584077	0.420862789800618	0.673855278143515	0.878226403118131
ENSMUSG00000040035.14	Disp2	NeuNeg_IFN-v-Sal_6h	12.1413259980362	-1.10661683313355	0.810657371412993	-1.3650857589868	0.172226097453518	0.447514410695891
ENSMUSG00000051934.4	Spats2	NeuNeg_IFN-v-Sal_6h	12.5540432481227	-1.69485239908249	0.6097665453966	-2.7795103091137	0.0054440925481448	0.0390950774500953
ENSMUSG00000071456.6	1110002L01Rik	NeuNeg_IFN-v-Sal_6h	6.5446568039912	0.0170790894258	0.409521776271835	0.0417049603107385	0.966733899647234	0.99190391328858
ENSMUSG00000062115.15	Rai1	NeuNeg_IFN-v-Sal_6h	17.7690446486624	0.0192347291060566	0.38230127338406	0.0503130134404062	0.959872953678524	0.988841176514407
ENSMUSG00000085500.8	Gm16976	NeuNeg_IFN-v-Sal_6h	1.20602842780404	-0.311901079123575	0.977524128680854	-0.319072511841194	0.749671527450139	0.909182693105105
ENSMUSG00000025512.15	Chid1	NeuNeg_IFN-v-Sal_6h	4.78009712839094	-0.176533613185295	0.624764777146594	-0.282560124454445	0.777514051154877	0.921365019538071
ENSMUSG00000010660.2	Plcd1	NeuNeg_IFN-v-Sal_6h	1.95369430491626	-1.06507032358616	0.885435182674596	-1.20287779887958	0.229023612774568	0.522701569100854
ENSMUSG00000031963.7	Bmper	NeuNeg_IFN-v-Sal_6h	11.2112518185086	0.402639137347741	0.660082857792055	0.609982720494438	0.541873254078154	0.797933055152828
ENSMUSG00000049657.9	Zbtb5	NeuNeg_IFN-v-Sal_6h	7.11660061586095	1.43827588311277	0.317621124212713	4.52827527349707	5.94670801113965e-06	0.0001034396821271
ENSMUSG00000050174.15	Nudt6	NeuNeg_IFN-v-Sal_6h	2.88939488728938	0.139956583376833	0.519251801067398	0.269535094705751	0.787517939455199	0.926461651444331
ENSMUSG00000002266.16	Zim1	NeuNeg_IFN-v-Sal_6h	4.69040555440749	0.140600513220247	0.924711524816889	0.15204797328344	0.879149098280639	0.957026597642351
ENSMUSG00000028245.15	Nsmaf	NeuNeg_IFN-v-Sal_6h	39.7020300491221	0.400570052886271	0.172351328571928	2.32414833239362	0.0201175453763096	0.106759380632586
ENSMUSG00000053861.1	Gm9925	NeuNeg_IFN-v-Sal_6h	1.8986845091583	-0.711354357835472	0.672023879794237	-1.05852541736058	0.289815969184834	0.588840239772074
ENSMUSG00000097201.1	Gm26700	NeuNeg_IFN-v-Sal_6h	4.13958746137372	0.168516679679802	0.966070756294047	0.174435131776735	0.861523506365315	0.956586803392491
ENSMUSG00000025246.13	Tbl1x	NeuNeg_IFN-v-Sal_6h	53.100180537373	-0.104545954267504	0.15311296740316	-0.682802743886644	0.494731495609847	0.771224452454285
ENSMUSG00000097835.1	Gm26910	NeuNeg_IFN-v-Sal_6h	5.16108497300659	0.394740948345599	0.448879362607516	0.87939206216247	0.379188734558605	0.671199551246409
ENSMUSG00000030264.14	Thumpd3	NeuNeg_IFN-v-Sal_6h	10.686367134716	0.625037541764126	0.309818123903472	2.01743375722869	0.0436502674300154	0.184407516990535
ENSMUSG00000003184.15	Irf3	NeuNeg_IFN-v-Sal_6h	6.03966466411336	0.0497584567208271	0.377835633304542	0.131693393462233	0.895226811258004	0.962974873160754
ENSMUSG00000022546.4	Gpt	NeuNeg_IFN-v-Sal_6h	1.00861807171286	-0.717074462083943	1.01221458535388	-0.708421388566779	0.478683613998273	NA
ENSMUSG00000078899.9	Gm4631	NeuNeg_IFN-v-Sal_6h	0.655090476640725	-0.472199475428111	0.980078335258798	-0.481797687430182	0.629949672351217	NA
ENSMUSG00000025776.13	Crispld1	NeuNeg_IFN-v-Sal_6h	3.1012316987147	-0.624133902527423	0.959499949332077	-0.650478306915902	0.515383309819709	0.77973672048587
ENSMUSG00000066036.14	Ubr4	NeuNeg_IFN-v-Sal_6h	29.2467345484348	0.589959160194209	0.222982543029171	2.64576388886654	0.0081506685486577	0.0536928541398934
ENSMUSG00000040659.3	Efhd2	NeuNeg_IFN-v-Sal_6h	2.77054369783234	-0.0634871047999556	0.658048954893218	-0.0964777837999268	0.923141117566792	0.976181168986938
ENSMUSG00000031079.12	Zfp300	NeuNeg_IFN-v-Sal_6h	2.33185655330068	-0.619530563939018	0.7123091007052	-0.869749611967151	0.384437253381934	0.676505853780434
ENSMUSG00000028885.8	Smpdl3b	NeuNeg_IFN-v-Sal_6h	1.89324103240406	0.565687877584719	0.727864438869564	0.777188508430609	0.437047561072144	0.718884115427834
ENSMUSG00000022751.8	Nit2	NeuNeg_IFN-v-Sal_6h	2.47619213711032	-0.224292399590374	0.721240103718107	-0.310981597437679	0.755814611605025	0.910846400089865
ENSMUSG00000038975.14	Rabggtb	NeuNeg_IFN-v-Sal_6h	4.53583468812767	1.36367108991015	0.479342010746378	2.8448812316425	0.0044427985299073	0.0332784741558369
ENSMUSG00000058328.13	Xlr5a	NeuNeg_IFN-v-Sal_6h	1.20263925202743	-0.466549571973759	0.980083191884014	-0.476030581727364	0.634052590846571	0.853857489006715
ENSMUSG00000049721.14	Gal3st1	NeuNeg_IFN-v-Sal_6h	11.5287494255546	-0.423273150473788	0.298895076542152	-1.41612620512368	0.156738556893811	0.421424149106503
ENSMUSG00000026824.11	Kcnj3	NeuNeg_IFN-v-Sal_6h	103.693334536935	0.229211369257935	0.254191429270431	0.901727371043969	0.367201709421403	0.661702763855202
ENSMUSG00000020115.2	Tbk1	NeuNeg_IFN-v-Sal_6h	25.771314204051	0.0140485099674394	0.224416151165238	0.0626002624788597	0.950084820401272	0.983989381544693
ENSMUSG00000063894.14	Zkscan8	NeuNeg_IFN-v-Sal_6h	7.50837088074673	-1.12741424188508	0.495419745679885	-2.27567482264537	0.02286547935394	0.116956296280467
ENSMUSG00000045071.13	E130308A19Rik	NeuNeg_IFN-v-Sal_6h	59.9912735718799	-0.442776000969856	0.140824057389039	-3.14417869488483	0.0016655370082203	0.0148463953672255
ENSMUSG00000087596.1	Gm11715	NeuNeg_IFN-v-Sal_6h	1.43364447194293	0.247708434701043	0.831762269396171	0.297811578879228	0.765846976671353	0.915710623940236
ENSMUSG00000026895.7	Ndufa8	NeuNeg_IFN-v-Sal_6h	3.62950784747458	-0.853032932770599	0.896053754859136	-0.951988570043658	0.341102778644391	0.641726182926597
ENSMUSG00000014198.15	Zfp385c	NeuNeg_IFN-v-Sal_6h	0.633189201243281	-0.306390907803718	1.02728556811551	-0.298252907773026	0.7655101436172	NA
ENSMUSG00000041351.16	Rap1gap	NeuNeg_IFN-v-Sal_6h	13.2508210664494	-0.257371143819756	0.474794064077383	-0.542069000630576	0.587770972912508	0.833367257609342
ENSMUSG00000028825.7	Rhd	NeuNeg_IFN-v-Sal_6h	1.08646486609038	-0.469651563658707	0.972130268185052	-0.483115873488373	0.629013463866773	NA
ENSMUSG00000073733.4	Rsg1	NeuNeg_IFN-v-Sal_6h	1.1014888261725	-0.777205073090532	0.96978977008358	-0.801416035790468	0.422890834753221	NA
ENSMUSG00000086277.2	4930558K02Rik	NeuNeg_IFN-v-Sal_6h	2.91427280870785	-0.359640898725039	0.558587592307167	-0.643839755264869	0.519679351199104	0.781012936978369
ENSMUSG00000004952.13	Rasa4	NeuNeg_IFN-v-Sal_6h	3.74572550775185	0.793640677233184	0.513453173963949	1.54569241651802	0.122178869603515	0.363955464055885
ENSMUSG00000024661.6	Fth1	NeuNeg_IFN-v-Sal_6h	63.0692444828947	0.112924113586551	0.152243243582465	0.741734811537854	0.458248023781183	0.73910717893942
ENSMUSG00000034349.14	Smc4	NeuNeg_IFN-v-Sal_6h	22.3516095519001	0.35652348228073	0.299845711443114	1.18902311647158	0.234430570520623	0.529487550081204
ENSMUSG00000031997.8	Trpc6	NeuNeg_IFN-v-Sal_6h	12.331563932336	0.234327959641488	0.88261452336278	0.265492979595094	0.790629717347728	0.927226011804752
ENSMUSG00000025133.9	Ints4	NeuNeg_IFN-v-Sal_6h	19.3957244467292	-0.548680657543395	0.235528944671379	-2.32956785124198	0.0198290029662981	0.105499532821831
ENSMUSG00000085071.1	Gm14066	NeuNeg_IFN-v-Sal_6h	4.48544062800928	-0.707371564013301	0.601123278677277	-1.17674957717461	0.239295473470098	0.535694566432597
ENSMUSG00000043885.13	Slc36a4	NeuNeg_IFN-v-Sal_6h	8.31062990264584	-0.637397694369437	0.449858501949875	-1.41688484624985	0.156516597698432	0.42108383782188
ENSMUSG00000027349.5	Fam98b	NeuNeg_IFN-v-Sal_6h	10.0004800537005	-0.340639615344769	0.359486484336748	-0.947572802280032	0.343346977521132	0.643026349267437
ENSMUSG00000095295.8	Gm3488	NeuNeg_IFN-v-Sal_6h	1.33140381994737	-1.10627486282453	0.970332157053958	-1.14009914520747	0.254244998021739	0.55424967018699
ENSMUSG00000087098.1	Gm11884	NeuNeg_IFN-v-Sal_6h	1.38193364997106	-0.469822803842469	0.979374045261539	-0.47971743392179	0.631428329520656	0.852431648045348
ENSMUSG00000037942.5	Crp	NeuNeg_IFN-v-Sal_6h	0.719382896320008	-0.31103313643479	0.990777434876248	-0.313928361190058	0.753575449358337	NA
ENSMUSG00000021375.9	Kif13a	NeuNeg_IFN-v-Sal_6h	71.979791478563	-0.6349541840145	0.12741656111306	-4.98329399622619	6.25108605941413e-07	1.28341970177217e-05
ENSMUSG00000069769.13	Msi2	NeuNeg_IFN-v-Sal_6h	152.628695765991	0.0729673342855358	0.119502707109378	0.610591475712348	0.541470067385257	0.797750288681476
ENSMUSG00000026781.15	Acbd5	NeuNeg_IFN-v-Sal_6h	36.0218888490617	-0.585072261460553	0.207305722621656	-2.82226777949753	0.0047685342588961	0.0351507492986554
ENSMUSG00000020272.8	Stk10	NeuNeg_IFN-v-Sal_6h	5.24150915153735	-0.591274737395908	0.616635905976841	-0.958871729110946	0.337623368421431	0.639188100506341
ENSMUSG00000036585.15	Fgf1	NeuNeg_IFN-v-Sal_6h	15.0526221376615	-1.07113662309418	0.336000030228599	-3.18790632954834	0.0014330695226487	0.0131389185224394
ENSMUSG00000107352.1	Gm43660	NeuNeg_IFN-v-Sal_6h	0.615151307675344	1.00438906096913	0.924870804266952	1.08597769151682	0.277488862146001	NA
ENSMUSG00000026618.11	Iars2	NeuNeg_IFN-v-Sal_6h	13.519017819661	-0.381081559755667	0.323461957629361	-1.17813409202306	0.238743152630487	0.534982866978747
ENSMUSG00000033323.13	Ctdp1	NeuNeg_IFN-v-Sal_6h	6.12407398577421	-0.107233002583516	0.48209084218339	-0.222433187276194	0.823976679133332	0.94328006667878
ENSMUSG00000030603.16	Psmc4	NeuNeg_IFN-v-Sal_6h	4.84456652684928	0.0850960134440479	0.518450878122594	0.164135151534888	0.869624750129415	0.956863670996869
ENSMUSG00000025092.6	Hspa12a	NeuNeg_IFN-v-Sal_6h	8.78934501282011	0.271040461547733	0.811595184564916	0.333960164750157	0.738409618491302	0.909182693105105
ENSMUSG00000062825.15	Actg1	NeuNeg_IFN-v-Sal_6h	10.8243673984591	-0.694656386956108	0.373679388575982	-1.85896361478032	0.0630322959487494	0.23835038480137
ENSMUSG00000068323.12	Slc4a5	NeuNeg_IFN-v-Sal_6h	0.758969419905294	0.226557203008841	0.916845907659962	0.247104994542732	0.804826968489114	NA
ENSMUSG00000097553.1	4930455D15Rik	NeuNeg_IFN-v-Sal_6h	2.57710163819017	-0.713809273538816	0.695437800749716	-1.02641713287557	0.304695005641956	0.606773771769733
ENSMUSG00000021840.16	Mapk1ip1l	NeuNeg_IFN-v-Sal_6h	18.3223006315526	0.222610594193859	0.251447667126815	0.885315806416244	0.375986327236436	0.66796627258808
ENSMUSG00000032320.7	Rcn2	NeuNeg_IFN-v-Sal_6h	18.4185612570944	-0.14899551064839	0.309932043260505	-0.480736064206035	0.63070409599177	0.852251675570779
ENSMUSG00000055415.7	Atp10b	NeuNeg_IFN-v-Sal_6h	9.50714168780279	-1.79065959684559	0.400545558220079	-4.47055162664348	7.80181076023495e-06	0.0001316844716457
ENSMUSG00000050668.9	Gpatch11	NeuNeg_IFN-v-Sal_6h	5.92343071285291	-0.619376700242504	0.512632623018151	-1.20822724194939	0.226959865894307	0.520499058864733
ENSMUSG00000017307.15	Acot8	NeuNeg_IFN-v-Sal_6h	1.5479790703017	-0.593437885886729	0.922821043062623	-0.643069304008554	0.520179131276952	0.781540823188036
ENSMUSG00000022390.10	Zc3h7b	NeuNeg_IFN-v-Sal_6h	9.62929270203393	0.647180379583417	0.387410595698526	1.6705283406524	0.094814877017807	0.310528640107483
ENSMUSG00000058076.12	Sdhc	NeuNeg_IFN-v-Sal_6h	8.36814506247292	0.493924942722537	0.372769177707704	1.32501551163609	0.185166006565899	0.465650608629699
ENSMUSG00000026914.15	Psmd14	NeuNeg_IFN-v-Sal_6h	61.2527202990434	-0.0416639253473075	0.155941394241057	-0.267176816970757	0.789333024915391	0.926721051048516
ENSMUSG00000018899.16	Irf1	NeuNeg_IFN-v-Sal_6h	15.6400583986934	7.09424612900653	0.494227022197966	14.3542255084646	1.00239063168235e-46	3.80422432460296e-44
ENSMUSG00000021712.14	Trim23	NeuNeg_IFN-v-Sal_6h	23.0475251948304	-0.728400292600811	0.274409006005657	-2.65443289636709	0.0079441838419718	0.0526139388878137
ENSMUSG00000005493.15	Msh4	NeuNeg_IFN-v-Sal_6h	1.00576260166038	0.553800718292446	0.845837109138401	0.654736842719713	0.512637200043365	NA
ENSMUSG00000036968.15	Cnpy4	NeuNeg_IFN-v-Sal_6h	0.680207271779035	0.677581880406774	0.921637143341898	0.735193763946873	0.462221496368178	NA
ENSMUSG00000019087.13	Atp6ap1	NeuNeg_IFN-v-Sal_6h	3.89472872683881	-1.4401180251788	0.802686013039949	-1.79412373179988	0.0727934219430606	0.262651920603541
ENSMUSG00000074283.5	Zfp109	NeuNeg_IFN-v-Sal_6h	0.734100656648192	-0.952094554652628	1.00152639944435	-0.95064349295321	0.341785382135585	NA
ENSMUSG00000037253.8	Mex3c	NeuNeg_IFN-v-Sal_6h	8.78530322069714	0.34554356109479	0.339536629372672	1.01769155726502	0.308824560774783	0.611134059725671
ENSMUSG00000072244.10	Trim6	NeuNeg_IFN-v-Sal_6h	0.787656670596982	0.870527854016449	0.892666331233866	0.975199605448526	0.329461257817719	NA
ENSMUSG00000050912.15	Tmem123	NeuNeg_IFN-v-Sal_6h	4.50722323147955	0.824978072035795	0.355812026121923	2.31857838260112	0.0204179083695723	0.108215778425952
ENSMUSG00000015363.13	Trabd	NeuNeg_IFN-v-Sal_6h	6.15307775793748	-0.573064499194977	0.51565881932281	-1.11132492594145	0.266428514056776	0.566992474094657
ENSMUSG00000045795.10	Whamm	NeuNeg_IFN-v-Sal_6h	9.18617378289043	1.11569400451441	0.331813450479125	3.36241343713885	0.0007726434642973	0.0077786067096949
ENSMUSG00000035582.13	Gdpd4	NeuNeg_IFN-v-Sal_6h	0.477337194410808	0.166513205822886	0.997281327403748	0.166967134796732	0.867395908510098	NA
ENSMUSG00000101320.1	Gm28529	NeuNeg_IFN-v-Sal_6h	0.813525331809004	0.388679383138509	0.910535008331958	0.426869235759034	0.669474574175502	NA
ENSMUSG00000025265.14	Fgd1	NeuNeg_IFN-v-Sal_6h	5.3158736638805	-0.686271857078399	0.753039348104041	-0.911335986368116	0.362118370848062	0.660030155083346
ENSMUSG00000042817.15	Flt3	NeuNeg_IFN-v-Sal_6h	12.9837591239545	-0.859513415592087	0.82506665054323	-1.04175028166049	0.297527470357483	0.597727628931203
ENSMUSG00000020029.5	Nudt4	NeuNeg_IFN-v-Sal_6h	8.27645473586392	-0.962941095222995	0.402449250509493	-2.39270192205335	0.0167248224143063	0.0923959752610373
ENSMUSG00000041840.7	Haus1	NeuNeg_IFN-v-Sal_6h	2.04583582074955	-0.428520876977446	0.863477965847757	-0.496273088516771	0.619701750576916	0.850545295703639
ENSMUSG00000052794.13	1700030K09Rik	NeuNeg_IFN-v-Sal_6h	5.17842092845782	-0.356116036595129	0.521268837975253	-0.683171543456114	0.494498451849304	0.770957128216193
ENSMUSG00000095334.2	Gm21984	NeuNeg_IFN-v-Sal_6h	15.6497958635176	-1.00272713594269	0.280886665110157	-3.56986379381679	0.0003571668896306	0.0039308332253964
ENSMUSG00000033769.16	Exoc6b	NeuNeg_IFN-v-Sal_6h	284.772940553378	-0.494854781078116	0.0758412445936779	-6.52487684938871	6.80574289912526e-11	2.50691541378367e-09
ENSMUSG00000063268.12	Parp10	NeuNeg_IFN-v-Sal_6h	1.94797847525107	3.66968660512145	0.592307560008686	6.19557617172341	5.80721991945568e-10	1.8793184049422e-08
ENSMUSG00000068742.11	Cry2	NeuNeg_IFN-v-Sal_6h	14.244371052352	-0.993513855969349	0.350990471585935	-2.83060064702099	0.0046460690963143	0.0343490964357973
ENSMUSG00000021532.10	Fastkd3	NeuNeg_IFN-v-Sal_6h	1.90272715046351	0.432754113092541	0.715651763651517	0.604699289616044	0.545378820247441	0.801428552377104
ENSMUSG00000044477.10	Zfand3	NeuNeg_IFN-v-Sal_6h	76.047180170336	0.152091604276269	0.140178485498626	1.08498535802599	0.27792814029771	0.577535439005087
ENSMUSG00000026858.18	Fam73b	NeuNeg_IFN-v-Sal_6h	8.04120970604191	0.0861374851024955	0.471329178014124	0.182754408427297	0.854990722840674	0.95589214540766
ENSMUSG00000089875.1	Etohd2	NeuNeg_IFN-v-Sal_6h	2.61650938976868	1.45388045701682	0.505364315841511	2.87689575904441	0.0040160823939119	0.0306504667284295
ENSMUSG00000020953.16	Coch	NeuNeg_IFN-v-Sal_6h	1.05104284937857	0.456725059789739	0.946785337295986	0.482395577749592	0.62952496201313	NA
ENSMUSG00000025083.17	Afap1l2	NeuNeg_IFN-v-Sal_6h	2.61162561870242	-0.116915922169941	0.530897125701881	-0.220223309770928	0.825697243648648	0.944041654140558
ENSMUSG00000031158.11	Timm17b	NeuNeg_IFN-v-Sal_6h	1.18550496217173	-0.0819564123947351	0.913598963734297	-0.0897072081383956	0.928519887774049	0.978084500508827
ENSMUSG00000031556.6	Tm2d2	NeuNeg_IFN-v-Sal_6h	2.06946086679292	0.258937487817122	0.723428200520431	0.357931150086275	0.720394838590442	0.903805568990396
ENSMUSG00000039458.14	Mtmr12	NeuNeg_IFN-v-Sal_6h	8.45828223551102	-0.478945446040882	0.430138529764066	-1.11346790138421	0.265507526672463	0.56618700222134
ENSMUSG00000025193.14	Cutc	NeuNeg_IFN-v-Sal_6h	2.49582149523754	-0.673827386129501	0.841659970798431	-0.800593362531287	0.423367094543443	0.708960058436469
ENSMUSG00000003282.9	Plag1	NeuNeg_IFN-v-Sal_6h	6.38014427284191	0.0586365645370837	0.439890643339549	0.133298049014929	0.893957670492993	0.962737103224818
ENSMUSG00000037443.13	Cep85	NeuNeg_IFN-v-Sal_6h	8.06185673993025	0.367677869266602	0.378644156315381	0.971038013221984	0.331529349414989	0.634582541964438
ENSMUSG00000074807.2	Gm10762	NeuNeg_IFN-v-Sal_6h	1.96620413881868	-0.40025473891237	0.678549508343634	-0.589868143725293	0.555279052872742	0.808993869593467
ENSMUSG00000027187.10	Cat	NeuNeg_IFN-v-Sal_6h	6.37712676138964	-1.20684798782099	0.502122848169688	-2.4034914806608	0.0162393453976763	0.0906735281051754
ENSMUSG00000031696.9	Vps35	NeuNeg_IFN-v-Sal_6h	33.0227208792897	0.18995755276219	0.191289564746853	0.993036671987696	0.320692083477619	0.624723542304199
ENSMUSG00000026439.14	Rbbp5	NeuNeg_IFN-v-Sal_6h	13.8978897537029	-0.207042372709328	0.289792128806601	-0.714451332967368	0.474948139536899	0.753790136411482
ENSMUSG00000022095.9	Fam160b2	NeuNeg_IFN-v-Sal_6h	3.09627921521433	0.226933086041907	0.660457737057831	0.343599708669983	0.731147343833254	0.907976936453967
ENSMUSG00000028407.4	Toporsos	NeuNeg_IFN-v-Sal_6h	1.62702218845822	0.4115539524895	0.723926314766761	0.56850254521014	0.569693777942721	0.819908627321839
ENSMUSG00000001847.14	Rac1	NeuNeg_IFN-v-Sal_6h	10.3641051785741	0.105152550795762	0.321758304864587	0.326806019319425	0.743814606448632	0.909182693105105
ENSMUSG00000020525.17	Ppm1d	NeuNeg_IFN-v-Sal_6h	10.3401891347854	-0.0417293303163175	0.3214721569398	-0.129806981461638	0.896719139245339	0.963578764470925
ENSMUSG00000028583.14	Pdpn	NeuNeg_IFN-v-Sal_6h	1.59506577852526	-1.08872188156779	0.837582417756894	-1.29983850960418	0.193656323744799	0.476306323366038
ENSMUSG00000031385.14	Plxnb3	NeuNeg_IFN-v-Sal_6h	30.7074522125088	-0.202055859516278	0.159848331535766	-1.26404734772642	0.206213033135354	0.492653859628855
ENSMUSG00000067928.6	Zfp760	NeuNeg_IFN-v-Sal_6h	12.7351244949339	0.802841130024369	0.23728529757688	3.38344237178981	0.0007158322854684	0.0072768535253299
ENSMUSG00000044068.6	Zrsr1	NeuNeg_IFN-v-Sal_6h	3.05454155120546	6.79367046710536e-05	0.61805711539219	0.0001099197840768	0.999912296701535	0.999912296701535
ENSMUSG00000059316.2	Slc27a4	NeuNeg_IFN-v-Sal_6h	3.3063671623284	0.31481601926408	0.631937862663888	0.498175592671399	0.618360283959689	0.849862169417989
ENSMUSG00000096607.1	7530416G11Rik	NeuNeg_IFN-v-Sal_6h	0.829974618630149	0.539361740717679	0.93465319180217	0.577071522836933	0.563891140607253	NA
ENSMUSG00000028483.13	Snapc3	NeuNeg_IFN-v-Sal_6h	65.9949057882791	-0.025867254403395	0.13148153764618	-0.196736780436843	0.844033525920994	0.953601793291343
ENSMUSG00000030982.18	9030624J02Rik	NeuNeg_IFN-v-Sal_6h	21.993172922512	-0.974891489385225	0.293756057791742	-3.31871109897714	0.0009043393880859	0.0088071123611109
ENSMUSG00000059820.14	AU019823	NeuNeg_IFN-v-Sal_6h	4.6089509585986	1.0621836662348	0.443850077934653	2.39311361885394	0.016706066820593	0.0923330895238778
ENSMUSG00000039050.8	Osbpl2	NeuNeg_IFN-v-Sal_6h	11.6248711790301	-1.45047604317298	0.489047777676452	-2.96591889255572	0.003017800641955	0.024368107827108
ENSMUSG00000079502.8	Cfap77	NeuNeg_IFN-v-Sal_6h	2.82820697263653	-0.113341902000713	0.607828218848027	-0.186470286317937	0.852075978263885	0.955670334793805
ENSMUSG00000099994.1	1700024B18Rik	NeuNeg_IFN-v-Sal_6h	7.13606651603659	-1.26577974742692	0.874359819573004	-1.44766458738356	0.14771087836902	0.407568112445199
ENSMUSG00000031266.6	Gla	NeuNeg_IFN-v-Sal_6h	0.941582066742514	-0.950266188218127	0.97477224055962	-0.974859714585815	0.329629851538607	NA
ENSMUSG00000029455.14	Aldh2	NeuNeg_IFN-v-Sal_6h	4.01982953248239	-0.295945830148618	0.560148778927755	-0.528334330595386	0.597267307800746	0.840053365616988
ENSMUSG00000070354.13	Gm21975	NeuNeg_IFN-v-Sal_6h	1.35934455119589	-0.296565656971017	0.75296060919619	-0.393866097839581	0.693679901380479	0.889034699640721
ENSMUSG00000021645.16	Smn1	NeuNeg_IFN-v-Sal_6h	3.27316447219236	0.307096404937152	0.616408164956304	0.498203012867166	0.61834095910316	0.849862169417989
ENSMUSG00000086758.1	Gm13912	NeuNeg_IFN-v-Sal_6h	3.00074079585925	1.00417256234572	0.911999153750373	1.10106742776713	0.27086731199172	0.57216094035829
ENSMUSG00000086782.2	E130102H24Rik	NeuNeg_IFN-v-Sal_6h	47.1443238429046	0.382053466910524	0.173177394954482	2.20613935791645	0.0273742437079249	0.133346957681078
ENSMUSG00000041341.9	Atg2b	NeuNeg_IFN-v-Sal_6h	20.7190363928676	0.0114396987055579	0.254314173426407	0.0449825448241023	0.964121222082371	0.990944126824753
ENSMUSG00000068663.13	Clec16a	NeuNeg_IFN-v-Sal_6h	33.1149291916337	0.290247867604176	0.224550273933955	1.29257409719101	0.196158403197012	0.478851180650506
ENSMUSG00000022237.16	Ankrd33b	NeuNeg_IFN-v-Sal_6h	0.651907583534259	0.32971284722249	0.98532457589995	0.334623590324381	0.737909047325844	NA
ENSMUSG00000110137.1	RP24-418N13.1	NeuNeg_IFN-v-Sal_6h	2.17130464147461	-0.151602314030878	0.968361733480286	-0.15655545731451	0.875595209466179	0.956863670996869
ENSMUSG00000029722.15	Agfg2	NeuNeg_IFN-v-Sal_6h	7.60885691371529	-0.0085083669342262	0.49096984042367	-0.0173297140347442	0.986173580788051	0.998448990451034
ENSMUSG00000108489.1	Gm45025	NeuNeg_IFN-v-Sal_6h	1.43579399875128	0.796912674506953	0.745772447542385	1.06857350004428	0.285261894751904	0.583847899069124
ENSMUSG00000101840.1	Gm28294	NeuNeg_IFN-v-Sal_6h	0.472048367645198	-0.151601153695508	1.01949179518672	-0.148702671675491	0.881788252987565	NA
ENSMUSG00000028218.19	Fam92a	NeuNeg_IFN-v-Sal_6h	24.8582792166556	-0.596173640768848	0.327755643183843	-1.81895766912683	0.0689178884897348	0.253861069248658
ENSMUSG00000024410.14	3110002H16Rik	NeuNeg_IFN-v-Sal_6h	4.04706395252427	-1.6537639101699	0.853674254455711	-1.93723062577811	0.0527171581620401	0.210936002818336
ENSMUSG00000028295.14	Smim8	NeuNeg_IFN-v-Sal_6h	2.70040577955967	-1.42405357542854	0.726539411052647	-1.96005000384672	0.049989946038793	0.203336825004821
ENSMUSG00000005907.14	Pex1	NeuNeg_IFN-v-Sal_6h	24.647742094575	-0.396621158974788	0.243648689143837	-1.62784031536753	0.103558749599263	0.327022133126869
ENSMUSG00000021147.16	Wdr37	NeuNeg_IFN-v-Sal_6h	43.6249923751533	0.192390974854403	0.176450312342775	1.0903408007613	0.275563048688955	0.576006047552869
ENSMUSG00000031105.16	Slc25a14	NeuNeg_IFN-v-Sal_6h	8.01698552468459	-0.805521668514171	0.5287531211059	-1.52343624342	0.127649600251475	0.371873364398575
ENSMUSG00000098024.1	Gm27003	NeuNeg_IFN-v-Sal_6h	3.73662132857292	-0.627391910052657	0.648512227571393	-0.967432661065113	0.333327789188998	0.63633616620932
ENSMUSG00000020246.13	Hcfc2	NeuNeg_IFN-v-Sal_6h	19.3972189324861	0.162615628838827	0.243645531671676	0.667427092641942	0.504499365144254	0.777772864173966
ENSMUSG00000057836.12	Xlr3a	NeuNeg_IFN-v-Sal_6h	0.636926784270279	-0.472199862139785	1.01660193908622	-0.464488453134592	0.642297830438839	NA
ENSMUSG00000018217.12	Pmp22	NeuNeg_IFN-v-Sal_6h	4.31767579659548	0.154367722822107	0.38342049772287	0.402606860454501	0.687237461938338	0.885763610470687
ENSMUSG00000005803.14	Sqrdl	NeuNeg_IFN-v-Sal_6h	1.45987846063333	-0.697424880385767	0.779474613126876	-0.894737132731026	0.370927623880046	0.664009998586132
ENSMUSG00000087692.1	Gm11940	NeuNeg_IFN-v-Sal_6h	0.722003441356061	0.0091388067508265	0.985850233662717	0.0092699747271685	0.992603736216133	NA
ENSMUSG00000049670.8	Morn4	NeuNeg_IFN-v-Sal_6h	2.21350790440119	-0.427310148163093	0.871024378928499	-0.490583453804994	0.623721091522603	0.851477699020986
ENSMUSG00000029156.11	Sgcb	NeuNeg_IFN-v-Sal_6h	10.0830840548254	0.258157960640557	0.329497413668277	0.783490097134596	0.43333936670963	0.716043191140383
ENSMUSG00000036898.16	Zfp157	NeuNeg_IFN-v-Sal_6h	22.8337124859072	-0.311860695951362	0.256331162994362	-1.21663200177585	0.223744261191216	0.516418870996833
ENSMUSG00000028560.11	Usp1	NeuNeg_IFN-v-Sal_6h	4.85784254314806	-0.364465491726901	0.491297419468887	-0.7418428782323	0.45818253807585	0.73910717893942
ENSMUSG00000013419.6	Zfp651	NeuNeg_IFN-v-Sal_6h	2.0833810065568	-0.754268592166338	0.838099510539436	-0.899974982303543	0.368133564523431	0.661832727571029
ENSMUSG00000019797.10	1700021F05Rik	NeuNeg_IFN-v-Sal_6h	7.06804357359013	-0.291841567016373	0.52559370972081	-0.555260768191834	0.578716309067795	0.827126805644647
ENSMUSG00000048970.9	C1galt1c1	NeuNeg_IFN-v-Sal_6h	4.65468148262755	0.210003102603519	0.4321224067448	0.485980590975327	0.626980927148335	0.851477699020986
ENSMUSG00000070858.11	Gm1673	NeuNeg_IFN-v-Sal_6h	2.69860517131224	0.430842540027276	0.719055686487818	0.599178266890147	0.549054013844119	0.804534043451941
ENSMUSG00000087085.1	Gm12068	NeuNeg_IFN-v-Sal_6h	0.975615927693544	0.301189346217665	0.93912483844202	0.320712789065753	0.748428054588646	NA
ENSMUSG00000022160.17	Mettl3	NeuNeg_IFN-v-Sal_6h	7.81750182475533	0.150578546019615	0.360824031004785	0.417318507307564	0.676445453218161	0.8791286575109
ENSMUSG00000031935.8	Med17	NeuNeg_IFN-v-Sal_6h	10.1675166673414	0.167688390713367	0.34457805103886	0.486648497220896	0.626507449110944	0.851477699020986
ENSMUSG00000029364.15	Wsb2	NeuNeg_IFN-v-Sal_6h	4.60748843850828	0.0722599051140351	0.538719975081392	0.134132589204842	0.893297730026951	0.96261642134808
ENSMUSG00000024941.8	Scyl1	NeuNeg_IFN-v-Sal_6h	3.52761074646507	-1.04254549621947	0.680221436445221	-1.53265604457825	0.125360624751962	0.367910770906492
ENSMUSG00000027551.15	Zfp64	NeuNeg_IFN-v-Sal_6h	8.55386971599249	-0.032480661714855	0.39183989202697	-0.0828926874873154	0.933936868571002	0.97938590337418
ENSMUSG00000087301.7	Gm13629	NeuNeg_IFN-v-Sal_6h	63.4184574342292	-0.0840978418336246	0.666144449309823	-0.126245654258257	0.899537473565563	0.965085093752506
ENSMUSG00000020166.14	Cnot2	NeuNeg_IFN-v-Sal_6h	91.044837801459	0.400631349208263	0.112076781201571	3.57461505329749	0.0003507435544859	0.003877062909428
ENSMUSG00000019978.15	Epb41l2	NeuNeg_IFN-v-Sal_6h	45.1055374899521	-0.974056323998736	0.155602112164214	-6.25991710813522	3.85182157138468e-10	1.29677992903284e-08
ENSMUSG00000026753.5	Ppp6c	NeuNeg_IFN-v-Sal_6h	16.4924789313382	0.279974911009268	0.263695143691769	1.06173707672269	0.288355062428484	0.587690610554001
ENSMUSG00000023348.11	Trip6	NeuNeg_IFN-v-Sal_6h	0.844562113322484	-0.593062088723096	0.921856782053811	-0.643334301236911	0.52000720362965	NA
ENSMUSG00000020359.13	Phykpl	NeuNeg_IFN-v-Sal_6h	5.54534431181961	-0.170775595416174	0.450279445898283	-0.379265802540657	0.704490491606487	0.895733346183601
ENSMUSG00000030265.14	Kras	NeuNeg_IFN-v-Sal_6h	27.6808830070348	-0.015382505697705	0.236351461509085	-0.0650831841677175	0.948107769133771	0.983980888476892
ENSMUSG00000025010.13	Ccnj	NeuNeg_IFN-v-Sal_6h	2.46853589828656	0.0099094388365864	0.689320857592238	0.0143756550051301	0.988530281875625	0.998448990451034
ENSMUSG00000030806.6	Stx1b	NeuNeg_IFN-v-Sal_6h	3.46143228770515	0.427758641807318	0.816364594744706	0.523979903784395	0.600292517482556	0.842077003690808
ENSMUSG00000107862.1	Gm44151	NeuNeg_IFN-v-Sal_6h	0.797599903121474	-0.153780340012721	1.01543141074917	-0.151443355390458	0.879625991179888	NA
ENSMUSG00000106415.1	Gm42893	NeuNeg_IFN-v-Sal_6h	1.17780940655205	0.393913426149808	0.729423615603624	0.54003382632989	0.589173704789518	NA
ENSMUSG00000104887.1	Gm43158	NeuNeg_IFN-v-Sal_6h	0.949510128783615	-0.943470370871	1.00890935212815	-0.935138889218229	0.349716727147147	NA
ENSMUSG00000026958.13	Dpp7	NeuNeg_IFN-v-Sal_6h	1.21274384377847	-0.625073340413601	0.962302795420214	-0.649559934137619	0.515976520481404	0.780257177313343
ENSMUSG00000038299.15	Wdr36	NeuNeg_IFN-v-Sal_6h	18.7657481201179	0.679248360110083	0.26047672088198	2.60771234300759	0.0091149516748568	0.0584772628150865
ENSMUSG00000015943.11	Bola1	NeuNeg_IFN-v-Sal_6h	0.815144739698038	0.240345744220295	0.905144263686341	0.265533080043451	0.790598829971071	NA
ENSMUSG00000030061.16	Uba3	NeuNeg_IFN-v-Sal_6h	15.5530879478136	0.231075235590797	0.295053544892893	0.783163732788499	0.433530969130627	0.716129708982576
ENSMUSG00000026082.11	Rev1	NeuNeg_IFN-v-Sal_6h	50.0571461991868	-0.302303516972455	0.184781473277415	-1.63600555624212	0.101838424541194	0.323629644494777
ENSMUSG00000030376.8	Slc8a2	NeuNeg_IFN-v-Sal_6h	1.5131654683507	-0.472200682693959	0.971021434666627	-0.486292748888778	0.626759619588843	0.851477699020986
ENSMUSG00000043716.13	Rpl7	NeuNeg_IFN-v-Sal_6h	5.53804844190415	0.0185941655654574	0.45094130641121	0.0412341147308903	0.967109257168256	0.991938638023971
ENSMUSG00000024833.14	Pola2	NeuNeg_IFN-v-Sal_6h	4.57167132823443	-0.888554897762453	0.641205211788448	-1.38575744773518	0.165820979812331	0.436290325875974
ENSMUSG00000051671.6	Coa6	NeuNeg_IFN-v-Sal_6h	2.38235880359307	0.0296415199141445	0.805951821292742	0.0367782777221095	0.970661794195151	0.994367406633931
ENSMUSG00000093528.1	Nrg3os	NeuNeg_IFN-v-Sal_6h	32.2335044107174	-0.126409205492015	0.588248386620364	-0.214890866455695	0.829852406063684	0.945512330198469
ENSMUSG00000050856.16	Atp5k	NeuNeg_IFN-v-Sal_6h	11.9009123587633	-0.4482083454473	0.424016443491862	-1.05705415987223	0.290486870320946	0.589827750307965
ENSMUSG00000020873.13	Slc35b1	NeuNeg_IFN-v-Sal_6h	7.40020332987783	0.478079593775694	0.382810625629128	1.24886709450658	0.21171368871976	0.50047229851383
ENSMUSG00000002799.5	Jag2	NeuNeg_IFN-v-Sal_6h	1.85894833445678	-0.151602311909315	0.977053537053656	-0.155162748160636	0.876693015222204	0.956863670996869
ENSMUSG00000031870.16	Pgr	NeuNeg_IFN-v-Sal_6h	15.7752156916299	0.167980732887712	0.957989371687424	0.175347178008695	0.860806843278389	0.956586803392491
ENSMUSG00000066037.14	Hnrnpr	NeuNeg_IFN-v-Sal_6h	62.3829163538543	0.303428511427194	0.129127390694596	2.34983847962082	0.0187815591288211	0.101039624797833
ENSMUSG00000033208.7	S100b	NeuNeg_IFN-v-Sal_6h	9.32502413721566	-0.769021005394504	0.32769541358788	-2.34675547324458	0.0189376786049256	0.101748385606215
ENSMUSG00000097073.7	9430037G07Rik	NeuNeg_IFN-v-Sal_6h	3.29421161054279	-0.15209009526469	0.961787354838426	-0.158132766561732	0.874352181453449	0.956863670996869
ENSMUSG00000037973.6	Ccdc129	NeuNeg_IFN-v-Sal_6h	1.13273687140069	0.150839425646001	0.938687934108073	0.160691770038917	0.872336171753307	NA
ENSMUSG00000098429.1	Gm27226	NeuNeg_IFN-v-Sal_6h	0.35272581505889	0.0086977389406448	1.0016571126062	0.0086833496524717	0.993071776441673	NA
ENSMUSG00000020698.11	Cct6b	NeuNeg_IFN-v-Sal_6h	0.959428907128134	-0.0464647727079116	0.893977154964769	-0.0519753468529548	0.958548337217067	NA
ENSMUSG00000027166.14	Dnajc24	NeuNeg_IFN-v-Sal_6h	41.3691785350354	-0.652682971127061	0.193784901046593	-3.36807959547959	0.0007569373979836	0.0076327568215357
ENSMUSG00000102451.1	Gm37655	NeuNeg_IFN-v-Sal_6h	0.603820039005118	0.329467345782407	0.979929185968247	0.33621546383157	0.736708392551756	NA
ENSMUSG00000029094.11	Afap1	NeuNeg_IFN-v-Sal_6h	10.2305656915236	-1.10860687874361	0.438997417129953	-2.52531526493112	0.0115594538009396	0.0706198045868137
ENSMUSG00000022960.12	Donson	NeuNeg_IFN-v-Sal_6h	8.03661245449822	0.450261437006072	0.416345559619514	1.08146088412124	0.279492151414973	0.579494035742666
ENSMUSG00000065852.1	Gm22353	NeuNeg_IFN-v-Sal_6h	1.85027172079447	-0.149827791349553	0.998347064231025	-0.150075857101817	0.880704767482526	0.957045250147605
ENSMUSG00000109844.1	RP23-235J18.1	NeuNeg_IFN-v-Sal_6h	0.629429676650196	0.329902352861015	0.989503951177998	0.333401753947792	0.738831039367804	NA
ENSMUSG00000033105.12	Lss	NeuNeg_IFN-v-Sal_6h	5.80421251108683	-0.20658784309159	0.535432319586965	-0.385833718911389	0.699619821178444	0.892854466617607
ENSMUSG00000032826.16	Ank2	NeuNeg_IFN-v-Sal_6h	641.880628460553	0.378267518290732	0.0808366703665471	4.679404985083	2.87708649867252e-06	5.34608773136123e-05
ENSMUSG00000029602.11	Rasal1	NeuNeg_IFN-v-Sal_6h	4.92175543620027	-3.29867206473281	0.817744978951576	-4.03386404030509	5.48670716763771e-05	0.0007669142920479
ENSMUSG00000026974.11	Zmynd19	NeuNeg_IFN-v-Sal_6h	0.967191452346967	1.84618561027159	0.78947291026675	2.33850406551352	0.0193611150193198	NA
ENSMUSG00000005045.16	Chd5	NeuNeg_IFN-v-Sal_6h	12.3023485121522	-0.108533524497539	0.789341306711087	-0.137498853252417	0.890636499108535	0.961166007310236
ENSMUSG00000017843.13	Ppp2r5c	NeuNeg_IFN-v-Sal_6h	36.6603414542441	-0.372114408870861	0.194858774023446	-1.90966206544072	0.0561767382391397	0.221447116656508
ENSMUSG00000109362.1	Gm44562	NeuNeg_IFN-v-Sal_6h	32.0544521930168	-0.736937230917497	0.595230332108957	-1.23807069492991	0.215689848841741	0.505577328634469
ENSMUSG00000038773.10	Kdm3b	NeuNeg_IFN-v-Sal_6h	33.9076381758352	-0.545433685063839	0.20696709845275	-2.63536421557535	0.0084047045450782	0.0549376407737789
ENSMUSG00000025521.15	Tmem192	NeuNeg_IFN-v-Sal_6h	7.6839160190597	0.125923085089587	0.369671403923901	0.340635179656765	0.733378242117102	0.907976936453967
ENSMUSG00000051703.14	Tmem198	NeuNeg_IFN-v-Sal_6h	0.520102972430539	-0.151601064017902	1.00654900446051	-0.15061468775597	0.880279674417553	NA
ENSMUSG00000016763.14	Scube1	NeuNeg_IFN-v-Sal_6h	2.42095666942151	-0.77622214850634	0.959496249857099	-0.808989246828161	0.418521331559117	0.707748740727203
ENSMUSG00000093536.7	Smim17	NeuNeg_IFN-v-Sal_6h	0.680511571012401	0.167223347013972	0.977536479143329	0.171066093779456	0.864171796088826	NA
ENSMUSG00000006711.15	D130043K22Rik	NeuNeg_IFN-v-Sal_6h	10.9795981364223	-0.776371382890888	0.950239449238194	-0.817027101446172	0.413912940439637	0.706973656844341
ENSMUSG00000039176.17	Polg	NeuNeg_IFN-v-Sal_6h	7.1782015446149	-1.04532113852494	0.503157094075825	-2.07752439711685	0.0377531858814997	0.166779858899436
ENSMUSG00000050640.16	Tmem150c	NeuNeg_IFN-v-Sal_6h	11.9816538435334	-0.143188910839881	0.717290857898711	-0.199624614287361	0.841774175816586	0.952790585029841
ENSMUSG00000056612.6	Ppp1r14b	NeuNeg_IFN-v-Sal_6h	1.46250258435569	-1.28776131987161	0.956671021808627	-1.34608584405227	0.178274833397459	0.457055069287569
ENSMUSG00000073607.2	Gm10548	NeuNeg_IFN-v-Sal_6h	0.869114021857893	-0.622578479792713	0.975689772953936	-0.638090607332938	0.523414700414157	NA
ENSMUSG00000040731.13	Eif4h	NeuNeg_IFN-v-Sal_6h	11.2900173042198	-0.0501608227029311	0.308720206836911	-0.162479881757237	0.870927969793057	0.956863670996869
ENSMUSG00000022022.2	Mtrf1	NeuNeg_IFN-v-Sal_6h	3.04347693524285	-0.822188997269601	0.689552188019229	-1.19235209684618	0.233123214993671	0.527772079642214
ENSMUSG00000089810.1	Gm16536	NeuNeg_IFN-v-Sal_6h	0.954416439085502	0.574246838432289	0.906475892875613	0.633493778428686	0.526411242433654	NA
ENSMUSG00000025002.5	Cyp2c55	NeuNeg_IFN-v-Sal_6h	0.465421136229185	0.491950383191585	1.03047431582939	0.477401887300443	0.633075970543687	NA
ENSMUSG00000083844.8	Ube2d-ps	NeuNeg_IFN-v-Sal_6h	4.21665477727027	0.322821688339565	0.546746687168519	0.590441050519003	0.554894996074402	0.808993869593467
ENSMUSG00000052681.7	Rap1b	NeuNeg_IFN-v-Sal_6h	14.5959118830357	0.115816096989074	0.264508626651029	0.437853760973447	0.661492296364593	0.871047157992868
ENSMUSG00000010554.14	Mettl16	NeuNeg_IFN-v-Sal_6h	14.3899507366309	-0.212418294268111	0.321355420892895	-0.661007347185559	0.508607601798349	0.778840408115202
ENSMUSG00000029632.7	Ndufa4	NeuNeg_IFN-v-Sal_6h	16.5675068994276	-0.434929903854456	0.353623318881046	-1.22992427431167	0.218725463233864	0.509545703411628
ENSMUSG00000097265.1	Gm26803	NeuNeg_IFN-v-Sal_6h	2.34004383943171	0.551805700972874	0.896068183098664	0.615807715730619	0.538021434431689	0.795065539212091
ENSMUSG00000018459.15	Slc13a3	NeuNeg_IFN-v-Sal_6h	14.7756907073292	-1.73349094176996	0.560848978953491	-3.09083373032888	0.0019959536628995	0.0171567080810942
ENSMUSG00000032754.14	Slc8b1	NeuNeg_IFN-v-Sal_6h	2.23409150541511	0.211545130254507	0.617838344809893	0.342395599158869	0.732053199945172	0.907976936453967
ENSMUSG00000100281.1	4930422M22Rik	NeuNeg_IFN-v-Sal_6h	0.544070560975911	0.782446992246748	0.966454837310971	0.809605334920564	0.418167040934488	NA
ENSMUSG00000098682.7	Otx2os1	NeuNeg_IFN-v-Sal_6h	5.73868787805765	-0.141995762789475	0.724198850677445	-0.196072891660414	0.844553113734002	0.954016703923933
ENSMUSG00000044813.15	Shb	NeuNeg_IFN-v-Sal_6h	4.25432417606788	-0.710424998081889	0.593643256886461	-1.19672040377907	0.231415551489021	0.525543077918378
ENSMUSG00000046561.9	Arsj	NeuNeg_IFN-v-Sal_6h	1.82443455045298	-0.161245167151479	0.932491819190872	-0.172918586343624	0.862715421935339	0.956586803392491
ENSMUSG00000090164.8	BC035044	NeuNeg_IFN-v-Sal_6h	1.78631392431824	-2.01115506835809	0.848899526299193	-2.36913204219325	0.0178298866815739	0.097172106527429
ENSMUSG00000048109.10	Rbm15	NeuNeg_IFN-v-Sal_6h	11.8335957127826	0.0070041560769315	0.313368223322616	0.0223512007780083	0.982167806752669	0.998448990451034
ENSMUSG00000022394.14	L3mbtl2	NeuNeg_IFN-v-Sal_6h	3.30068027172937	-0.0001401251223791	0.603307289720462	-0.000232261609907	0.999814682049054	0.999894520321197
ENSMUSG00000101895.1	Gm28981	NeuNeg_IFN-v-Sal_6h	2.0819658710235	-0.805581481524102	0.69804072815797	-1.15406085780971	0.248475219379053	0.548836622134614
ENSMUSG00000038538.17	Ubn2	NeuNeg_IFN-v-Sal_6h	143.374959005927	0.36523362979096	0.0958884946496942	3.80894111567038	0.0001395631864653	0.0017409256447136
ENSMUSG00000082932.3	Cyp2j8	NeuNeg_IFN-v-Sal_6h	2.22487254683213	-1.0286623697451	0.750568728252842	-1.37051056222339	0.17052758058474	0.444379404753076
ENSMUSG00000024238.13	Zeb1	NeuNeg_IFN-v-Sal_6h	124.384823558823	-0.362254333093746	0.126531973873098	-2.86294698490249	0.004197207842921	0.0317234948851802
ENSMUSG00000028080.15	Lrba	NeuNeg_IFN-v-Sal_6h	137.448578807527	-0.249694811742662	0.102535514871771	-2.43520317867351	0.0148834299008981	0.0854654177344558
ENSMUSG00000028680.14	Plk3	NeuNeg_IFN-v-Sal_6h	2.03675492955944	-0.117867211248263	0.695769435601743	-0.169405560545102	0.865477650037632	0.956863670996869
ENSMUSG00000021302.9	Ggps1	NeuNeg_IFN-v-Sal_6h	21.426093067232	0.276676704375869	0.236609729815226	1.16933781460269	0.242267553417825	0.5402738777625
ENSMUSG00000041828.15	Abca8a	NeuNeg_IFN-v-Sal_6h	50.9226776719508	-1.08943904420811	0.153351933921998	-7.10417545019194	1.21043007083753e-12	5.4140807882747e-11
ENSMUSG00000033055.10	Ankrd54	NeuNeg_IFN-v-Sal_6h	1.27163918314471	-0.846306440637491	0.915004162212838	-0.924920864393437	0.355007072746381	0.655768227002311
ENSMUSG00000062822.7	4833420G17Rik	NeuNeg_IFN-v-Sal_6h	26.1884161397777	-0.0727433671440723	0.213612167585264	-0.340539436336352	0.733450329544712	0.907976936453967
ENSMUSG00000024155.7	Meiob	NeuNeg_IFN-v-Sal_6h	0.356932374316764	0.33300849068373	1.06546640898568	0.312547151064812	0.754624735058384	NA
ENSMUSG00000024227.14	Pdzph1	NeuNeg_IFN-v-Sal_6h	2.42558804264435	2.75463687154785	0.504342967986467	5.46183261470945	4.71244307840891e-08	1.1827382187173e-06
ENSMUSG00000020105.8	Lrig3	NeuNeg_IFN-v-Sal_6h	9.03680680027381	-0.866961206643654	0.327989816252584	-2.64325647835361	0.0082112809183898	0.0539549224669014
ENSMUSG00000022620.14	Arsa	NeuNeg_IFN-v-Sal_6h	1.29053864483732	-0.836318604450202	0.916482622298967	-0.912530782473894	0.361489372760938	0.659972807695071
ENSMUSG00000098557.1	Kctd12	NeuNeg_IFN-v-Sal_6h	2.31127974480752	-2.66377453482895	0.876871241241502	-3.03781719543851	0.0023829846511417	0.0199495319324189
ENSMUSG00000047773.13	4932411E22Rik	NeuNeg_IFN-v-Sal_6h	19.38516712518	-0.0635658431198238	0.865596770026396	-0.0734358598841415	0.941459282557489	0.981995039372037
ENSMUSG00000033543.17	Gtf2a2	NeuNeg_IFN-v-Sal_6h	20.3878616309782	0.0593211223838089	0.238456224897463	0.248771540392025	0.803537506617926	0.934835460555774
ENSMUSG00000038178.16	Slc43a2	NeuNeg_IFN-v-Sal_6h	11.5044173026025	-0.710038384524556	0.406210049039635	-1.74795868837621	0.0804711811684736	0.278943003862154
ENSMUSG00000056366.4	Fabp3-ps1	NeuNeg_IFN-v-Sal_6h	2.46746142251979	-0.793053140802503	0.76576731568774	-1.03563200538307	0.300373854672368	0.601227769844453
ENSMUSG00000018846.8	Pank3	NeuNeg_IFN-v-Sal_6h	16.2017149464363	0.55658450251408	0.259211583274425	2.14722079732382	0.0317757077598489	0.147228621525841
ENSMUSG00000087306.7	A230004M16Rik	NeuNeg_IFN-v-Sal_6h	8.12373504573155	-1.11690838871214	0.725271692441332	-1.53998618773128	0.123563720270015	0.365928596042013
ENSMUSG00000037366.14	Pafah2	NeuNeg_IFN-v-Sal_6h	2.31859103625492	-1.49148679601885	0.804557633728933	-1.85379733345661	0.0637681601292408	0.240169746282753
ENSMUSG00000021027.15	Ralgapa1	NeuNeg_IFN-v-Sal_6h	185.345902672267	-0.0210143397903474	0.0924522198696269	-0.22729946149461	0.820190891815034	0.942132507483398
ENSMUSG00000034341.17	Wbp2	NeuNeg_IFN-v-Sal_6h	4.08319598631337	-1.59095646465566	0.674393891527105	-2.35909085868658	0.0183197697448844	0.0990659742162921
ENSMUSG00000027905.15	Ddx20	NeuNeg_IFN-v-Sal_6h	3.07700041619737	-1.23018287498196	0.760997181659464	-1.61654064513008	0.105977473029189	0.332064516441721
ENSMUSG00000086657.2	Stamos	NeuNeg_IFN-v-Sal_6h	1.44602057687681	-1.16470719931429	0.888853972297524	-1.31034707118846	0.190078450345574	0.471302704713124
ENSMUSG00000031697.12	Orc6	NeuNeg_IFN-v-Sal_6h	8.67259917880848	0.125798762596126	0.404161106127582	0.311258952652447	0.755603769448512	0.910797074934857
ENSMUSG00000032177.16	Pde4a	NeuNeg_IFN-v-Sal_6h	12.135826354414	0.985769842644688	0.319265385030048	3.08761891788523	0.0020176702637151	0.017305222626041
ENSMUSG00000040693.7	Slco4c1	NeuNeg_IFN-v-Sal_6h	3.77481347049522	-0.15160263416465	0.966960683302658	-0.156782624963458	0.875416166763911	0.956863670996869
ENSMUSG00000029771.12	Irf5	NeuNeg_IFN-v-Sal_6h	1.50455961632462	1.05349300274422	0.608091569050044	1.73245783425344	0.0831920783833038	0.284205561831014
ENSMUSG00000034681.16	Rnps1	NeuNeg_IFN-v-Sal_6h	11.0414900195637	0.215306408015828	0.417119299966094	0.516174648435901	0.60573243489064	0.845717959108147
ENSMUSG00000025969.15	Nrp2	NeuNeg_IFN-v-Sal_6h	15.1292053465851	0.548510730726975	0.344731799547329	1.59112310337262	0.111581874044105	0.344030376791821
ENSMUSG00000097839.1	Gm26909	NeuNeg_IFN-v-Sal_6h	1.91696899769717	-1.62782474145993	0.921294598578666	-1.76688840244073	0.0772469196716166	0.271676613863332
ENSMUSG00000043432.7	Leng9	NeuNeg_IFN-v-Sal_6h	1.3765752687155	-0.455584160973012	0.857729518423338	-0.531151314240015	0.595313927492009	0.839229134163656
ENSMUSG00000070866.4	Zfp804a	NeuNeg_IFN-v-Sal_6h	121.689527585788	-0.226394457336957	0.324264817796057	-0.698177677355505	0.485066084817692	0.762612057024451
ENSMUSG00000102416.4	4933424G06Rik	NeuNeg_IFN-v-Sal_6h	0.997182219183581	-0.151163761622088	0.974688629427035	-0.155089283960303	0.876750930129863	NA
ENSMUSG00000066113.15	Adamtsl1	NeuNeg_IFN-v-Sal_6h	66.3131521179057	-1.58326276650441	0.166560679290322	-9.50562145429726	1.98857060408244e-21	1.97657605123241e-19
ENSMUSG00000001918.17	Slc1a5	NeuNeg_IFN-v-Sal_6h	1.47806670964956	-0.302996832304563	0.746118360833343	-0.406097541904939	0.684670931798458	0.884457839076213
ENSMUSG00000068882.13	Ssb	NeuNeg_IFN-v-Sal_6h	31.4512964503824	0.340517993115128	0.173178106875062	1.96628776731456	0.0492653790524208	0.201108085805906
ENSMUSG00000051790.15	Nlgn2	NeuNeg_IFN-v-Sal_6h	6.13109602225192	1.46255919929403	0.517581751158046	2.82575495759207	0.0047169333030801	0.0348113569167798
ENSMUSG00000012483.4	Rpa3	NeuNeg_IFN-v-Sal_6h	5.46619046933453	-0.231062669290338	0.452605995693693	-0.510516147573777	0.609689904793962	0.846363026461495
ENSMUSG00000027984.8	Hadh	NeuNeg_IFN-v-Sal_6h	2.13448369676479	-0.826834330801527	0.695301062447259	-1.18917455395697	0.234370985540563	0.529448452905847
ENSMUSG00000110281.1	RP23-112D14.3	NeuNeg_IFN-v-Sal_6h	10.598270553943	0.0537970743871132	0.559361616694225	0.0961758418553082	0.923380917263709	0.97618221982986
ENSMUSG00000022018.7	Rgcc	NeuNeg_IFN-v-Sal_6h	1.85226193590112	0.47350661693458	0.644980541851339	0.734140933268213	0.462862848253755	0.743191578401285
ENSMUSG00000015869.16	Prpsap1	NeuNeg_IFN-v-Sal_6h	16.0026398549361	-0.610605084731549	0.298264252886992	-2.04719499176087	0.0406389429829002	0.176233421716704
ENSMUSG00000039470.15	Zdhhc2	NeuNeg_IFN-v-Sal_6h	31.3297670661586	0.110785386045905	0.295841569603158	0.37447538624985	0.708050665607962	0.896066778774053
ENSMUSG00000061371.7	Zfp873	NeuNeg_IFN-v-Sal_6h	3.88804843803394	-0.840640808453823	0.747925947763458	-1.1239626208552	0.261028883635461	0.562381857672546
ENSMUSG00000034781.5	Gna11	NeuNeg_IFN-v-Sal_6h	2.17148834155506	0.783814305576708	0.690199836791732	1.13563386108598	0.256109831288807	0.556571148197296
ENSMUSG00000020096.19	Tbata	NeuNeg_IFN-v-Sal_6h	1.22878168521503	0.952381008149632	0.908217842131879	1.04862618192359	0.294350200820417	0.594491519928221
ENSMUSG00000104479.1	Gm10305	NeuNeg_IFN-v-Sal_6h	0.798897693387097	0.405415864903285	0.912324608627164	0.44437677233473	0.6567702039255	NA
ENSMUSG00000050148.9	Ubqln2	NeuNeg_IFN-v-Sal_6h	3.8743027110131	-0.803232566874206	0.639174122737501	-1.25667253773364	0.208872236328803	0.496002254035253
ENSMUSG00000029385.14	Ccng2	NeuNeg_IFN-v-Sal_6h	3.98484521502464	-0.987229652106268	0.606767394763172	-1.62703147965226	0.103730412164024	0.327399113392702
ENSMUSG00000059834.12	Sclt1	NeuNeg_IFN-v-Sal_6h	89.4453204654495	-0.77490538639148	0.18304716044409	-4.23336469416672	2.30220715940556e-05	0.0003499131367038
ENSMUSG00000096974.2	Gm26881	NeuNeg_IFN-v-Sal_6h	0.778042850353484	-1.25825692332697	0.976399812117041	-1.28866977206683	0.197512915581815	NA
ENSMUSG00000028602.12	Tnfrsf8	NeuNeg_IFN-v-Sal_6h	1.08379854802607	0.521084417850455	0.915050630164939	0.569459656846014	0.569044241520777	NA
ENSMUSG00000093587.2	Gm20554	NeuNeg_IFN-v-Sal_6h	0.753687136360477	0.870273473436036	0.898997867861168	0.968048428753817	0.333020183870159	NA
ENSMUSG00000057132.15	Rpgrip1	NeuNeg_IFN-v-Sal_6h	4.0268142491003	0.202837016567355	0.535994367008571	0.378431246767396	0.705110259532694	0.8958514086062
ENSMUSG00000065954.11	Tacc1	NeuNeg_IFN-v-Sal_6h	40.5812268203107	0.029809286690838	0.17170397097211	0.173608603936598	0.862173069746271	0.956586803392491
ENSMUSG00000038085.13	Cnbd2	NeuNeg_IFN-v-Sal_6h	13.1586119831467	0.152251444635191	0.325320967732059	0.468003786219486	0.639781882103714	0.857332365874911
ENSMUSG00000106326.1	Gm42977	NeuNeg_IFN-v-Sal_6h	1.46121807776143	-0.214579392116885	0.876471481088342	-0.244821875836091	0.806594354808733	0.936217581058811
ENSMUSG00000029392.12	Rilpl1	NeuNeg_IFN-v-Sal_6h	3.94674991756959	-1.00065520319148	0.633376190696435	-1.57987499039268	0.114135497703126	0.349323796000475
ENSMUSG00000100876.1	2810454H06Rik	NeuNeg_IFN-v-Sal_6h	7.86793214812738	-1.0040456061591	0.392364528843524	-2.55896120150943	0.0104985457740133	0.0654148195391756
ENSMUSG00000029778.12	Adcyap1r1	NeuNeg_IFN-v-Sal_6h	6.61123581784107	-0.80289841272842	0.599102926867204	-1.34016773532871	0.180190818605962	0.459916907305551
ENSMUSG00000084799.7	Ino80dos	NeuNeg_IFN-v-Sal_6h	16.4733503366426	-0.443421597891064	0.277396513612734	-1.59851179135623	0.10992912334081	0.340697201925033
ENSMUSG00000044167.6	Foxo1	NeuNeg_IFN-v-Sal_6h	11.4083743131466	-0.0689244848614002	0.267585857815158	-0.25757895213211	0.796731875466762	0.930808769435236
ENSMUSG00000062296.8	Trank1	NeuNeg_IFN-v-Sal_6h	31.291919824337	0.0714957606149815	0.595063764240356	0.120148066327398	0.904365856716646	0.967148662754613
ENSMUSG00000020484.18	Xbp1	NeuNeg_IFN-v-Sal_6h	5.35294530044472	-0.121131346685333	0.457096878169395	-0.265001474458644	0.791008325958549	0.927496327525969
ENSMUSG00000029475.17	Kdm2b	NeuNeg_IFN-v-Sal_6h	19.1393927685559	-0.262935716846606	0.287274094346812	-0.91527820301533	0.360045598973697	0.659048681898068
ENSMUSG00000002778.14	Kdelr1	NeuNeg_IFN-v-Sal_6h	6.81071441394321	0.0627958551069991	0.440703954597807	0.142489883405534	0.886693069711167	0.959210013470258
ENSMUSG00000014498.9	Ankrd52	NeuNeg_IFN-v-Sal_6h	7.05882631645167	-0.175067407076527	0.41791013797584	-0.418911606032031	0.67528073467646	0.878671784009141
ENSMUSG00000022783.11	Spag6l	NeuNeg_IFN-v-Sal_6h	5.85966230797113	0.544558502344796	0.881042578827215	0.618084205498531	0.536519833186431	0.794532016891245
ENSMUSG00000030397.10	Mark4	NeuNeg_IFN-v-Sal_6h	6.40377279385217	-0.280150380699663	0.515502165853424	-0.543451413508357	0.586819034839297	0.832689960608131
ENSMUSG00000024180.13	Tmem8	NeuNeg_IFN-v-Sal_6h	1.23964196169395	-0.467134541870755	0.979058903302366	-0.477126085361269	0.633272340651739	0.853357843955688
ENSMUSG00000061894.15	Zscan20	NeuNeg_IFN-v-Sal_6h	2.14473997369107	-0.603308154507608	0.774505655632148	-0.778959004521653	0.436003864304002	0.718333451014142
ENSMUSG00000022246.13	Rai14	NeuNeg_IFN-v-Sal_6h	4.26005000454931	0.785834699379707	0.544628775644274	1.44288134326009	0.149053899587059	0.409066443413841
ENSMUSG00000024064.13	Galnt14	NeuNeg_IFN-v-Sal_6h	13.527998091694	0.728383619789133	0.821239939716681	0.886931558687242	0.375115749580826	0.666921694643922
ENSMUSG00000025781.14	Atp5c1	NeuNeg_IFN-v-Sal_6h	25.8157029746053	-0.269674051607596	0.243093744148959	-1.10934179960777	0.267282759393541	0.568327551552582
ENSMUSG00000005698.15	Ctcf	NeuNeg_IFN-v-Sal_6h	26.1715211112171	-0.422214212161154	0.22585086484152	-1.86943810225133	0.0615618877064183	0.234632100315028
ENSMUSG00000043190.13	Rfesd	NeuNeg_IFN-v-Sal_6h	4.75786780650207	-0.554143658352191	0.608570200151508	-0.910566534829068	0.362523809883332	0.660156353483632
ENSMUSG00000091685.6	Gm17359	NeuNeg_IFN-v-Sal_6h	1.52688908426266	0.148459954645227	0.808223080689534	0.183686853533766	0.854259122783063	0.955670334793805
ENSMUSG00000029727.7	Cyp3a13	NeuNeg_IFN-v-Sal_6h	5.91077532420261	-0.385831097702474	0.401730280447358	-0.96042324037118	0.336842246120061	0.638754352662066
ENSMUSG00000024999.7	Noc3l	NeuNeg_IFN-v-Sal_6h	15.2665169780472	0.277581094079949	0.256012507593427	1.08424817478361	0.278254776944261	0.577825041692908
ENSMUSG00000096141.2	Dnah7a	NeuNeg_IFN-v-Sal_6h	4.09595729757772	0.535944862450146	0.570849599301331	0.938854758076548	0.347805320218742	0.648201462860049
ENSMUSG00000102124.1	Gm29296	NeuNeg_IFN-v-Sal_6h	0.608424425652984	-0.311901221472859	0.986528445797145	-0.316160393348651	0.751880768510166	NA
ENSMUSG00000020492.11	Ska2	NeuNeg_IFN-v-Sal_6h	6.37100716164805	-0.529388931984173	0.476564267852876	-1.11084478567664	0.266635165216046	0.567335849331594
ENSMUSG00000022474.14	Pmm1	NeuNeg_IFN-v-Sal_6h	3.04753313768501	-0.894167033114583	0.690993605087946	-1.29403083694353	0.195654769484641	0.478474858573032
ENSMUSG00000104677.1	Gm43376	NeuNeg_IFN-v-Sal_6h	10.2774440330744	-0.427546806605049	0.424373619072433	-1.00747734399596	0.313705439794783	0.617283329885179
ENSMUSG00000022685.8	Parn	NeuNeg_IFN-v-Sal_6h	27.082921271688	-0.452016352581996	0.212217520836002	-2.12996717142552	0.0331743237582483	0.152133002837167
ENSMUSG00000097125.1	Gm26885	NeuNeg_IFN-v-Sal_6h	1.13812915864369	1.20030873005951	0.810549055087438	1.48085883578018	0.138644194270535	NA
ENSMUSG00000029530.15	Ccr9	NeuNeg_IFN-v-Sal_6h	2.34723716865216	0.842394083843923	0.630218373452652	1.33667014376123	0.181330331664943	0.461320014290986
ENSMUSG00000107198.1	Gm19619	NeuNeg_IFN-v-Sal_6h	1.15091024604903	-0.792585731334419	0.994219679674581	-0.797193766667183	0.425338505623087	NA
ENSMUSG00000097632.1	4930552P12Rik	NeuNeg_IFN-v-Sal_6h	1.97490435755034	-2.32359469137076	1.00554418867907	-2.31078327290933	0.0208448288923637	0.109689343297464
ENSMUSG00000030751.18	Psma1	NeuNeg_IFN-v-Sal_6h	22.799863124524	-0.0340423749514729	0.271361521329979	-0.125450265699524	0.900167096117087	0.965199020916461
ENSMUSG00000027581.12	Stmn3	NeuNeg_IFN-v-Sal_6h	13.925281258567	-0.320247389114574	0.653737645844549	-0.489871420362909	0.62422488783323	0.851477699020986
ENSMUSG00000085519.1	Gm13703	NeuNeg_IFN-v-Sal_6h	1.06491304882263	-0.960038174325642	1.05602406327388	-0.90910634304046	0.363293994715166	NA
ENSMUSG00000068680.1	Gm10248	NeuNeg_IFN-v-Sal_6h	0.591946442986119	-0.311900849347494	0.999196822248228	-0.312151562537705	0.754925341582042	NA
ENSMUSG00000040945.13	Rcc2	NeuNeg_IFN-v-Sal_6h	2.2992957532765	1.37436449102942	0.681606365596934	2.0163609971949	0.0437622408315197	0.184624096182032
ENSMUSG00000048249.14	Crebrf	NeuNeg_IFN-v-Sal_6h	68.4326865042005	0.42711433572031	0.123491364672202	3.45865750900114	0.0005428747456832	0.0057182197770702
ENSMUSG00000024370.16	Cdc23	NeuNeg_IFN-v-Sal_6h	13.6827337939637	-0.170473718332662	0.322697680466234	-0.52827686299561	0.597307187864842	0.840053365616988
ENSMUSG00000037926.15	Ssh2	NeuNeg_IFN-v-Sal_6h	204.836046796941	-0.368937048261047	0.07464216944091	-4.9427428359128	7.70310651873307e-07	1.55602751678408e-05
ENSMUSG00000036644.15	Tbc1d9b	NeuNeg_IFN-v-Sal_6h	14.2713123412132	-0.428946313496202	0.341766282405699	-1.25508669397356	0.209447290236256	0.4965150258287
ENSMUSG00000010607.8	Pigyl	NeuNeg_IFN-v-Sal_6h	1.56241498113904	-2.09878956340941	0.927672440918826	-2.26242526007416	0.0236711417284011	0.119587486489106
ENSMUSG00000025498.15	Irf7	NeuNeg_IFN-v-Sal_6h	1.89769225428637	4.63870861174265	0.56554737418385	8.20215745575133	2.36110759818873e-16	1.50104119592465e-14
ENSMUSG00000086502.1	B130055M24Rik	NeuNeg_IFN-v-Sal_6h	2.7882226505465	1.24476718693274	0.611844888548664	2.03444894323692	0.0419063514312332	0.179849854075777
ENSMUSG00000021791.6	Dydc2	NeuNeg_IFN-v-Sal_6h	0.511399087045345	0.0086978175201239	0.99023866543827	0.0087835567562638	0.992991825789813	NA
ENSMUSG00000026839.16	Upp2	NeuNeg_IFN-v-Sal_6h	83.290924576965	-0.785560442158789	0.239278836604076	-3.28303352401625	0.0010269645218485	0.0098632696868333
ENSMUSG00000029762.6	Akr1b8	NeuNeg_IFN-v-Sal_6h	0.410193727244554	0.17282971961948	1.06864515658825	0.161727883717039	0.871520145567937	NA
ENSMUSG00000056216.9	Cebpg	NeuNeg_IFN-v-Sal_6h	7.51282797423339	-0.215949295890322	0.402418344052266	-0.536628856716023	0.591524007195396	0.836634994410163
ENSMUSG00000023075.9	Akirin1	NeuNeg_IFN-v-Sal_6h	8.12591128174965	-0.0253343992723752	0.372955368781709	-0.0679287694801988	0.945842336907431	0.982966511279451
ENSMUSG00000056234.14	Ncoa4	NeuNeg_IFN-v-Sal_6h	4.2318942885896	-1.09468584089033	0.675022167718416	-1.62170354284865	0.104866839870491	0.329745188993762
ENSMUSG00000041362.16	Shtn1	NeuNeg_IFN-v-Sal_6h	121.721946576314	-1.74281339290657	0.139702568414831	-12.4751707336653	1.01987364707338e-35	2.5545795111894e-33
ENSMUSG00000028969.10	Cdk5	NeuNeg_IFN-v-Sal_6h	12.3726168549854	-0.991616877207707	0.339998519732413	-2.91653292487312	0.0035394536417566	0.0275672371948758
ENSMUSG00000021395.10	Spin1	NeuNeg_IFN-v-Sal_6h	11.7764175653625	0.538401939081071	0.391336052388024	1.37580459504208	0.168882138460521	0.441561566196153
ENSMUSG00000082292.3	Gm12250	NeuNeg_IFN-v-Sal_6h	2.41638849016612	4.51205965617471	0.549090779145013	8.21732913308145	2.08085404164598e-16	1.33644184705509e-14
ENSMUSG00000060301.5	2610008E11Rik	NeuNeg_IFN-v-Sal_6h	28.7035717568683	-0.503213409296677	0.197051495890336	-2.55371524597168	0.0106580379905434	0.0662109463261733
ENSMUSG00000100599.1	1700120C14Rik	NeuNeg_IFN-v-Sal_6h	1.3778105555192	-0.919933962776971	0.956470259384005	-0.961800906773029	0.336149622478453	0.63825619647061
ENSMUSG00000027674.16	Pex5l	NeuNeg_IFN-v-Sal_6h	461.526867408715	-0.353869163483651	0.0680698934016733	-5.19861492063028	2.00778978737825e-07	4.58860571115423e-06
ENSMUSG00000085037.1	4933421O10Rik	NeuNeg_IFN-v-Sal_6h	2.89268592852862	-0.579775771036503	0.712202723400069	-0.814060030925806	0.415610561644029	0.707202828076926
ENSMUSG00000093424.3	6330562C20Rik	NeuNeg_IFN-v-Sal_6h	1.88417399153354	-0.421536837872153	0.779450799075867	-0.540812631627213	0.588636735409929	0.834083535174217
ENSMUSG00000039253.7	Fn3krp	NeuNeg_IFN-v-Sal_6h	2.31111097536878	-0.651978604773681	0.773076980622274	-0.843355346383336	0.399029737586051	0.692768569149407
ENSMUSG00000056938.16	Acbd4	NeuNeg_IFN-v-Sal_6h	1.66038484348399	-0.623351394204754	0.967170096406452	-0.644510615579238	0.519244376119308	0.781012936978369
ENSMUSG00000027071.14	P2rx3	NeuNeg_IFN-v-Sal_6h	0.780851286842313	-0.322881148317282	0.93611750027337	-0.344915193042532	0.730158128329551	NA
ENSMUSG00000000915.15	Hip1r	NeuNeg_IFN-v-Sal_6h	5.96055587825017	-1.04910279654159	0.510398924563157	-2.05545651852519	0.0398349313152111	0.173648687710304
ENSMUSG00000024130.15	Abca3	NeuNeg_IFN-v-Sal_6h	20.1618439264635	-0.528398818085694	0.33526652076348	-1.57605601920051	0.115012893615158	0.351121663363659
ENSMUSG00000028693.15	Nasp	NeuNeg_IFN-v-Sal_6h	15.8214156440386	0.538403374143026	0.241334983516409	2.23093795312281	0.0256852392795953	0.126896227509922
ENSMUSG00000061353.11	Cxcl12	NeuNeg_IFN-v-Sal_6h	1.35461374793452	-1.28409590041311	0.907845510067036	-1.41444319124108	0.157231816105466	0.422025560416815
ENSMUSG00000027637.3	1110008F13Rik	NeuNeg_IFN-v-Sal_6h	3.55929035103384	0.788310945581615	0.508607854710765	1.54993859862804	0.121156254140009	0.362336150497962
ENSMUSG00000029027.8	Dffb	NeuNeg_IFN-v-Sal_6h	1.59162043428724	-0.632360793045928	0.969406028024705	-0.652317785081704	0.51419618913217	0.77973672048587
ENSMUSG00000029603.15	Dtx1	NeuNeg_IFN-v-Sal_6h	3.16387459254058	-0.957181750399114	0.843721369704009	-1.13447612537645	0.256594882825542	0.557041349016506
ENSMUSG00000029681.12	Bcl7b	NeuNeg_IFN-v-Sal_6h	3.70922574558315	0.824325074388826	0.495979778215829	1.66201347432781	0.0965100728350074	0.312727594355921
ENSMUSG00000097059.1	Fam120aos	NeuNeg_IFN-v-Sal_6h	2.30643433888204	0.866132580855129	0.637816450451537	1.35796525825252	0.1744747083505	0.451378072171382
ENSMUSG00000074500.11	Zfp558	NeuNeg_IFN-v-Sal_6h	1.96927679529573	0.0045420713589413	0.803913605519749	0.0056499496062201	0.995492016423819	0.998521705405406
ENSMUSG00000060843.11	Ctnna3	NeuNeg_IFN-v-Sal_6h	291.391915625809	-0.525473620992059	0.119694607675256	-4.39011941471687	1.13288430701823e-05	0.0001842628968973
ENSMUSG00000097460.1	Gm26734	NeuNeg_IFN-v-Sal_6h	1.39809310005601	-0.626831199252784	0.976243157752706	-0.642085114015792	0.520817920694065	0.782080538800986
ENSMUSG00000044583.13	Tlr7	NeuNeg_IFN-v-Sal_6h	2.30653739610128	-0.119549639919144	0.551536545099538	-0.216757422479717	0.828397394987994	0.945033027806587
ENSMUSG00000021457.14	Syk	NeuNeg_IFN-v-Sal_6h	1.51829503179494	-0.205019173695424	0.761541670369728	-0.269215962398863	0.787763497370673	0.926461651444331
ENSMUSG00000085709.1	Gm14211	NeuNeg_IFN-v-Sal_6h	0.479490237064196	-0.15160018191042	1.00972683879971	-0.15013979631425	0.880654322903246	NA
ENSMUSG00000022973.17	Synj1	NeuNeg_IFN-v-Sal_6h	64.3213278542753	-0.0988149201341267	0.157107422734414	-0.628964045200911	0.529372595293471	0.788330842265807
ENSMUSG00000072437.3	Nanos1	NeuNeg_IFN-v-Sal_6h	0.798988015736239	0.78244897038699	0.954852328096547	0.81944500459748	0.412532566896759	NA
ENSMUSG00000029190.19	D5Ertd579e	NeuNeg_IFN-v-Sal_6h	32.7529770186203	0.0638015298543066	0.206004505104368	0.309709391170755	0.756781960579302	0.910955318134956
ENSMUSG00000038740.9	Mvb12b	NeuNeg_IFN-v-Sal_6h	31.2816967440585	-0.149277427855701	0.202305908060812	-0.737879725246726	0.460587540460715	0.740772872316681
ENSMUSG00000021972.14	Hmbox1	NeuNeg_IFN-v-Sal_6h	42.6479475179877	0.0372615651519193	0.179669981952557	0.207388929118713	0.83570612794224	0.949858886564612
ENSMUSG00000049950.6	Rpp38	NeuNeg_IFN-v-Sal_6h	3.3612057403902	0.803924152213622	0.545543145550916	1.47362158019927	0.14058350765045	0.396993878199377
ENSMUSG00000041697.8	Cox6a1	NeuNeg_IFN-v-Sal_6h	12.366807347915	0.386512451638888	0.325839981481113	1.18620327033529	0.235542035066785	0.530467262574431
ENSMUSG00000042659.15	Arrdc4	NeuNeg_IFN-v-Sal_6h	2.15792202399475	3.8380494733076	0.583044503129352	6.58277276041158	4.61754616464239e-11	1.73144156185573e-09
ENSMUSG00000037275.14	Gemin5	NeuNeg_IFN-v-Sal_6h	7.06619823319466	0.898721671095262	0.400274170025455	2.24526521668412	0.0247511116026519	0.123579954608575
ENSMUSG00000025894.10	Aasdhppt	NeuNeg_IFN-v-Sal_6h	9.78363231764934	0.72572639257674	0.332863519459801	2.18025211580563	0.0292387783959419	0.139128594464581
ENSMUSG00000028975.16	Pex14	NeuNeg_IFN-v-Sal_6h	15.5294571682803	-0.0234861330203875	0.327167700669092	-0.0717862214771077	0.942772038197153	0.982117186714332
ENSMUSG00000034424.5	Gcsh	NeuNeg_IFN-v-Sal_6h	1.23981290194388	1.04323650883726	0.841001831091231	1.24046877220662	0.21480205762415	0.504440459344618
ENSMUSG00000000489.6	Pdgfb	NeuNeg_IFN-v-Sal_6h	0.930979712981742	-0.474105491397118	0.94694206215569	-0.500670009649617	0.616603382169322	NA
ENSMUSG00000039167.11	Adgrl4	NeuNeg_IFN-v-Sal_6h	3.74786758094678	0.247776418010442	0.442673353789367	0.559727428564266	0.575665370566304	0.824429171066025
ENSMUSG00000001383.8	Zmat2	NeuNeg_IFN-v-Sal_6h	7.99002508104588	-0.0772853581982079	0.388276167656277	-0.199047391099794	0.8422256734863	0.95295164144032
ENSMUSG00000038128.6	Camk4	NeuNeg_IFN-v-Sal_6h	35.1494527088802	-1.11121577511661	0.578045829999341	-1.92236621639131	0.0545596934125244	0.216372894331366
ENSMUSG00000018102.4	Hist1h2bc	NeuNeg_IFN-v-Sal_6h	2.88473257701589	-0.285585481195649	0.521014643899363	-0.548133309763192	0.583600370198861	0.830688506865127
ENSMUSG00000050428.7	Fbxo46	NeuNeg_IFN-v-Sal_6h	2.22889838265684	0.73655243776719	0.62727395061566	1.17421174120857	0.240310224301193	0.537244778498418
ENSMUSG00000047369.15	Dnah14	NeuNeg_IFN-v-Sal_6h	3.09884456949653	-0.425936781519366	0.595391292542543	-0.71538967205996	0.474368292489951	0.753528396916968
ENSMUSG00000023286.16	Ube2j2	NeuNeg_IFN-v-Sal_6h	10.1769479636468	-0.292255043709729	0.355231776036072	-0.822716500677157	0.410669229651575	0.704612018718096
ENSMUSG00000028651.12	Ppie	NeuNeg_IFN-v-Sal_6h	3.13584836638269	0.57950154680824	0.569528549248392	1.01751097038596	0.308910416173233	0.611134059725671
ENSMUSG00000040043.15	Rbms2	NeuNeg_IFN-v-Sal_6h	11.8089038875642	0.364472613464135	0.302004365797008	1.20684551199209	0.227491645015957	0.520972611047266
ENSMUSG00000034248.7	Slc25a37	NeuNeg_IFN-v-Sal_6h	4.52868618246824	0.0007306630852795	0.600604033000777	0.0012165470844892	0.999029336103225	0.999789966171053
ENSMUSG00000028788.14	Ptp4a2	NeuNeg_IFN-v-Sal_6h	25.7931799839929	0.468099832766955	0.203485324133206	2.30041077783343	0.0214249587958401	0.111756011644774
ENSMUSG00000027671.14	Actl6a	NeuNeg_IFN-v-Sal_6h	11.7908288918228	0.17651425297634	0.28973860554977	0.609218963559964	0.542379312250977	0.798447629300662
ENSMUSG00000022696.17	Sidt1	NeuNeg_IFN-v-Sal_6h	15.15469120764	-0.232568275641274	0.715907808622064	-0.324857855774624	0.745288654565801	0.909182693105105
ENSMUSG00000045316.4	Fahd1	NeuNeg_IFN-v-Sal_6h	1.50426489481382	-0.322676799530419	0.922065640663059	-0.349949922543889	0.726376280142109	0.905818633127529
ENSMUSG00000054931.6	Zkscan4	NeuNeg_IFN-v-Sal_6h	0.3394539071664	-0.151601518502375	1.04118286271985	-0.145605084304164	0.884233154071121	NA
ENSMUSG00000094132.7	Gm3264	NeuNeg_IFN-v-Sal_6h	1.29738420221432	-0.920505334015018	0.953620381981035	-0.965274391579987	0.334407394802645	0.63731709299079
ENSMUSG00000054885.11	4930578G10Rik	NeuNeg_IFN-v-Sal_6h	14.217444254891	-0.793125259605481	0.592321315635194	-1.33901184824819	0.180566815788345	0.46029285587894
ENSMUSG00000100084.1	2310068J16Rik	NeuNeg_IFN-v-Sal_6h	1.46393041714485	0.14302791963623	0.666265741561174	0.214670979932259	0.830023849746684	0.945621640519191
ENSMUSG00000075705.12	Msrb1	NeuNeg_IFN-v-Sal_6h	1.61838825704892	1.5721151286888	0.652212459631792	2.41043406250832	0.015933551178114	0.0893735623580881
ENSMUSG00000016308.12	Ube2a	NeuNeg_IFN-v-Sal_6h	4.01150233508512	-0.180604597204728	0.538263645823747	-0.335531850620032	0.737223922475999	0.909182693105105
ENSMUSG00000048388.3	Fam171b	NeuNeg_IFN-v-Sal_6h	50.1590123499603	0.446717971130678	0.149633707212781	2.98541003528997	0.002831984277826	0.0230310201918789
ENSMUSG00000028647.13	Mycbp	NeuNeg_IFN-v-Sal_6h	11.7460476237283	-0.458614350076141	0.453134715317219	-1.01209272777762	0.311493719161767	0.614353911619207
ENSMUSG00000029505.17	Ep400	NeuNeg_IFN-v-Sal_6h	50.4525867998909	0.946996549333097	0.1375644873727	6.88401903296033	5.81870952524472e-12	2.44542007027399e-10
ENSMUSG00000038172.14	Ttc39b	NeuNeg_IFN-v-Sal_6h	18.9870418750549	0.951232109438274	0.302167430726868	3.1480299089484	0.0016437487387838	0.0146940108526258
ENSMUSG00000100120.1	Gm553	NeuNeg_IFN-v-Sal_6h	0.502392510828606	-0.31190153095003	0.986314631724132	-0.316229244622285	0.751828511827055	NA
ENSMUSG00000031328.15	Flna	NeuNeg_IFN-v-Sal_6h	6.40197075993815	-0.891432364039774	0.484463045436366	-1.84004202681103	0.0657620674484074	0.245632010952536
ENSMUSG00000044681.19	Cnpy1	NeuNeg_IFN-v-Sal_6h	2.66125039220783	0.459853429148061	0.928048292106811	0.49550592685659	0.620243039383904	0.850719945815794
ENSMUSG00000031060.16	Rbm10	NeuNeg_IFN-v-Sal_6h	17.8906380005814	0.0982628986483385	0.25368533602949	0.387341657922694	0.698503289269099	0.892547404498616
ENSMUSG00000022130.9	Tgds	NeuNeg_IFN-v-Sal_6h	3.14042725283754	-0.137140230910962	0.598221917191718	-0.229246416705611	0.818677397713409	0.941257296333676
ENSMUSG00000031016.9	Wee1	NeuNeg_IFN-v-Sal_6h	3.13819164912849	0.386586580526118	0.883647480973874	0.437489597209124	0.661756318794682	0.871120047990814
ENSMUSG00000029001.15	Fbxo44	NeuNeg_IFN-v-Sal_6h	5.21828617744266	-0.48919891941943	0.501048382458717	-0.976350661025708	0.328890722666054	0.631688252693878
ENSMUSG00000037416.12	Dmxl1	NeuNeg_IFN-v-Sal_6h	178.356955664989	0.24982491578987	0.0957237484625175	2.60985303858732	0.009058112699034	0.0582318616123528
ENSMUSG00000015843.10	Rxrg	NeuNeg_IFN-v-Sal_6h	1.22197660558748	-0.0137685342722697	0.932227771592273	-0.0147694959234615	0.988216075653688	0.998448990451034
ENSMUSG00000037526.6	Atg14	NeuNeg_IFN-v-Sal_6h	7.13219606110223	-0.412906396095298	0.429075666493951	-0.962316039660849	0.335890874302378	0.638151897718899
ENSMUSG00000078485.2	Plekhn1	NeuNeg_IFN-v-Sal_6h	2.1646305036667	-1.36447044968908	0.879197102423158	-1.55195057618872	0.120674049925335	0.361746818331023
ENSMUSG00000064392.1	Gm23626	NeuNeg_IFN-v-Sal_6h	0.76509380444123	-0.475164717962446	1.01139369117731	-0.469811827093099	0.638489463765259	NA
ENSMUSG00000029171.12	Pgm1	NeuNeg_IFN-v-Sal_6h	6.39610747046872	0.970992345818322	0.355202819300033	2.73362792483396	0.0062640785062956	0.0434152292268102
ENSMUSG00000102633.1	Gm38224	NeuNeg_IFN-v-Sal_6h	0.987548808385058	-0.46754114840417	0.931593224440776	-0.50187263726057	0.615757114037483	NA
ENSMUSG00000021219.16	Rgs6	NeuNeg_IFN-v-Sal_6h	126.830996568768	-0.920909175460698	0.200594101925172	-4.59090853929607	4.41320708345553e-06	7.90715386454894e-05
ENSMUSG00000048865.16	Arhgap30	NeuNeg_IFN-v-Sal_6h	2.75843753898974	-0.556888616955456	0.598393288888248	-0.930639810466619	0.352039914083205	0.652500796800069
ENSMUSG00000043065.12	Spice1	NeuNeg_IFN-v-Sal_6h	9.78385716709823	-0.64991184294798	0.370516915832448	-1.7540679390786	0.0794188665054724	0.276519845458587
