## Supplemental Table 1 for "Conserved and cell type-specific transcriptional responses to IFN-γ in the ventral midbrain" (part 3 of 3)

### Sheet: Figure1-2_CompleteDESeq2 (continued)
gene_id	gene_name	Contrast	baseMean	log2FoldChange	lfcSE	stat	pvalue	padj
ENSMUSG00000029179.14	Zcchc4	NeuNeg_IFN-v-Sal_6h	11.8174216610484	-0.88528592455692	0.392887321437466	-2.25328198761392	0.0242413747378214	0.121878352957236
ENSMUSG00000021732.14	Fgf10	NeuNeg_IFN-v-Sal_6h	4.16643834265563	0.141844398010084	0.928745393914468	0.152726892579504	0.878613652343438	0.956962887643346
ENSMUSG00000001829.17	Clpb	NeuNeg_IFN-v-Sal_6h	13.3781606610847	-0.579571048684896	0.387891291012285	-1.49415844622957	0.135134210718552	0.386485694231366
ENSMUSG00000009575.14	Cbx5	NeuNeg_IFN-v-Sal_6h	32.2094023526367	0.0371466625322	0.19235397896164	0.193116163921974	0.846867993952714	0.95516703496612
ENSMUSG00000025224.14	Gbf1	NeuNeg_IFN-v-Sal_6h	65.2843723638159	-0.171543789391549	0.157090448672863	-1.09200648951475	0.27483024877929	0.575484707525802
ENSMUSG00000030030.5	1700003E16Rik	NeuNeg_IFN-v-Sal_6h	0.306510779624177	0.0086969915549386	1.0494366545161	0.0082872953955938	0.993387770640305	NA
ENSMUSG00000024811.11	Tnks2	NeuNeg_IFN-v-Sal_6h	62.4707867741498	0.0341662281958879	0.136675752009609	0.249980173465487	0.802602681249676	0.934268610462956
ENSMUSG00000025592.17	Dach2	NeuNeg_IFN-v-Sal_6h	25.2358204168801	-0.569468848823627	0.243397705986552	-2.33966399360843	0.0193010957813072	0.103257976747156
ENSMUSG00000078515.4	Ddi2	NeuNeg_IFN-v-Sal_6h	19.2379822036082	-0.348880577903346	0.279727872671582	-1.24721421062303	0.212318963674279	0.501146381654102
ENSMUSG00000012519.14	Mlkl	NeuNeg_IFN-v-Sal_6h	6.42990386089352	4.88188840615801	0.487687908307308	10.0102715753243	1.37374912383168e-23	1.54998504746558e-21
ENSMUSG00000027882.18	Stxbp3	NeuNeg_IFN-v-Sal_6h	41.9812487935188	0.0420902830037641	0.134232015271356	0.313563667495245	0.753852457852501	0.910174342471885
ENSMUSG00000034949.18	Zfr2	NeuNeg_IFN-v-Sal_6h	6.02050220427639	-1.22812617182202	0.734500023055939	-1.67205736320105	0.0945130111185021	0.310193426077491
ENSMUSG00000058267.13	Mrps14	NeuNeg_IFN-v-Sal_6h	5.15645314381659	0.0249299678525921	0.520258129585389	0.0479184590012263	0.961781228133259	0.989566717083856
ENSMUSG00000008307.11	1700109H08Rik	NeuNeg_IFN-v-Sal_6h	10.5253942137989	0.264449095968943	0.334247898822904	0.791176539628923	0.428840979671837	0.712970188425605
ENSMUSG00000058239.13	Usf2	NeuNeg_IFN-v-Sal_6h	5.47171617496198	0.372082524281684	0.417185318428302	0.891887868162432	0.372453037931221	0.665127161180568
ENSMUSG00000038257.9	Glra3	NeuNeg_IFN-v-Sal_6h	29.9019751491919	-0.389417983868244	0.649398274429557	-0.599659714541613	0.548733041622112	0.804157806374365
ENSMUSG00000103649.1	Gm37768	NeuNeg_IFN-v-Sal_6h	3.29936364997921	-0.816079083066241	0.704248276391872	-1.1587945763209	0.246539928813786	0.546430783577314
ENSMUSG00000048921.11	Zfp689	NeuNeg_IFN-v-Sal_6h	1.22625452444853	0.267286940219734	0.834833797639359	0.320167847750696	0.748841095128457	0.909182693105105
ENSMUSG00000022770.16	Dlg1	NeuNeg_IFN-v-Sal_6h	203.294888548536	0.12070897935564	0.0733453183682757	1.64576256591519	0.0998126521057875	0.319216970115649
ENSMUSG00000073154.10	9330158H04Rik	NeuNeg_IFN-v-Sal_6h	8.28980483025293	-0.0154299508351784	0.926971486416816	-0.0166455506574667	0.986719385413468	0.998448990451034
ENSMUSG00000053574.4	4930563E22Rik	NeuNeg_IFN-v-Sal_6h	1.44552468100359	-0.745615822622774	0.930571281198355	-0.801245254057913	0.422989677440513	0.708960058436469
ENSMUSG00000070003.7	Ssbp4	NeuNeg_IFN-v-Sal_6h	2.2525872410555	-0.31834577951024	0.924207720927044	-0.344452629319	0.730505915066917	0.907968077063001
ENSMUSG00000021879.12	Dnah12	NeuNeg_IFN-v-Sal_6h	1.08367055472737	0.3065228219392	0.933447842693275	0.328377021103601	0.7426266150883	NA
ENSMUSG00000019843.14	Fyn	NeuNeg_IFN-v-Sal_6h	39.6078098164273	0.524834238723169	0.181849115544614	2.88609728538607	0.0039005156811152	0.0298594488938189
ENSMUSG00000050332.7	Amer1	NeuNeg_IFN-v-Sal_6h	3.13551421679087	1.9337715501794	0.625875933684645	3.0897042786019	0.002003558735244	0.0171984712818341
ENSMUSG00000021044.14	Adck1	NeuNeg_IFN-v-Sal_6h	9.97108681550604	0.0904493423429413	0.444908115316635	0.203298926742592	0.83890139434783	0.95145325578847
ENSMUSG00000055026.13	Gabrg3	NeuNeg_IFN-v-Sal_6h	158.712683952373	-0.658564718772523	0.252352459645201	-2.60970200052118	0.0090621126063937	0.0582318616123528
ENSMUSG00000025580.15	Eif4a3	NeuNeg_IFN-v-Sal_6h	3.43243788300946	-0.49518759486509	0.656434167485687	-0.754359872463352	0.450633159905824	0.732130402406121
ENSMUSG00000028411.15	Aptx	NeuNeg_IFN-v-Sal_6h	4.47735152074875	-0.358481286255451	0.556456572956231	-0.64422149665873	0.519431813145991	0.781012936978369
ENSMUSG00000084978.1	Gm11655	NeuNeg_IFN-v-Sal_6h	0.580189518635584	-0.631718342576237	1.00635020066647	-0.627732117664284	0.530179441663196	NA
ENSMUSG00000047719.2	Ubiad1	NeuNeg_IFN-v-Sal_6h	1.09338650045198	0.395982508356318	0.895525474987945	0.442178943442841	0.658359721982935	NA
ENSMUSG00000087526.2	Gm15738	NeuNeg_IFN-v-Sal_6h	5.95199842326094	0.223435482781549	0.557366198833493	0.400877346436106	0.688510429247156	0.886491684578121
ENSMUSG00000036208.13	Nepro	NeuNeg_IFN-v-Sal_6h	3.04582674816091	0.946870483499017	0.520886348857555	1.81780629416716	0.0690937442971937	0.2542841697002
ENSMUSG00000032679.12	Cd59a	NeuNeg_IFN-v-Sal_6h	2.06136957648763	-1.51419888455189	0.9206356811086	-1.6447319125504	0.10002510869866	0.31965155941363
ENSMUSG00000040616.3	Tmem51	NeuNeg_IFN-v-Sal_6h	1.0300231903269	0.732300517754824	0.871178487266019	0.840586089370699	0.400579854361664	NA
ENSMUSG00000043541.16	Casc1	NeuNeg_IFN-v-Sal_6h	1.28311848980397	-0.920027007998745	0.954018158293675	-0.964370541588301	0.334860185896303	0.637450823554537
ENSMUSG00000031698.14	Mylk3	NeuNeg_IFN-v-Sal_6h	0.705516380882279	-1.09772778827408	0.991877508863968	-1.10671708801154	0.268416264969792	NA
ENSMUSG00000056749.7	Nfil3	NeuNeg_IFN-v-Sal_6h	1.14858430409328	0.900078978866934	0.837769253559508	1.07437576044082	0.282654301999666	NA
ENSMUSG00000056332.4	Gm16294	NeuNeg_IFN-v-Sal_6h	0.763557180707124	-0.472199899264932	1.01412749360557	-0.465621829841237	0.641486214574406	NA
ENSMUSG00000015790.16	Surf1	NeuNeg_IFN-v-Sal_6h	2.01724023820782	0.532843370718254	0.686222212537265	0.776488083572956	0.437460854103592	0.719469433590727
ENSMUSG00000032308.8	Ulk3	NeuNeg_IFN-v-Sal_6h	1.29977049707461	-0.320601706966002	0.926878176444621	-0.34589411544437	0.729422291201145	0.907370365712058
ENSMUSG00000105897.1	Gm7646	NeuNeg_IFN-v-Sal_6h	0.461587501256983	0.0086944084073546	1.15942726373958	0.0074988821457518	0.994016813788328	NA
ENSMUSG00000046500.8	Fam19a4	NeuNeg_IFN-v-Sal_6h	4.91269502721418	0.124416583145749	0.600905485636894	0.207048506162131	0.835971976729636	0.949892309613678
ENSMUSG00000032220.9	Myo1e	NeuNeg_IFN-v-Sal_6h	22.394284188399	0.501065895149506	0.180090966853052	2.78229332600763	0.0053976231406479	0.0388281632472572
ENSMUSG00000054604.7	Cggbp1	NeuNeg_IFN-v-Sal_6h	6.27801645452161	1.22869803456833	0.380433998933331	3.22972720107398	0.0012390838573136	0.011606795982794
ENSMUSG00000036052.14	Dnajb5	NeuNeg_IFN-v-Sal_6h	1.82173964426215	0.123656902341319	0.820774439405287	0.150658812463651	0.880244865179165	0.957026597642351
ENSMUSG00000031483.8	Erlin2	NeuNeg_IFN-v-Sal_6h	7.185753388356	-0.62903671330989	0.40932178993074	-1.53677797953617	0.124347687625778	0.366862294422909
ENSMUSG00000029700.11	Slc13a1	NeuNeg_IFN-v-Sal_6h	8.66073982887031	-2.24339175485877	0.547293751977026	-4.09906333985144	4.14825509658566e-05	0.0005951059201562
ENSMUSG00000070420.4	Zscan25	NeuNeg_IFN-v-Sal_6h	1.29923247847045	-0.620161027394226	0.925451254998599	-0.670117441674618	0.502782927089556	0.777491134112229
ENSMUSG00000063077.14	Kif1b	NeuNeg_IFN-v-Sal_6h	266.177545800597	-0.41389163731237	0.0672367567898993	-6.15573470632581	7.47302308100499e-10	2.36343790571986e-08
ENSMUSG00000031155.14	Pim2	NeuNeg_IFN-v-Sal_6h	1.80608206276382	0.708931729135565	0.895119478677848	0.791996762468743	0.428362563989432	0.712814027420336
ENSMUSG00000028331.12	Trmo	NeuNeg_IFN-v-Sal_6h	1.19222523847225	0.0884702977401389	0.888198630354802	0.0996064334222159	0.920656786097845	0.976068315447093
ENSMUSG00000109931.1	RP23-464B2.3	NeuNeg_IFN-v-Sal_6h	0.847426984425981	0.412780093737704	0.991997880740662	0.41610985441774	0.677329619323533	NA
ENSMUSG00000097343.2	9030407P20Rik	NeuNeg_IFN-v-Sal_6h	0.652506952785704	-0.632594945795355	0.98612916364204	-0.641492990085611	0.521202433848284	NA
ENSMUSG00000031770.15	Herpud1	NeuNeg_IFN-v-Sal_6h	6.4791621845104	-0.126809800660376	0.439351468606547	-0.288629513547702	0.772864907726288	0.919265606463035
ENSMUSG00000023051.10	Tarbp2	NeuNeg_IFN-v-Sal_6h	3.11179343815624	0.243248542525608	0.55846744742683	0.435564406925398	0.663152799684723	0.871878985305784
ENSMUSG00000032643.12	Fhl3	NeuNeg_IFN-v-Sal_6h	1.27662836907414	0.757213369945696	0.863774955258514	0.876632698523974	0.380686172774574	0.67231612127358
ENSMUSG00000036833.16	Pnpla7	NeuNeg_IFN-v-Sal_6h	17.5632065334624	-0.161270406973551	0.226955115443428	-0.710582824531003	0.477342789489017	0.756135929956995
ENSMUSG00000097520.1	Gm26843	NeuNeg_IFN-v-Sal_6h	15.5146856680675	-0.640210121236464	0.299151967348238	-2.14008327242991	0.0323480376735239	0.149272963825797
ENSMUSG00000017631.18	Abr	NeuNeg_IFN-v-Sal_6h	31.800684304024	-0.968946922291955	0.355394998921637	-2.72639436467029	0.0064030444508738	0.0442810757167775
ENSMUSG00000053604.5	Rpia	NeuNeg_IFN-v-Sal_6h	3.69541585058368	-1.51402198089055	0.859755504101428	-1.76099132098367	0.0782398719731588	0.273784899858017
ENSMUSG00000097855.7	A930007I19Rik	NeuNeg_IFN-v-Sal_6h	3.80633155973321	-1.78537916956411	0.848402648188095	-2.10440075048927	0.0353435040128609	0.159281052269547
ENSMUSG00000037307.11	Banf2	NeuNeg_IFN-v-Sal_6h	0.530764316800174	-0.311900835419097	1.05253117712987	-0.296334058502299	0.766974978412127	NA
ENSMUSG00000037628.9	Cdkn3	NeuNeg_IFN-v-Sal_6h	0.945035783364225	-0.912277046376225	0.977765608230444	-0.933022228126084	0.35080849172836	NA
ENSMUSG00000045532.5	C1ql1	NeuNeg_IFN-v-Sal_6h	0.56604719781058	0.0058207237027768	1.00887819057604	0.0057695009736045	0.995396629788477	NA
ENSMUSG00000028864.7	Hgf	NeuNeg_IFN-v-Sal_6h	2.11526761438421	1.92028674413459	0.722444438141488	2.65804073331174	0.0078596392922729	0.0523025557157044
ENSMUSG00000098520.1	Ranbp2-ps1	NeuNeg_IFN-v-Sal_6h	0.685309595961347	0.0086992280878012	1.03305124155545	0.0084209066674204	0.993281167989463	NA
ENSMUSG00000086006.2	Gm13293	NeuNeg_IFN-v-Sal_6h	8.73016461769378	-0.62302413825925	0.312297132292377	-1.99497233191359	0.046045897589731	0.191970313386748
ENSMUSG00000027465.13	Tbc1d20	NeuNeg_IFN-v-Sal_6h	6.04343420740271	0.006726721915883	0.498796138923052	0.0134859141660694	0.989240123449147	0.998448990451034
ENSMUSG00000056966.7	Gjc3	NeuNeg_IFN-v-Sal_6h	129.617771329655	-1.00682086018711	0.114779762622269	-8.77176287165253	1.75890514955608e-18	1.40309096134015e-16
ENSMUSG00000041199.2	Rpusd1	NeuNeg_IFN-v-Sal_6h	0.52173615844813	0.331188716041625	1.0192122307648	0.324945782678751	0.745222105874125	NA
ENSMUSG00000017167.6	Cntnap1	NeuNeg_IFN-v-Sal_6h	5.26470771208444	0.892520045090066	0.833270107417735	1.07110532004555	0.284122076391726	0.582571199202682
ENSMUSG00000038876.11	Rnf146	NeuNeg_IFN-v-Sal_6h	15.1821627834594	-0.311784523889708	0.297630803631137	-1.0475546216517	0.294843853884113	0.595104661731608
ENSMUSG00000042472.10	Zfp410	NeuNeg_IFN-v-Sal_6h	13.4804574360762	-0.0697517558133914	0.301576357861776	-0.23129053055731	0.817089102785028	0.940570741900858
ENSMUSG00000037400.16	Atp11b	NeuNeg_IFN-v-Sal_6h	86.5833666393112	0.136762812072893	0.134719181868212	1.01516955623054	0.310025009909279	0.612808274006284
ENSMUSG00000054404.12	Slfn5	NeuNeg_IFN-v-Sal_6h	2.41005012607203	3.87270980758685	0.603673774095486	6.41523613211378	1.4060475237893e-10	4.98848135635613e-09
ENSMUSG00000089756.2	Gm8898	NeuNeg_IFN-v-Sal_6h	1.15266478712227	-0.450498582640043	0.93308105488639	-0.482807554907322	0.629232386027921	NA
ENSMUSG00000000568.15	Hnrnpd	NeuNeg_IFN-v-Sal_6h	33.3221147291082	0.0603222955232715	0.193198306327468	0.312229939640496	0.754865780108792	0.910433265608871
ENSMUSG00000037936.15	Scarb1	NeuNeg_IFN-v-Sal_6h	4.33492736427631	0.0526813300565579	0.592922699292613	0.0888502499894327	0.92920092185771	0.978418727538755
ENSMUSG00000030598.15	Fbxo17	NeuNeg_IFN-v-Sal_6h	0.745134110134578	1.07444685587332	0.896120540224475	1.19899813434047	0.230528671045682	NA
ENSMUSG00000023999.14	Kif6	NeuNeg_IFN-v-Sal_6h	21.3331313288313	-1.43955916753854	0.265541266617147	-5.42122580749032	5.91917338231717e-08	1.46216424931243e-06
ENSMUSG00000034621.14	Gpatch8	NeuNeg_IFN-v-Sal_6h	196.124606680816	-0.154136839159028	0.0898611894496406	-1.71527708572574	0.0862944376402048	0.292252984587865
ENSMUSG00000025499.18	Hras	NeuNeg_IFN-v-Sal_6h	1.19598226859778	1.37623440553986	0.851922510610057	1.61544552280271	0.106214248723309	0.332639972745867
ENSMUSG00000044864.16	Ankrd50	NeuNeg_IFN-v-Sal_6h	2.97010845687681	-0.141629123970497	0.724697864446511	-0.195431959881193	0.845054798590864	0.954115916749574
ENSMUSG00000070407.5	Hs3st3b1	NeuNeg_IFN-v-Sal_6h	1.34928746715417	1.60309060478816	0.737592768638399	2.1734087872736	0.029749564058313	0.141023293060678
ENSMUSG00000068823.10	Csde1	NeuNeg_IFN-v-Sal_6h	62.6201077353585	0.238392386114957	0.132001039340702	1.80598870513173	0.0709201038589097	0.258523243870352
ENSMUSG00000066150.12	Slc31a1	NeuNeg_IFN-v-Sal_6h	4.51350980247681	1.43535489822855	0.457122331496355	3.13997982450348	0.0016895947040772	0.0150091504419459
ENSMUSG00000047502.14	Mroh7	NeuNeg_IFN-v-Sal_6h	0.623661800639043	1.03023064327998	0.951623117002292	1.08260363254447	0.278984394260947	NA
ENSMUSG00000035540.12	Gc	NeuNeg_IFN-v-Sal_6h	1.09659200205135	-0.769074726682535	0.963656450581695	-0.798079778554168	0.424824195316853	NA
ENSMUSG00000030788.16	Rnf141	NeuNeg_IFN-v-Sal_6h	25.7423183965751	-0.394476869348053	0.185531674915214	-2.12619688540151	0.0334868693410719	0.153229649845665
ENSMUSG00000058290.3	Espl1	NeuNeg_IFN-v-Sal_6h	1.01341352328937	-0.459037028669908	0.937419558163408	-0.489681514186938	0.624359284858144	NA
ENSMUSG00000027965.15	Olfm3	NeuNeg_IFN-v-Sal_6h	91.4385517144136	1.13157676109052	0.332983536127162	3.39829642705933	0.0006780690620216	0.0069323566798037
ENSMUSG00000023832.13	Acat2	NeuNeg_IFN-v-Sal_6h	4.62398158312439	-0.615593232480222	0.706909001834702	-0.870823869667129	0.38385032998006	0.675757876394472
ENSMUSG00000054676.15	1600014C10Rik	NeuNeg_IFN-v-Sal_6h	1.75266766987066	1.13324927895377	0.719699020053355	1.57461556480896	0.115345207925563	0.351451677099063
ENSMUSG00000004530.12	Coro1c	NeuNeg_IFN-v-Sal_6h	10.2546555747412	-0.5647221178193	0.360302463207547	-1.56735569552296	0.117031573676303	0.354805961927383
ENSMUSG00000046159.15	Chrm3	NeuNeg_IFN-v-Sal_6h	98.044799092474	-1.35974036591178	0.487246009355399	-2.79066496144452	0.005259988873564	0.0380345058483375
ENSMUSG00000021065.15	Fut8	NeuNeg_IFN-v-Sal_6h	109.087942763833	-0.367209423118184	0.115557764088939	-3.17771312047506	0.0014844154849064	0.0135490534819064
ENSMUSG00000064346.1	mt-Tw	NeuNeg_IFN-v-Sal_6h	1.24291056006294	-0.324543419633256	0.883010264126685	-0.367542069235442	0.713214717524159	0.899051151738582
ENSMUSG00000044906.4	4930503L19Rik	NeuNeg_IFN-v-Sal_6h	11.144141204937	-0.175158292197103	0.331945246559768	-0.527672241167535	0.597726842995952	0.840157896303696
ENSMUSG00000064408.1	Gm23924	NeuNeg_IFN-v-Sal_6h	0.457952457559813	-0.311900744341083	1.13966411104693	-0.273677780424763	0.78433225470391	NA
ENSMUSG00000047907.11	Tshz2	NeuNeg_IFN-v-Sal_6h	41.4759799365823	0.336027569806128	0.317327888266105	1.05892857902342	0.289632307600278	0.588653775137585
ENSMUSG00000069727.5	Gm5595	NeuNeg_IFN-v-Sal_6h	9.33316287206696	-0.992287217150991	0.522295453260377	-1.89985804195066	0.0574517515306713	0.224992412811172
ENSMUSG00000045463.15	Slco6b1	NeuNeg_IFN-v-Sal_6h	1.24964756000791	0.209390700373695	0.911753934036251	0.229657029771993	0.818358287697501	0.941063189341979
ENSMUSG00000082766.1	1700064H15Rik	NeuNeg_IFN-v-Sal_6h	1.19913604907827	0.0937575895172701	0.899121004492705	0.104276942757187	0.916949575160272	0.974365898464895
ENSMUSG00000045039.9	Megf8	NeuNeg_IFN-v-Sal_6h	6.05430804746651	-0.385704816050175	0.659427550135249	-0.584908555869507	0.55860920532042	0.811617589920277
ENSMUSG00000025925.14	Terf1	NeuNeg_IFN-v-Sal_6h	23.0634849018981	0.0100714214136735	0.241114607847659	0.0417702664453945	0.96668183825664	0.99190391328858
ENSMUSG00000039967.14	Zfp292	NeuNeg_IFN-v-Sal_6h	62.4501898338593	-0.255493319620059	0.159656256224808	-1.60027126816944	0.109538417874039	0.339989874957735
ENSMUSG00000034587.8	8430429K09Rik	NeuNeg_IFN-v-Sal_6h	3.66293499055891	-1.02749010906223	0.815899381983653	-1.25933433919774	0.207909594982733	0.494748198283061
ENSMUSG00000058799.14	Nap1l1	NeuNeg_IFN-v-Sal_6h	23.3744510378819	0.550466227229766	0.253938091560599	2.16771821764441	0.0301801325152703	0.14244774325684
ENSMUSG00000030016.14	Zfp638	NeuNeg_IFN-v-Sal_6h	177.240510663711	-0.310290908199309	0.0818318579980882	-3.79181061985123	0.0001495529425441	0.0018507915537772
ENSMUSG00000057069.6	Ero1lb	NeuNeg_IFN-v-Sal_6h	9.14510347602525	-0.430140810039787	0.522373969243062	-0.823434618426863	0.410260883386057	0.704317690024658
ENSMUSG00000078773.11	Rad54b	NeuNeg_IFN-v-Sal_6h	1.38445717933536	-0.968148356244348	0.898805926529511	-1.07714950209839	0.281413480988901	0.581395980848729
ENSMUSG00000070044.15	Fam149a	NeuNeg_IFN-v-Sal_6h	2.97123567208551	2.28583267138554	0.670582255562566	3.40872823941323	0.0006526646253171	0.0067275487798127
ENSMUSG00000055862.6	Izumo4	NeuNeg_IFN-v-Sal_6h	3.23087869084837	-2.01514671549877	0.844436491958454	-2.38638042610541	0.017015139620024	0.0936692785060133
ENSMUSG00000036339.17	Tmem260	NeuNeg_IFN-v-Sal_6h	34.6311424632662	-0.741487700417364	0.193549815484829	-3.83099151275339	0.0001276279083873	0.0016174898096451
ENSMUSG00000031840.12	Rab3a	NeuNeg_IFN-v-Sal_6h	2.37565898313599	-0.469555965188667	0.968225365614144	-0.484965568827902	0.627700769527524	0.851477699020986
ENSMUSG00000033987.15	Dnah17	NeuNeg_IFN-v-Sal_6h	0.644590965219895	0.88288618372486	0.914374300732553	0.965563208652664	0.33426279275961	NA
ENSMUSG00000052712.16	BC004004	NeuNeg_IFN-v-Sal_6h	6.25764437654196	-0.811091563584314	0.484804087573067	-1.67302954817201	0.0943214792905407	0.309945615830029
ENSMUSG00000006215.12	Zbtb17	NeuNeg_IFN-v-Sal_6h	2.17996218814358	-0.859737314504887	0.895070506020975	-0.960524683498776	0.336791214172787	0.638754352662066
ENSMUSG00000027774.16	Gfm1	NeuNeg_IFN-v-Sal_6h	10.3225619187191	0.443309679893337	0.377048682783179	1.17573591988454	0.23970042011232	0.536360203946168
ENSMUSG00000071203.6	Naip5	NeuNeg_IFN-v-Sal_6h	0.845092470839414	-0.0078437707461076	0.913671408856082	-0.008584892413267	0.993150331024602	NA
ENSMUSG00000109233.1	Gm44866	NeuNeg_IFN-v-Sal_6h	14.4323727586363	-2.03927900076449	0.42613928667001	-4.78547522970734	1.7058322439707e-06	3.28674508053679e-05
ENSMUSG00000024736.14	Tmem132a	NeuNeg_IFN-v-Sal_6h	1.36236446306197	0.878859986973291	0.892790037799783	0.984397170402102	0.324920268789537	0.628949218905743
ENSMUSG00000046351.10	Zfp322a	NeuNeg_IFN-v-Sal_6h	22.7776408008572	-0.153561659638608	0.238403784906656	-0.644124252048822	0.519494865087616	0.781012936978369
ENSMUSG00000097893.8	1700034P13Rik	NeuNeg_IFN-v-Sal_6h	4.17322407231784	-0.1762846808407	0.513543884309075	-0.343270918468583	0.731394656797849	0.907976936453967
ENSMUSG00000029596.13	Sdsl	NeuNeg_IFN-v-Sal_6h	0.763668578456371	-0.311901278207824	1.00220700069333	-0.311214427750006	0.755637615527126	NA
ENSMUSG00000065911.1	Gm24447	NeuNeg_IFN-v-Sal_6h	1.50108133118643	-0.788946447382457	0.889282352984865	-0.887172049163427	0.374986278352144	0.666902605805489
ENSMUSG00000000386.14	Mx1	NeuNeg_IFN-v-Sal_6h	4.04196801003999	3.24083310315784	0.449725994965425	7.20623921996548	5.75183192070668e-13	2.67791609572232e-11
ENSMUSG00000003316.14	Glg1	NeuNeg_IFN-v-Sal_6h	46.863821176114	-0.169826960309329	0.173830412228899	-0.976969208849956	0.328584396375098	0.631454807457684
ENSMUSG00000025780.7	Itih5	NeuNeg_IFN-v-Sal_6h	4.10073281365014	-1.46881726783889	0.549192133743937	-2.67450529166489	0.0074839595130138	0.050256894874523
ENSMUSG00000016921.14	Srsf6	NeuNeg_IFN-v-Sal_6h	21.5298219241743	-0.1158010274485	0.208718076031287	-0.554820309052393	0.579017574383366	0.827170544628659
ENSMUSG00000022641.15	Bbx	NeuNeg_IFN-v-Sal_6h	54.8685867706739	1.16879952984672	0.15262604146124	7.65792992242117	1.88953936129864e-14	1.02002547245277e-12
ENSMUSG00000032773.9	Chrm1	NeuNeg_IFN-v-Sal_6h	0.479818517193357	-0.472200848149004	1.00616061039838	-0.469309614458115	0.63884834395863	NA
ENSMUSG00000053253.16	Ndfip2	NeuNeg_IFN-v-Sal_6h	22.8552145580736	0.44934632868549	0.280744342848927	1.60055345773179	0.109475857765023	0.339879931246691
ENSMUSG00000078190.6	Dnm3os	NeuNeg_IFN-v-Sal_6h	4.46597366359594	0.0217279344738103	0.464712855542872	0.0467556130945161	0.962708005935229	0.989979067766878
ENSMUSG00000042423.8	Fbrs	NeuNeg_IFN-v-Sal_6h	5.23406643102297	0.658203435367278	0.424403801501384	1.55088958449193	0.120928146876897	0.362051636327881
ENSMUSG00000043811.5	Rtn4r	NeuNeg_IFN-v-Sal_6h	0.884618929802451	-0.151602628585326	0.975321374309507	-0.1554386406149	0.876475523536589	NA
ENSMUSG00000092399.1	4930556N13Rik	NeuNeg_IFN-v-Sal_6h	1.13997548709842	-0.153405583115952	0.959205699658947	-0.159929807725805	0.872936367559645	NA
ENSMUSG00000027157.10	4930430A15Rik	NeuNeg_IFN-v-Sal_6h	1.13616164488714	0.385562239123273	0.914339133596793	0.421684061149787	0.673255639903459	NA
ENSMUSG00000022332.7	Khdrbs3	NeuNeg_IFN-v-Sal_6h	32.8448459224867	0.0014371161549555	0.413928505265374	0.0034718946307748	0.997229834442658	0.999582170651816
ENSMUSG00000023942.15	Slc29a1	NeuNeg_IFN-v-Sal_6h	2.25913348813021	-1.05070398905348	0.954186865392035	-1.10115117610824	0.270830866995799	0.57216094035829
ENSMUSG00000027525.17	Phactr3	NeuNeg_IFN-v-Sal_6h	47.025231283889	-1.10018489999318	0.213731073775759	-5.14751964025348	2.63953375318066e-07	5.84055136481177e-06
ENSMUSG00000052302.5	Tbc1d30	NeuNeg_IFN-v-Sal_6h	8.89916930767093	-0.163047532012655	0.665440606807607	-0.245021915321431	0.80643946250635	0.936217581058811
ENSMUSG00000073647.3	Gm10557	NeuNeg_IFN-v-Sal_6h	0.664083460581359	-0.632909881602172	1.00997685746269	-0.62665780599389	0.530883567641764	NA
ENSMUSG00000036242.14	3632451O06Rik	NeuNeg_IFN-v-Sal_6h	16.9727336583117	-1.37277376534949	0.447947137425434	-3.06458876652159	0.0021796948014788	0.0184698901851968
ENSMUSG00000013973.12	Dedd	NeuNeg_IFN-v-Sal_6h	5.56527167932831	0.772882092980596	0.379284796806234	2.03773549451137	0.0415763924490467	0.17887418036134
ENSMUSG00000042258.13	Isl1	NeuNeg_IFN-v-Sal_6h	0.894614228297441	0.0086939931207888	1.00364241364463	0.0086624409277577	0.99308845856289	NA
ENSMUSG00000084390.1	Gm15425	NeuNeg_IFN-v-Sal_6h	0.409826451983775	0.0086978092412084	1.04344745805538	0.0083356465858071	0.993349193304636	NA
ENSMUSG00000020149.17	Rab1a	NeuNeg_IFN-v-Sal_6h	21.3441864692292	0.333261292304041	0.215324298263825	1.54771800020319	0.121690206372939	0.363127982991348
ENSMUSG00000014232.14	Cluap1	NeuNeg_IFN-v-Sal_6h	6.28701494862446	0.290557775702084	0.433338781174226	0.670509514322154	0.502533043363873	0.777331793693763
ENSMUSG00000030616.15	Sytl2	NeuNeg_IFN-v-Sal_6h	66.735662533574	-0.0775367123267862	0.120295293048597	-0.644553168804892	0.519216791630143	0.781012936978369
ENSMUSG00000046806.13	3110062M04Rik	NeuNeg_IFN-v-Sal_6h	1.73872284406403	-0.108439404857907	0.796510503739482	-0.136143094596747	0.891708160100593	0.961742421383037
ENSMUSG00000026494.12	Kif26b	NeuNeg_IFN-v-Sal_6h	42.8059300900074	-0.582884841270303	0.641511567607328	-0.908611583489153	0.363555189969268	0.660156353483632
ENSMUSG00000014782.15	Plekhg4	NeuNeg_IFN-v-Sal_6h	0.415464687361889	-0.151602288425618	1.02147858060985	-0.1484145544541	0.882015614480167	NA
ENSMUSG00000081405.1	Gm13142	NeuNeg_IFN-v-Sal_6h	1.40266987282938	1.0770624313595	0.675874593556682	1.59358324995119	0.111029408577851	0.34308717321219
ENSMUSG00000034839.5	Larp6	NeuNeg_IFN-v-Sal_6h	10.6628891537238	-0.917860760389726	0.328514289447089	-2.79397514773115	0.0052064479732491	0.0377565456959885
ENSMUSG00000061589.14	Dot1l	NeuNeg_IFN-v-Sal_6h	20.7452151265103	0.336415068373106	0.22882022980872	1.47021558650793	0.141503374620867	0.398871992741782
ENSMUSG00000022678.16	Nde1	NeuNeg_IFN-v-Sal_6h	7.53916391303512	0.94411055102313	0.268731758222328	3.51320795602448	0.0004427308180882	0.0047758490660957
ENSMUSG00000036894.3	Rap2b	NeuNeg_IFN-v-Sal_6h	1.70097130587278	-0.16606316882018	0.93455609558955	-0.177692028979193	0.858964845580506	0.956586803392491
ENSMUSG00000020696.18	Rffl	NeuNeg_IFN-v-Sal_6h	41.8125416984689	-0.421782433964255	0.152831479201038	-2.75978768359255	0.0057838937481124	0.0408098508740055
ENSMUSG00000044452.10	Zfp507	NeuNeg_IFN-v-Sal_6h	9.92668144146317	0.023561166200789	0.374079742256697	0.0629843414098086	0.949778973306905	0.983989381544693
ENSMUSG00000016541.9	Atxn10	NeuNeg_IFN-v-Sal_6h	50.2963054016134	0.220113563604559	0.18903557698151	1.16440284479407	0.244260795272958	0.543843946666405
ENSMUSG00000014195.15	Dnajc7	NeuNeg_IFN-v-Sal_6h	34.0888501748986	0.1563855548318	0.164721848846918	0.94939169227717	0.342421434098308	0.642574758524711
ENSMUSG00000040420.14	Cdh18	NeuNeg_IFN-v-Sal_6h	326.193531841346	-0.338944548497727	0.219234272646185	-1.54603814634739	0.122095355414129	0.363955464055885
ENSMUSG00000108332.1	D530033B14Rik	NeuNeg_IFN-v-Sal_6h	0.647836912949706	-0.632766200195757	0.998886120122849	-0.633471811699551	0.526425582929582	NA
ENSMUSG00000084849.1	Gm16105	NeuNeg_IFN-v-Sal_6h	3.63904997324688	0.0088687723099082	0.979953189565628	0.0090501999527542	0.992779083758524	0.998448990451034
ENSMUSG00000068122.10	Agtr2	NeuNeg_IFN-v-Sal_6h	0.480585589331062	0.0086972307792318	0.983552995510046	0.008842666149089	0.992944665149427	NA
ENSMUSG00000072763.2	5430403G16Rik	NeuNeg_IFN-v-Sal_6h	4.71545034564295	-0.846390661560749	0.516996915319937	-1.6371290359382	0.101603510774223	0.323129283357238
ENSMUSG00000022425.15	Enpp2	NeuNeg_IFN-v-Sal_6h	269.349753439541	-0.0179637519809551	0.0826852984607722	-0.217254485565865	0.828010025186013	0.945018671252853
ENSMUSG00000034586.14	Hid1	NeuNeg_IFN-v-Sal_6h	10.1480578681362	-0.488284015458022	0.32148838868652	-1.51882317570773	0.128807010654853	0.373940426852429
ENSMUSG00000046865.7	Fbl	NeuNeg_IFN-v-Sal_6h	1.24290398146452	1.39782245251365	0.76307285212286	1.8318335511805	0.0669762229252014	0.248683728406529
ENSMUSG00000075592.9	Nynrin	NeuNeg_IFN-v-Sal_6h	2.12664890025923	-0.777457988193248	0.961565750847413	-0.808533360831629	0.418783609292064	0.707748740727203
ENSMUSG00000031400.10	G6pdx	NeuNeg_IFN-v-Sal_6h	5.66562512233655	1.32535181978194	0.397491987511863	3.33428562441749	0.0008551879269277	0.008426729816556
ENSMUSG00000042208.15	0610010F05Rik	NeuNeg_IFN-v-Sal_6h	46.8991706561545	0.574818332199171	0.183088806891046	3.13956020556318	0.0016920164236453	0.0150150302606163
ENSMUSG00000020964.14	Sel1l	NeuNeg_IFN-v-Sal_6h	39.3652252918076	0.0363744579760857	0.17590346519383	0.206786477662645	0.836176617171059	0.949952463121403
ENSMUSG00000070639.5	Lrrc8b	NeuNeg_IFN-v-Sal_6h	27.2999997171099	0.542758176728992	0.16163669545323	3.35788958817239	0.0007853997835954	0.007886931970602
ENSMUSG00000040795.12	Iqcc	NeuNeg_IFN-v-Sal_6h	3.00504826322734	0.736862358822349	0.550114397381908	1.33947113969241	0.180417343692127	0.460169726749654
ENSMUSG00000034110.8	Kctd7	NeuNeg_IFN-v-Sal_6h	1.92731507379293	-0.426883724587313	0.723608275174961	-0.589937593629781	0.55523248915522	0.808993869593467
ENSMUSG00000038756.13	Ttll6	NeuNeg_IFN-v-Sal_6h	0.750724424942533	0.66987499426388	1.04148720701657	0.643190804218129	0.520100299474378	NA
ENSMUSG00000049225.14	Pdp1	NeuNeg_IFN-v-Sal_6h	7.91225870214683	-0.33456548823398	0.722976076258635	-0.462761492697434	0.643535335595593	0.860387597375141
ENSMUSG00000097048.7	1600020E01Rik	NeuNeg_IFN-v-Sal_6h	12.2067612674328	0.322623627657095	0.28499833197574	1.13201935400997	0.257626297710527	0.558413248966189
ENSMUSG00000032580.12	Rbm5	NeuNeg_IFN-v-Sal_6h	101.464308423951	-0.246319217265541	0.112017694930317	-2.19893131543878	0.0278828065149478	0.134879980221401
ENSMUSG00000007989.6	Fzd3	NeuNeg_IFN-v-Sal_6h	14.8268068197062	0.254697290579349	0.324333194888067	0.785295167419573	0.43228052855716	0.715270357993113
ENSMUSG00000036427.5	Gpi1	NeuNeg_IFN-v-Sal_6h	14.7748718200607	0.381636313898273	0.378733499083467	1.00766453144977	0.313615537848412	0.617283329885179
ENSMUSG00000098772.1	Gm27441	NeuNeg_IFN-v-Sal_6h	16.7960942613302	-0.383528159816729	0.488379809711865	-0.785307156827396	0.432273500690002	0.715270357993113
ENSMUSG00000025229.15	Pitx3	NeuNeg_IFN-v-Sal_6h	0.32783413350927	0.0086978930333538	1.09545114286348	0.0079400100041137	0.993664855170391	NA
ENSMUSG00000042271.13	Nxt2	NeuNeg_IFN-v-Sal_6h	2.90766903952346	-1.26626670334105	0.73068521537054	-1.73298525370998	0.0830982898257624	0.283962614400504
ENSMUSG00000030630.16	Fah	NeuNeg_IFN-v-Sal_6h	9.93718136638196	0.148232551698425	0.300463159860759	0.493346844142619	0.621767534429071	0.850961628702032
ENSMUSG00000062794.8	Zfp599	NeuNeg_IFN-v-Sal_6h	1.38327059518121	-0.311162328625621	0.97475930807051	-0.319219653558941	0.749559954601993	0.909182693105105
ENSMUSG00000028164.15	Manba	NeuNeg_IFN-v-Sal_6h	12.6241466699873	-2.40090624586283	0.695193070766695	-3.45358195704537	0.0005531941821074	0.0058025158598941
ENSMUSG00000066043.13	Phactr4	NeuNeg_IFN-v-Sal_6h	24.7196640656172	0.830820751964497	0.185306511362716	4.48349464816301	7.34304451760017e-06	0.0001252919476
ENSMUSG00000039166.15	Akap7	NeuNeg_IFN-v-Sal_6h	31.0487879034027	-0.520736484496572	0.231947914983655	-2.24505783780495	0.0247644198103801	0.123579954608575
ENSMUSG00000070806.5	Zmynd12	NeuNeg_IFN-v-Sal_6h	1.17641130084217	-0.632434887534762	0.974620097342156	-0.648904008094484	0.51640042388361	NA
ENSMUSG00000000957.9	Mmp14	NeuNeg_IFN-v-Sal_6h	1.67504411299164	-0.187572193874872	0.648851907868999	-0.289083212363371	0.772517700006634	0.919265606463035
ENSMUSG00000068735.14	Trp53i11	NeuNeg_IFN-v-Sal_6h	0.369931275607077	0.0086972461414818	1.0239386191406	0.0084939135792939	0.993222918984908	NA
ENSMUSG00000035390.16	Brsk1	NeuNeg_IFN-v-Sal_6h	10.826693699813	-0.690489102690895	0.470685594233631	-1.46698584182324	0.142379906863561	0.399544242339062
ENSMUSG00000006599.13	Gtf2h1	NeuNeg_IFN-v-Sal_6h	17.6819162349732	0.32850128519382	0.244137785807232	1.34555691208407	0.178445455448929	0.457305276047142
ENSMUSG00000068196.4	Col8a1	NeuNeg_IFN-v-Sal_6h	11.5024201817103	0.53844951363568	0.709184190258116	0.759251998327408	0.447701826064398	0.729510495658408
ENSMUSG00000003731.13	Kpna6	NeuNeg_IFN-v-Sal_6h	10.1455261099262	0.0650904972674205	0.338765840132241	0.192140084850384	0.847632476664288	0.955464233046627
ENSMUSG00000026655.14	Fam107b	NeuNeg_IFN-v-Sal_6h	6.0720463864613	-0.61173364344401	0.513770646120799	-1.19067457057517	0.2337813645626	0.5285932135371
ENSMUSG00000031931.3	Ankrd49	NeuNeg_IFN-v-Sal_6h	6.62317288416599	0.385210487710339	0.367879572116337	1.04711029616105	0.295048711132924	0.595181660490851
ENSMUSG00000001924.15	Uba1	NeuNeg_IFN-v-Sal_6h	9.59428737726618	0.0385196315469703	0.340404707976333	0.113158339601015	0.909905023642419	0.969810739732398
ENSMUSG00000092267.1	Gm20417	NeuNeg_IFN-v-Sal_6h	26.6943750639735	-0.774228902116332	0.357463282098989	-2.16589770443033	0.0303190047747015	0.142965066189142
ENSMUSG00000063652.10	Slc22a21	NeuNeg_IFN-v-Sal_6h	3.51416534895926	-1.0696189775792	0.883744585746171	-1.21032591863189	0.226153855948391	0.519221061759421
ENSMUSG00000105085.1	Gm42567	NeuNeg_IFN-v-Sal_6h	1.30599160626688	1.02235985537736	0.905853986767951	1.12861440178135	0.259060532657384	0.560325367981656
ENSMUSG00000053980.4	Gm9930	NeuNeg_IFN-v-Sal_6h	6.78731958648185	-1.15497486241552	0.735640312009682	-1.5700266061552	0.116408921615922	0.353616634989561
ENSMUSG00000041014.17	Nrg3	NeuNeg_IFN-v-Sal_6h	487.008327975663	-0.446112191389266	0.251054619985279	-1.77695272612559	0.0755760181788731	0.268148705236781
ENSMUSG00000010751.15	Tnfrsf22	NeuNeg_IFN-v-Sal_6h	0.518350864925624	-0.151602306503675	1.02636796712155	-0.147707558458634	0.882573566286753	NA
ENSMUSG00000069743.4	Zfp820	NeuNeg_IFN-v-Sal_6h	1.52555358197111	-0.460404601541613	0.920276242523379	-0.500289565532185	0.616871200246715	0.84970272484817
ENSMUSG00000024598.8	Fbn2	NeuNeg_IFN-v-Sal_6h	17.8830993312176	-1.45219949069066	0.311034469658873	-4.66893425761897	3.0276623749249e-06	5.59269079403532e-05
ENSMUSG00000036941.2	Elac1	NeuNeg_IFN-v-Sal_6h	7.05060257239679	-1.51790528116143	0.609461229736258	-2.49056905854094	0.0127538707614293	0.0761704708708345
ENSMUSG00000030609.18	Aen	NeuNeg_IFN-v-Sal_6h	1.24544893215455	0.446660771902128	0.772955288252013	0.577861072549515	0.563357918650619	0.814338924799776
ENSMUSG00000027641.13	Rbl1	NeuNeg_IFN-v-Sal_6h	4.83397497847868	1.92556587124515	0.460937496132106	4.17749887436642	2.94732122123292e-05	0.0004352859784754
ENSMUSG00000047155.13	Cyp4x1	NeuNeg_IFN-v-Sal_6h	7.22633722423281	-0.602155674327838	0.901179537086524	-0.668186137775146	0.504014782963792	0.777772864173966
ENSMUSG00000019737.14	Syne4	NeuNeg_IFN-v-Sal_6h	0.472981943044473	-0.31190058257697	1.01800242889336	-0.306384910020331	0.759311596339309	NA
ENSMUSG00000074247.10	Dda1	NeuNeg_IFN-v-Sal_6h	1.94897118527475	0.696058371783032	0.781517720452458	0.890649506168652	0.373117231423089	0.66545083140997
ENSMUSG00000033386.10	Frrs1	NeuNeg_IFN-v-Sal_6h	5.60131203760713	-1.38477606481231	0.535358935677176	-2.58663108529366	0.0096919297335904	0.0610572072351541
ENSMUSG00000003534.17	Ddr1	NeuNeg_IFN-v-Sal_6h	23.0539312750375	-0.674746276723654	0.238045644868465	-2.83452476980409	0.0045893899974745	0.0340708478532134
ENSMUSG00000097440.1	Gm6277	NeuNeg_IFN-v-Sal_6h	2.16856699649535	-0.250235457645051	0.637708779840989	-0.392397698691629	0.694764386162645	0.88951432961572
ENSMUSG00000040850.17	Psme4	NeuNeg_IFN-v-Sal_6h	137.504385817252	0.107412969031038	0.100274659119189	1.07118757594941	0.284085096789947	0.582571199202682
ENSMUSG00000029595.9	Lhx5	NeuNeg_IFN-v-Sal_6h	5.4583402137373	0.412966317222473	0.554951115229669	0.744148999595333	0.456786338278829	0.737613444176303
ENSMUSG00000052613.16	Pcdh15	NeuNeg_IFN-v-Sal_6h	363.895667656578	0.41579802788803	0.121548012350704	3.42085419454102	0.0006242478992174	0.0064826539716412
ENSMUSG00000018398.18	Sept8	NeuNeg_IFN-v-Sal_6h	16.7664603864401	0.0143780898665495	0.235059483587959	0.0611678782199367	0.951225511280089	0.984313666303547
ENSMUSG00000019845.7	Tube1	NeuNeg_IFN-v-Sal_6h	2.5242477161734	-0.457616206846338	0.810498476618916	-0.564610816735072	0.572338506352649	0.821920359312072
ENSMUSG00000055067.15	Smyd3	NeuNeg_IFN-v-Sal_6h	124.920340162266	-0.600172556577425	0.149114782188206	-4.02490315024513	5.6998768686992e-05	0.0007922892109166
ENSMUSG00000021963.16	Sap18	NeuNeg_IFN-v-Sal_6h	3.64036434278207	0.720126617012721	0.489719879187484	1.47048679789662	0.141429958695012	0.398754795744333
ENSMUSG00000100632.1	9430060I03Rik	NeuNeg_IFN-v-Sal_6h	2.52402022835537	-0.634332497855821	0.802943281508359	-0.790009098356491	0.429522454837405	0.713440215435498
ENSMUSG00000085975.1	Gm13572	NeuNeg_IFN-v-Sal_6h	1.01831362155157	0.114975212119127	0.917052958734275	0.125374670049391	0.900226940241014	NA
ENSMUSG00000040111.14	Gramd1b	NeuNeg_IFN-v-Sal_6h	54.3857315555047	-1.10003328142853	0.198656047583313	-5.53737625816399	3.07036476359923e-08	7.89594420930528e-07
ENSMUSG00000028292.14	Rars2	NeuNeg_IFN-v-Sal_6h	38.1692654314386	0.217782697005543	0.187955085706746	1.15869542016722	0.246580358308242	0.546430783577314
ENSMUSG00000046562.5	Unc119b	NeuNeg_IFN-v-Sal_6h	1.83437910833712	0.304739044665748	0.767934268157356	0.396829595060217	0.691493125095945	0.887958566461767
ENSMUSG00000094441.1	Zfp955a	NeuNeg_IFN-v-Sal_6h	4.55689142906164	-0.18806534434665	0.869614448991423	-0.216262901984629	0.82878282472382	0.945194320117157
ENSMUSG00000022257.3	Laptm4b	NeuNeg_IFN-v-Sal_6h	8.67062546394487	-0.221903613202873	0.414706600971476	-0.535085799654624	0.592590528880901	0.837441935509151
ENSMUSG00000031503.13	Col4a2	NeuNeg_IFN-v-Sal_6h	8.34083072127487	0.132082077884626	0.523904167674852	0.252111141758657	0.800955158191552	0.933492543897709
ENSMUSG00000018209.15	Stk4	NeuNeg_IFN-v-Sal_6h	17.4482159361039	-0.157842905918036	0.277967774655324	-0.567846060982282	0.570139500319544	0.820361569623388
ENSMUSG00000042496.17	Prdm10	NeuNeg_IFN-v-Sal_6h	16.2405682874642	-0.155088695975613	0.325027204319765	-0.47715604698441	0.63325100681945	0.853357843955688
ENSMUSG00000054555.11	Adam12	NeuNeg_IFN-v-Sal_6h	15.9508538771351	-0.317787454488398	0.333681502063256	-0.95236760960203	0.34091058034186	0.641461172543817
ENSMUSG00000032553.14	Srprb	NeuNeg_IFN-v-Sal_6h	0.553871959466517	-0.632719804637013	0.995449344094307	-0.635612257309469	0.525029178354147	NA
ENSMUSG00000054459.6	Vsnl1	NeuNeg_IFN-v-Sal_6h	64.469357450731	-0.998502107706453	0.51885181343589	-1.92444563524654	0.0542987489250299	0.215474503021887
ENSMUSG00000070371.11	Prss36	NeuNeg_IFN-v-Sal_6h	1.62470530724818	-1.06001422086608	0.9584566931125	-1.10595943299617	0.268744078400127	0.57002691305318
ENSMUSG00000033285.15	Wdr3	NeuNeg_IFN-v-Sal_6h	7.14008006352331	0.266655901138251	0.387693685573617	0.687800475119208	0.491578436891582	0.768413422819543
ENSMUSG00000066838.7	Zfp772	NeuNeg_IFN-v-Sal_6h	1.40748462697476	-0.626710737443103	0.961804476849217	-0.651598898246086	0.514659958672874	0.77973672048587
ENSMUSG00000106967.1	Gm42477	NeuNeg_IFN-v-Sal_6h	1.46396609404546	-1.19087929157227	0.94559511844911	-1.25939661525057	0.207887111410671	0.494748198283061
ENSMUSG00000037643.14	Prkci	NeuNeg_IFN-v-Sal_6h	10.7868191606348	-0.326918744925268	0.417444591058661	-0.783142845607808	0.433543233272588	0.716129708982576
ENSMUSG00000050144.13	Slc25a44	NeuNeg_IFN-v-Sal_6h	2.31152860816758	1.02069778251713	0.707133234003148	1.44343064847746	0.148899195637872	0.408977880022973
ENSMUSG00000086224.8	2700069I18Rik	NeuNeg_IFN-v-Sal_6h	13.810958884456	-0.8385711012901	0.743715420763475	-1.12754297931492	0.259512979529613	0.560949353750236
ENSMUSG00000042111.9	Ccdc115	NeuNeg_IFN-v-Sal_6h	1.05802397173816	-0.611715031432433	0.941107626086828	-0.64999476624791	0.515695602332005	NA
ENSMUSG00000004609.11	Cd33	NeuNeg_IFN-v-Sal_6h	3.39701970784597	-4.07966809524302	0.884020547629015	-4.61490188908491	3.93281056078055e-06	7.08698121772886e-05
ENSMUSG00000037408.10	Cnnm4	NeuNeg_IFN-v-Sal_6h	1.34826768459848	-0.628618055829427	0.975669444224616	-0.644294089100026	0.519384747874311	0.781012936978369
ENSMUSG00000044707.7	Ccnjl	NeuNeg_IFN-v-Sal_6h	4.02080821070248	-1.30325728497542	0.576799895362547	-2.2594617222603	0.0238546787606836	0.120272140418197
ENSMUSG00000059277.12	R74862	NeuNeg_IFN-v-Sal_6h	2.16829430456018	-0.978843185192076	0.747239296029813	-1.30994607804061	0.190214077684298	0.471302704713124
ENSMUSG00000056832.14	Ttc26	NeuNeg_IFN-v-Sal_6h	6.32299599875865	-0.244761012879289	0.618025986174031	-0.396036766017742	0.692077905621647	0.888290895692523
ENSMUSG00000080717.9	B230307C23Rik	NeuNeg_IFN-v-Sal_6h	15.0532843945286	1.69001315799842	0.250702535487235	6.74110915836536	1.57182058197822e-11	6.30944902842797e-10
ENSMUSG00000038240.13	Pdss2	NeuNeg_IFN-v-Sal_6h	43.131686957194	-0.274503416052361	0.209252622522645	-1.31182784111895	0.189578228841241	0.471255749268779
ENSMUSG00000023307.13	March5	NeuNeg_IFN-v-Sal_6h	20.5279428652219	1.48800761750678	0.190264303730431	7.82073982524333	5.25137814320666e-15	3.01689265438166e-13
ENSMUSG00000042185.13	Nfrkb	NeuNeg_IFN-v-Sal_6h	15.54654435924	-0.514943883256264	0.309406212075799	-1.66429717038167	0.0960530576108149	0.312028258033151
ENSMUSG00000100868.1	Gm28095	NeuNeg_IFN-v-Sal_6h	0.670862977765346	0.173225533821034	1.07957001515657	0.160457896559781	0.872520385507012	NA
ENSMUSG00000029524.16	Sirt4	NeuNeg_IFN-v-Sal_6h	4.95951361915472	-0.295366927327001	0.582817468716162	-0.506791479633647	0.612301135309405	0.848313251085308
ENSMUSG00000032023.7	Jhy	NeuNeg_IFN-v-Sal_6h	1.34972729293915	0.303462455845215	0.932110296434577	0.32556496479654	0.744753523202519	0.909182693105105
ENSMUSG00000101556.1	Gm28869	NeuNeg_IFN-v-Sal_6h	2.37115437681417	2.34972733069418	0.559889283755829	4.19677139546558	2.70746973260656e-05	0.0004012822595404
ENSMUSG00000029359.13	Tesc	NeuNeg_IFN-v-Sal_6h	0.577139375018457	-0.472199986183428	0.983459901133417	-0.480141575308996	0.631126727198088	NA
ENSMUSG00000015709.9	Arnt2	NeuNeg_IFN-v-Sal_6h	53.6362093567216	-0.446609874491497	0.159869362579399	-2.79359263892535	0.005212609632759	0.0377770351056127
ENSMUSG00000022708.16	Zbtb20	NeuNeg_IFN-v-Sal_6h	461.499655872443	-0.184349955879721	0.067436687434618	-2.73367454560181	0.0062631917364328	0.0434152292268102
ENSMUSG00000034108.5	Ccs	NeuNeg_IFN-v-Sal_6h	4.74101702862342	-1.21349371000204	0.622324806783829	-1.94993626603664	0.051183715928963	0.206515740429875
ENSMUSG00000054477.15	Kcnn2	NeuNeg_IFN-v-Sal_6h	87.7491481671255	-0.759453165206215	0.257601129563671	-2.9481748255242	0.0031965623468687	0.0254844021776204
ENSMUSG00000097197.1	9530027J09Rik	NeuNeg_IFN-v-Sal_6h	0.526057501495188	1.58854597694392	0.911330906038897	1.74310556836982	0.0813151761325873	NA
ENSMUSG00000033174.17	Mgll	NeuNeg_IFN-v-Sal_6h	4.47692854124047	-1.11102289172098	0.823083210910774	-1.34983058455486	0.177070331915005	0.455552349404998
ENSMUSG00000037337.11	Map4k1	NeuNeg_IFN-v-Sal_6h	0.451042296108899	0.330967502500254	1.01390963434156	0.326427021985234	0.744101295630096	NA
ENSMUSG00000101227.1	Gm29506	NeuNeg_IFN-v-Sal_6h	1.08442058272042	-0.613927560032489	0.941871913888065	-0.651816399852274	0.514519620721577	NA
ENSMUSG00000034636.9	Zyg11b	NeuNeg_IFN-v-Sal_6h	28.4687786829181	-0.223919530900636	0.263133603815668	-0.850972766889545	0.394784480875695	0.68804353444019
ENSMUSG00000025817.12	Nudt5	NeuNeg_IFN-v-Sal_6h	13.0823918317541	-0.0285809423141522	0.294817999811586	-0.0969443600201407	0.922770580488172	0.976161732412692
ENSMUSG00000032425.15	Zfp949	NeuNeg_IFN-v-Sal_6h	10.2749777523436	0.0233885579601521	0.368962322525774	0.0633900984795494	0.949455871663796	0.983989381544693
ENSMUSG00000097325.2	Gm16897	NeuNeg_IFN-v-Sal_6h	0.988251456031756	-0.469256838715933	0.973064266134104	-0.482246502155759	0.629630846141996	NA
ENSMUSG00000038500.15	Prr3	NeuNeg_IFN-v-Sal_6h	3.18330264264945	0.460812847727935	0.605215490320571	0.761402930192437	0.446416437813609	0.728362169861098
ENSMUSG00000022119.15	Rbm26	NeuNeg_IFN-v-Sal_6h	102.051837099101	0.260348701100978	0.104849208203979	2.48307741718452	0.0130252776299781	0.0773487800084618
ENSMUSG00000038646.13	Fam103a1	NeuNeg_IFN-v-Sal_6h	4.28003639343854	0.207203612773773	0.518634420750527	0.399517665013295	0.689511810185016	0.886784081590151
ENSMUSG00000020198.7	Ap3d1	NeuNeg_IFN-v-Sal_6h	12.3672139587437	0.0520228324775659	0.345806338772488	0.150439210172468	0.880418108015068	0.957026597642351
ENSMUSG00000037669.14	Ldah	NeuNeg_IFN-v-Sal_6h	22.6543983039569	-0.416173657328738	0.242911388636859	-1.71327355075516	0.0866622259115264	0.293260663959999
ENSMUSG00000039943.16	Plcb4	NeuNeg_IFN-v-Sal_6h	86.0428722753483	-0.627683076589649	0.221228429101365	-2.83726227745372	0.0045502216884679	0.033840247284069
ENSMUSG00000022914.15	Brwd1	NeuNeg_IFN-v-Sal_6h	74.3979038784364	-0.233187118692815	0.130418741342852	-1.7879878021503	0.0737779758069486	0.265134969585717
ENSMUSG00000097577.1	6230400D17Rik	NeuNeg_IFN-v-Sal_6h	3.3981827138202	0.10141032743323	0.577893237402872	0.175482806978294	0.860700279205287	0.956586803392491
ENSMUSG00000036309.14	Skp1a	NeuNeg_IFN-v-Sal_6h	12.6957806333766	0.41581119850374	0.319110171157605	1.30303335990621	0.192563372688272	0.474643511030884
ENSMUSG00000028370.7	Pappa	NeuNeg_IFN-v-Sal_6h	10.0038063607957	2.02075083599336	0.501852405342949	4.02658394077526	5.65930420257959e-05	0.0007875236203678
ENSMUSG00000079641.3	Rpl39	NeuNeg_IFN-v-Sal_6h	5.53256562347791	-0.0628277272605525	0.438506077967334	-0.143276753544184	0.886071614385145	0.958966548441027
ENSMUSG00000052374.14	Actn2	NeuNeg_IFN-v-Sal_6h	3.51191276344648	-1.30085984599031	0.936188781819806	-1.3895272740415	0.164672473243796	0.434180643137959
ENSMUSG00000030350.8	Prmt8	NeuNeg_IFN-v-Sal_6h	3.87373870983006	-0.153307041061137	0.974817059849247	-0.157267499078079	0.875034033463186	0.956863670996869
ENSMUSG00000026965.12	Anapc2	NeuNeg_IFN-v-Sal_6h	6.36259637611147	-1.01652204389603	0.483551715318413	-2.10219923059659	0.0355358271906779	0.159860165135076
ENSMUSG00000032028.15	Nxpe2	NeuNeg_IFN-v-Sal_6h	0.861207927945051	0.306596753155697	0.947332470137949	0.323642187743286	0.746208944327348	NA
ENSMUSG00000087249.1	Gm16062	NeuNeg_IFN-v-Sal_6h	1.5292497784189	0.0658559987806434	0.754546208909978	0.0872789472705448	0.93044978779715	0.97842608761952
ENSMUSG00000011306.6	Sugp1	NeuNeg_IFN-v-Sal_6h	17.8797643224531	-0.518663729372451	0.310653072470601	-1.6695915004077	0.0950002132070089	0.310619578587038
ENSMUSG00000024188.15	Luc7l	NeuNeg_IFN-v-Sal_6h	40.0389666805402	0.0627735872364972	0.157556809209318	0.398418751633265	0.69032153780836	0.88739054163428
ENSMUSG00000027953.13	Slc50a1	NeuNeg_IFN-v-Sal_6h	2.62257197933762	-1.78348952841863	0.848050808446429	-2.10304560841804	0.0354617828518342	0.159584393976418
ENSMUSG00000022337.6	Emc2	NeuNeg_IFN-v-Sal_6h	32.9537741953038	0.0789224846978558	0.193274193944578	0.408344658369068	0.683020657059596	0.883601973867821
ENSMUSG00000073680.2	Tmem88b	NeuNeg_IFN-v-Sal_6h	4.99593430863202	-0.508118061365853	0.426033379703052	-1.19267194913228	0.23299787556708	0.527714872625956
ENSMUSG00000038456.9	Dennd2a	NeuNeg_IFN-v-Sal_6h	14.0779000973622	-0.664828577527847	0.302123728111091	-2.20051758822263	0.0277701934656081	0.134543095923898
ENSMUSG00000025239.2	Limd1	NeuNeg_IFN-v-Sal_6h	7.77176495925214	-0.273615081957714	0.3434646818879	-0.796632365382523	0.425664574741121	0.71108751954886
ENSMUSG00000072934.10	Trpc5os	NeuNeg_IFN-v-Sal_6h	0.259137518105258	0.0086967127169608	1.08682073596987	0.0080019753296296	0.993615415564505	NA
ENSMUSG00000049281.15	Scn3b	NeuNeg_IFN-v-Sal_6h	6.17483398840603	0.386967402621053	0.879089041379041	0.440191362201503	0.659798515300116	0.870555900296951
ENSMUSG00000095315.1	Gm10130	NeuNeg_IFN-v-Sal_6h	4.96821796716653	-0.009960799177589	0.528173251467307	-0.0188589618083028	0.984953617446178	0.998448990451034
ENSMUSG00000079215.8	Zfp664	NeuNeg_IFN-v-Sal_6h	15.4598128797834	0.448130909610129	0.316120307046526	1.41759608484808	0.156308723858952	0.420629664290828
ENSMUSG00000022466.5	Rpap3	NeuNeg_IFN-v-Sal_6h	10.0315112049724	-0.464248313149152	0.440659472821618	-1.05353076872827	0.292097800128553	0.591755556261727
ENSMUSG00000045106.12	Ccdc73	NeuNeg_IFN-v-Sal_6h	5.30249671804797	0.644299826394941	0.507509040256173	1.26953369356676	0.204250781268759	0.490357931270719
ENSMUSG00000068240.5	Gm11808	NeuNeg_IFN-v-Sal_6h	2.57659787938379	-0.650351301971098	0.747298889815909	-0.870269327084518	0.384153237199677	0.676196084706781
ENSMUSG00000108905.1	Gm44618	NeuNeg_IFN-v-Sal_6h	0.798904791641312	-0.47220051692189	0.988120283589597	-0.477877566895502	0.632737348932228	NA
ENSMUSG00000085704.1	4921531C22Rik	NeuNeg_IFN-v-Sal_6h	1.64229807933179	-1.30107297182863	0.94859179280377	-1.3715836271185	0.170193093642375	0.443674646392352
ENSMUSG00000020463.15	Smek2	NeuNeg_IFN-v-Sal_6h	61.8105573964816	0.0845273492198925	0.133372000361327	0.633771323747817	0.526230070267648	0.785519118001433
ENSMUSG00000021572.8	Cep72	NeuNeg_IFN-v-Sal_6h	1.1807557445588	-1.50217916590802	0.898405427360979	-1.67205041305305	0.0945143815004557	0.310193426077491
ENSMUSG00000079658.9	Tceb1	NeuNeg_IFN-v-Sal_6h	12.5297917453438	0.364318187442978	0.292917803928572	1.24375569718465	0.213589490187048	0.502855364559153
ENSMUSG00000025068.7	Gsto1	NeuNeg_IFN-v-Sal_6h	1.73430000790544	1.57039125701783	0.760300630580156	2.0654872478792	0.0388769208916957	0.170600755868114
ENSMUSG00000027242.14	Wdr76	NeuNeg_IFN-v-Sal_6h	8.09470097663551	-1.15802218823468	0.42557337278308	-2.72108703761629	0.0065067627005493	0.0448984551304024
ENSMUSG00000037652.15	Phc3	NeuNeg_IFN-v-Sal_6h	56.9454849022903	0.154000037285327	0.143812539632883	1.07083872990805	0.284241949112794	0.582702374011926
ENSMUSG00000027613.15	Eif6	NeuNeg_IFN-v-Sal_6h	0.816220395117335	0.301354274483843	0.953526331267107	0.31604190110134	0.751970704322004	NA
ENSMUSG00000051185.9	Fam174a	NeuNeg_IFN-v-Sal_6h	7.53652779959963	0.362512079354019	0.386640443590193	0.937594825796992	0.34845267145191	0.649021602805431
ENSMUSG00000022884.14	Eif4a2	NeuNeg_IFN-v-Sal_6h	33.5067111586779	0.0372971049807673	0.187192159901744	0.199245016459794	0.842071087241755	0.95295164144032
ENSMUSG00000070336.3	Fbxo47	NeuNeg_IFN-v-Sal_6h	1.64781317017127	0.544310304472392	0.774673097284069	0.70263225401875	0.482284956543206	0.760530948847534
ENSMUSG00000003039.8	Fam32a	NeuNeg_IFN-v-Sal_6h	1.7352066631827	-0.0533495005775496	0.7430675769362	-0.0717962971786753	0.94276401964084	0.982117186714332
ENSMUSG00000030447.15	Cyfip1	NeuNeg_IFN-v-Sal_6h	33.6844611140325	-0.715837011324809	0.196218351924039	-3.64816544581889	0.000264119543867	0.0030571471047975
ENSMUSG00000036402.13	Gng12	NeuNeg_IFN-v-Sal_6h	22.8766253730422	1.58395240095713	0.171176850056817	9.25330966442824	2.17646755902226e-20	1.97522316733296e-18
ENSMUSG00000038844.8	Kif16b	NeuNeg_IFN-v-Sal_6h	51.6520545293527	-0.706745656414071	0.181270839398304	-3.89883810744181	9.66553680569541e-05	0.0012675516539741
ENSMUSG00000031374.13	Zfp92	NeuNeg_IFN-v-Sal_6h	0.828821616744796	0.329501853089377	0.980698530353928	0.335986893923928	0.736880749696902	NA
ENSMUSG00000036523.16	Greb1	NeuNeg_IFN-v-Sal_6h	1.72930323149855	0.461373369504967	0.935312249273322	0.493282719074218	0.621812837022481	0.850961628702032
ENSMUSG00000045896.14	Paip2b	NeuNeg_IFN-v-Sal_6h	9.85778891896704	-1.13331865138485	0.474135588059399	-2.39028387644015	0.0168353544669987	0.0928836913412737
ENSMUSG00000074754.4	Gm561	NeuNeg_IFN-v-Sal_6h	3.20746818418229	0.256952562109044	0.589021844990939	0.436236048449096	0.66266547584087	0.871675498312263
ENSMUSG00000028345.15	Tex10	NeuNeg_IFN-v-Sal_6h	36.1951550639614	-0.0252687995848525	0.181565310938463	-0.139171956659809	0.889314268162671	0.960641178383262
ENSMUSG00000038733.13	Wdr26	NeuNeg_IFN-v-Sal_6h	56.4851568938624	-0.212509626629072	0.139136048954223	-1.52735130993255	0.12667367694371	0.370246200567636
ENSMUSG00000032512.6	Wdr48	NeuNeg_IFN-v-Sal_6h	16.4668535591393	-0.534947932604147	0.311616356530668	-1.71668759162679	0.0860362685317516	0.291694160013984
ENSMUSG00000093979.7	Gm2237	NeuNeg_IFN-v-Sal_6h	0.889883226156676	-0.149972572127892	0.995718352449211	-0.150617463019536	0.880277485052071	NA
ENSMUSG00000051391.9	Ywhag	NeuNeg_IFN-v-Sal_6h	16.3450647829803	1.24528166517537	0.315415245587489	3.94807062307948	7.87835657054258e-05	0.0010564083264397
ENSMUSG00000097676.1	Gm26612	NeuNeg_IFN-v-Sal_6h	1.44136040319702	-0.476243336462009	0.943596802889037	-0.504710629586579	0.613762094113296	0.849108191274097
ENSMUSG00000056153.14	Socs6	NeuNeg_IFN-v-Sal_6h	19.3404355824989	-0.243024794245924	0.312358061571871	-0.778032726362039	0.436549720358703	0.718637263960546
ENSMUSG00000022370.13	Mrpl13	NeuNeg_IFN-v-Sal_6h	7.8558705100417	-0.0426791625006164	0.410337093604625	-0.104010003399155	0.917161410065434	0.974425644694562
ENSMUSG00000028798.16	Eif3i	NeuNeg_IFN-v-Sal_6h	3.3477668692708	1.18379181384236	0.559414851453132	2.11612510959862	0.0343341684446036	0.156250409011706
ENSMUSG00000031239.5	Itm2a	NeuNeg_IFN-v-Sal_6h	1.5803778305162	-0.546171132737432	0.869798556243765	-0.627928304567529	0.530050907972776	0.788965720400647
ENSMUSG00000061666.6	Gdpd1	NeuNeg_IFN-v-Sal_6h	18.3098968364783	-0.590383960612567	0.358701212162713	-1.64589340820169	0.0997857063326218	0.319216970115649
ENSMUSG00000032218.6	Ccnb2	NeuNeg_IFN-v-Sal_6h	1.39900792997134	0.386428069069512	0.888209813095797	0.43506394927415	0.663516010129643	0.872061550095881
ENSMUSG00000024683.5	Mrpl16	NeuNeg_IFN-v-Sal_6h	1.67146897282733	-0.841486218847554	0.840127052122674	-1.00161781092687	0.316528215411349	0.620412895302435
ENSMUSG00000022340.14	Sybu	NeuNeg_IFN-v-Sal_6h	71.3176308133189	-0.90636405944416	0.2121863548188	-4.27154733968716	1.94121306744104e-05	0.0003005160995875
ENSMUSG00000102758.3	Naaladl2	NeuNeg_IFN-v-Sal_6h	270.428022152917	-0.531623988079116	0.0859327550519277	-6.18651162479155	6.15101506074899e-10	1.97526442617488e-08
ENSMUSG00000085782.2	Gm15624	NeuNeg_IFN-v-Sal_6h	1.6299932193264	1.18682194002697	0.89686421658602	1.32330169726772	0.185735067503759	0.465723931849809
ENSMUSG00000025027.17	Xpnpep1	NeuNeg_IFN-v-Sal_6h	11.4202682983527	0.682645289262462	0.328625901523426	2.07727171260054	0.0377764883443453	0.166823956285113
ENSMUSG00000010803.13	Gabra1	NeuNeg_IFN-v-Sal_6h	49.5250642651873	-0.374993607357296	0.606454980385487	-0.618337089290511	0.53635315807011	0.794532016891245
ENSMUSG00000066839.11	Ecsit	NeuNeg_IFN-v-Sal_6h	4.36406568080361	-0.0663109431568203	0.598747500727162	-0.110749427891202	0.911815049242931	0.971217186317271
ENSMUSG00000104710.1	Gm43603	NeuNeg_IFN-v-Sal_6h	1.07588378175078	-1.53570280140561	0.956584462032234	-1.60540220164465	0.108405320212349	NA
ENSMUSG00000017188.3	Coa3	NeuNeg_IFN-v-Sal_6h	1.08102577736794	0.893923803816694	0.858669339330654	1.04105709016409	0.297849052857717	NA
ENSMUSG00000051375.15	Pcdh1	NeuNeg_IFN-v-Sal_6h	1.44348147250735	-0.947781427403742	0.999476779872343	-0.948277585322989	0.342988158703906	0.642666621724674
ENSMUSG00000062526.3	Mppe1	NeuNeg_IFN-v-Sal_6h	2.84054643807722	-0.615252846651977	0.770658867709068	-0.798346547910276	0.424669412806961	0.710277741185147
ENSMUSG00000035495.15	Tstd2	NeuNeg_IFN-v-Sal_6h	6.3858723072255	-0.911217573397545	0.489285985671076	-1.86234145281675	0.062554975988756	0.237118195908953
ENSMUSG00000043088.16	Il17re	NeuNeg_IFN-v-Sal_6h	0.613891693890459	-0.631269886431806	0.986911742791057	-0.639641681277933	0.522405577883613	NA
ENSMUSG00000049336.16	Tenm2	NeuNeg_IFN-v-Sal_6h	430.565841912598	-0.690901839357037	0.210492736339071	-3.28230727279872	0.0010296134163256	0.0098811328935346
ENSMUSG00000029334.14	Prkg2	NeuNeg_IFN-v-Sal_6h	7.26594075117055	0.220063682637023	0.487974969747103	0.450973300436031	0.652008792254108	0.866393433866361
ENSMUSG00000024084.7	Qpct	NeuNeg_IFN-v-Sal_6h	2.83527354254312	-1.58131795001776	0.860197303902323	-1.83832004918411	0.0660152584596108	0.24628391330002
ENSMUSG00000012640.16	Zfp715	NeuNeg_IFN-v-Sal_6h	5.25020579060944	-0.162497477038294	0.506698809190115	-0.320698359836336	0.748438990353361	0.909182693105105
ENSMUSG00000052889.11	Prkcb	NeuNeg_IFN-v-Sal_6h	82.5721440307498	-0.547604624239433	0.183358734339182	-2.9865205288037	0.0028217189239514	0.0229773782858052
ENSMUSG00000031660.13	Brd7	NeuNeg_IFN-v-Sal_6h	25.7695112817545	-0.116519205698879	0.222177897778533	-0.524441030651148	0.599971824720216	0.841815721801029
ENSMUSG00000087618.1	Gm14114	NeuNeg_IFN-v-Sal_6h	0.681290739851988	-0.472200382982723	0.993546890704415	-0.47526733504036	0.634596438388477	NA
ENSMUSG00000033373.16	Fntb	NeuNeg_IFN-v-Sal_6h	9.85219166326775	-0.543674313198116	0.408275554366589	-1.33163572343093	0.182979920122976	0.463236944957971
ENSMUSG00000002949.15	Timm44	NeuNeg_IFN-v-Sal_6h	29.9865448565221	-0.579099758506299	0.229094739686624	-2.52777413963517	0.0114788170087516	0.0702299483232069
ENSMUSG00000003863.18	Ppfia3	NeuNeg_IFN-v-Sal_6h	4.45078838698223	0.393786347029377	0.625204199360958	0.629852370524509	0.528791177662472	0.787839722703402
ENSMUSG00000029512.11	Ulk1	NeuNeg_IFN-v-Sal_6h	4.99128805067908	-0.700828743908216	0.608531557791956	-1.15167197975921	0.249455890677523	0.55012952541738
ENSMUSG00000073555.1	Gm4951	NeuNeg_IFN-v-Sal_6h	18.5979417751568	5.11218432292739	0.312221060032836	16.373605042497	2.95198176854763e-60	1.9458220878574e-57
ENSMUSG00000038759.15	Nup205	NeuNeg_IFN-v-Sal_6h	20.2103540316043	0.227889687658208	0.24890235478779	0.915578672819318	0.359887921554195	0.658856355729386
ENSMUSG00000020612.16	Prkar1a	NeuNeg_IFN-v-Sal_6h	19.8110439099608	-0.503437420562951	0.319636262851115	-1.57503224469074	0.115249001923236	0.351444599859807
ENSMUSG00000033885.14	Pxk	NeuNeg_IFN-v-Sal_6h	34.7465847696472	0.782680959742569	0.166076582427872	4.71277135102713	2.44370347299055e-06	4.60224696176445e-05
ENSMUSG00000033610.15	Pank1	NeuNeg_IFN-v-Sal_6h	12.4150144478492	-0.690916875999746	0.530196702518123	-1.30313310648349	0.19252932274272	0.474643511030884
ENSMUSG00000048126.16	Col6a3	NeuNeg_IFN-v-Sal_6h	1.56538957349877	-2.04197748339565	0.910326779733163	-2.24312579708377	0.0248887035686339	0.123988115948119
ENSMUSG00000021893.13	Capn7	NeuNeg_IFN-v-Sal_6h	32.1383820794323	0.257365403109961	0.193286195140337	1.3315250109978	0.183016320955928	0.463236944957971
ENSMUSG00000022023.5	Wbp4	NeuNeg_IFN-v-Sal_6h	22.1053390752398	-0.0415521150978258	0.230788149799629	-0.180044404939774	0.857117707663793	0.956586803392491
ENSMUSG00000028541.14	B4galt2	NeuNeg_IFN-v-Sal_6h	0.945584591177995	0.155252294962165	0.952964991757321	0.162915003494379	0.870585357571509	NA
ENSMUSG00000035725.13	Prkx	NeuNeg_IFN-v-Sal_6h	6.06658512925733	0.428940750588818	0.444583226156912	0.964815416669424	0.334637272716978	0.63731709299079
ENSMUSG00000022488.8	Nckap1l	NeuNeg_IFN-v-Sal_6h	6.02789352959409	-0.571343335123015	0.377171185509226	-1.51481172760224	0.129820089675061	0.37583737587094
ENSMUSG00000097338.1	Gm2464	NeuNeg_IFN-v-Sal_6h	2.36756955978218	0.169290611826616	0.98262749873815	0.172283609042096	0.86321456977025	0.956801422409294
ENSMUSG00000021556.11	Golm1	NeuNeg_IFN-v-Sal_6h	2.19339696508909	-2.19458123843388	0.85829515100335	-2.55690741799998	0.0105607320691772	0.0657630656203896
ENSMUSG00000057706.7	Mex3b	NeuNeg_IFN-v-Sal_6h	1.45538704754962	-0.299530322742906	0.796162291293508	-0.37621767071669	0.70675507948863	0.896066778774053
ENSMUSG00000020152.7	Actr2	NeuNeg_IFN-v-Sal_6h	39.8485695224561	0.297878865760001	0.177110921598643	1.68187745324387	0.0925926055900032	0.30589021166162
ENSMUSG00000022139.16	Mbnl2	NeuNeg_IFN-v-Sal_6h	173.591369721704	-0.668264977697286	0.0828784735041618	-8.06319119359418	7.43281356435619e-16	4.54090522341449e-14
ENSMUSG00000020400.17	Tnip1	NeuNeg_IFN-v-Sal_6h	4.44593516737187	0.302495768849604	0.464050680691695	0.651859336567971	0.514491919136134	0.77973672048587
ENSMUSG00000064899.1	Snord118	NeuNeg_IFN-v-Sal_6h	0.687550086983632	0.486028333478063	1.05614000115042	0.460193092723169	0.645377628449475	NA
ENSMUSG00000020519.5	Sap30l	NeuNeg_IFN-v-Sal_6h	1.33505852087169	0.729947827281983	0.850059185074466	0.858702358728162	0.390504748808008	0.683915742423646
ENSMUSG00000026820.5	Ptges2	NeuNeg_IFN-v-Sal_6h	1.22593789420765	-0.158287751546887	0.941188138389468	-0.168178651101303	0.866442735672289	0.956863670996869
ENSMUSG00000022557.10	Bop1	NeuNeg_IFN-v-Sal_6h	1.54280891551034	-0.314534661000152	0.87719265104077	-0.358569649012635	0.719917055448249	0.903658532054161
ENSMUSG00000030471.17	Zdhhc13	NeuNeg_IFN-v-Sal_6h	11.506103678767	0.107337492164138	0.346231202514762	0.310016807799295	0.756548174852746	0.910858068895701
ENSMUSG00000031750.15	Il34	NeuNeg_IFN-v-Sal_6h	2.55874266085061	-0.413834620736117	0.782584686434701	-0.528804904963659	0.596940794812213	0.83991534818876
ENSMUSG00000081049.1	Rps24-ps3	NeuNeg_IFN-v-Sal_6h	1.03623238140317	0.615882492756585	0.945808247907639	0.651170566675717	0.514936388002958	NA
ENSMUSG00000032245.12	Cln6	NeuNeg_IFN-v-Sal_6h	0.454549878118906	0.331187324439132	1.01917730844034	0.324955551596761	0.745214712250969	NA
ENSMUSG00000023915.4	Tnfrsf21	NeuNeg_IFN-v-Sal_6h	8.44301815487889	-0.163608148821113	0.66523698520978	-0.245939646259324	0.805728952906256	0.936122118113137
ENSMUSG00000056228.10	Cars2	NeuNeg_IFN-v-Sal_6h	5.54774489259415	-0.34097527945394	0.475300272608498	-0.717389193956552	0.473133985394051	0.752684855630799
ENSMUSG00000100775.1	Gm29107	NeuNeg_IFN-v-Sal_6h	0.832248379477725	-0.769607149911368	0.97729296187319	-0.787488685517853	0.430995849235203	NA
ENSMUSG00000029309.7	Sparcl1	NeuNeg_IFN-v-Sal_6h	40.6614962237155	-0.941876781153394	0.206679663056216	-4.55718171408674	5.18445686812554e-06	9.11940137870847e-05
ENSMUSG00000031754.9	Nudt21	NeuNeg_IFN-v-Sal_6h	6.58968753726673	0.853692787198641	0.401943816320287	2.12391073711252	0.0336776083929163	0.153989911468742
ENSMUSG00000066892.13	Fbxl12	NeuNeg_IFN-v-Sal_6h	19.9438700865375	-0.264419660279819	0.247211380216347	-1.06960957884873	0.284795081737582	0.583378083690134
ENSMUSG00000097379.1	Gm26873	NeuNeg_IFN-v-Sal_6h	0.609496723990741	-0.311657444486448	0.981424863827372	-0.317556092140404	0.750821684686404	NA
ENSMUSG00000055409.14	Nell1	NeuNeg_IFN-v-Sal_6h	93.6782402416342	0.0793436439441256	0.387954789995645	0.204517758229035	0.837948916202015	0.950758491258745
ENSMUSG00000005973.6	Rcn1	NeuNeg_IFN-v-Sal_6h	1.19693806148345	-0.91804342225682	0.956412906348297	-0.959881883821522	0.337114664839844	0.63902286400094
ENSMUSG00000002617.14	Zfp40	NeuNeg_IFN-v-Sal_6h	22.8843639227311	-0.347785485941887	0.230333953005511	-1.50991845276743	0.131064233532061	0.378824939015816
ENSMUSG00000034732.4	Pabpc5	NeuNeg_IFN-v-Sal_6h	0.726274892260535	0.17072977885019	1.01540422004894	0.168139717640685	0.866473363957726	NA
ENSMUSG00000100534.1	Gm816	NeuNeg_IFN-v-Sal_6h	12.1246257840856	-0.167482654644292	0.252226604879185	-0.66401660809935	0.506679681453525	0.778293420356223
ENSMUSG00000009734.17	Pou6f2	NeuNeg_IFN-v-Sal_6h	36.4181243510386	0.648761199667234	0.528824973417764	1.2267975838477	0.219898679184652	0.511043061441562
ENSMUSG00000043998.10	Mgat2	NeuNeg_IFN-v-Sal_6h	1.25632303630747	-0.912640052449006	0.956761584238911	-0.953884507366584	0.340142106456721	0.641170942393734
ENSMUSG00000064369.1	mt-Te	NeuNeg_IFN-v-Sal_6h	2.91724476834674	0.664715008768851	0.602454739886001	1.10334430914201	0.269877671464733	0.571033613350956
ENSMUSG00000032766.9	Gng11	NeuNeg_IFN-v-Sal_6h	10.6005432772359	-1.23091608026038	0.317956918877877	-3.87132975311401	0.000108243244564	0.0013990076314961
ENSMUSG00000030103.11	Bhlhe40	NeuNeg_IFN-v-Sal_6h	1.96887157920031	-0.601172220738109	0.770727275614504	-0.780006417002424	0.43538709806874	0.717927985773428
ENSMUSG00000038702.6	Dsel	NeuNeg_IFN-v-Sal_6h	9.48096901207255	-0.307834365291486	0.426125232324209	-0.722403514132382	0.470046426995033	0.749918656265707
ENSMUSG00000024640.9	Psat1	NeuNeg_IFN-v-Sal_6h	9.7192894753671	-0.984410498358482	0.32255785520758	-3.05188815731978	0.002274068156864	0.019133190047494
ENSMUSG00000035642.16	Aamdc	NeuNeg_IFN-v-Sal_6h	9.32328795080586	-0.907590801410686	0.409258728773705	-2.21764555671219	0.0265790090861552	0.13028395686693
ENSMUSG00000096006.1	Gm21596	NeuNeg_IFN-v-Sal_6h	0.270964397806528	0.0086984457121509	1.17889014515862	0.0073785040513512	0.994112858953925	NA
ENSMUSG00000032372.14	Plscr2	NeuNeg_IFN-v-Sal_6h	1.81068339697681	2.45263042042441	0.611358700817424	4.01176987772496	6.02652309052633e-05	0.0008294085185247
ENSMUSG00000005362.14	Crbn	NeuNeg_IFN-v-Sal_6h	20.2940909760577	-0.712035608974889	0.27470850852994	-2.59196780174461	0.0095428702479635	0.0603610641340884
ENSMUSG00000049047.11	Armcx3	NeuNeg_IFN-v-Sal_6h	5.21499694632121	0.63021948301835	0.464484522624717	1.35681481797735	0.174840057997521	0.451791109420661
ENSMUSG00000024747.3	Aldh1a7	NeuNeg_IFN-v-Sal_6h	0.393158208644095	-0.151601607755609	1.02263532629011	-0.148246010927068	0.882148621478638	NA
ENSMUSG00000028480.14	Glipr2	NeuNeg_IFN-v-Sal_6h	0.706789899021025	2.19778930262991	0.814712010613368	2.69762722777988	0.0069835593175319	NA
ENSMUSG00000044475.13	Ascc1	NeuNeg_IFN-v-Sal_6h	6.04944509257627	-1.21738761640978	0.591006948914283	-2.05985330400293	0.0394125669504948	0.172347412181563
ENSMUSG00000069565.12	Dazap1	NeuNeg_IFN-v-Sal_6h	11.039452826797	0.550912889240849	0.328725940131499	1.67590330419458	0.0937571344220139	0.308597727069988
ENSMUSG00000023151.9	Lrrc69	NeuNeg_IFN-v-Sal_6h	2.14699824074898	-0.399689409310929	0.709397157993656	-0.563421215897377	0.573148093702434	0.822490452460746
ENSMUSG00000102776.1	Gm38162	NeuNeg_IFN-v-Sal_6h	7.73649487223632	-0.522767641304766	0.402787170677325	-1.29787560121561	0.194330085423906	0.477213723499804
ENSMUSG00000042708.12	Shcbp1l	NeuNeg_IFN-v-Sal_6h	3.08154115540758	0.166323476980415	0.580978713363906	0.286281533478896	0.774662500660091	0.920219402282745
ENSMUSG00000028550.15	Atg4c	NeuNeg_IFN-v-Sal_6h	46.1995994958313	-0.731382728552967	0.1792938442015	-4.07924059975533	4.51830554433218e-05	0.0006423071354962
ENSMUSG00000059493.13	Nhs	NeuNeg_IFN-v-Sal_6h	69.072962563326	0.718644631964041	0.322230492086494	2.2302192052363	0.0257328938711554	0.127081531089255
ENSMUSG00000027665.13	Pik3ca	NeuNeg_IFN-v-Sal_6h	37.7419359261806	0.341018878440213	0.171394982719727	1.98966663451207	0.0466276704936718	0.193750811301508
ENSMUSG00000023994.13	Nfya	NeuNeg_IFN-v-Sal_6h	2.93559124157486	0.236061432294326	0.505859430129169	0.466654209122975	0.640747296033854	0.858166948511174
ENSMUSG00000002342.17	Tmem161a	NeuNeg_IFN-v-Sal_6h	3.78894430026619	-0.0681487574538943	0.565846211918321	-0.120436889067186	0.904137070813238	0.967069149787769
ENSMUSG00000039153.16	Runx2	NeuNeg_IFN-v-Sal_6h	13.1856307745307	-0.288106192531869	0.558288829215861	-0.516052225040085	0.605817934140403	0.845717959108147
ENSMUSG00000046329.14	Slc25a23	NeuNeg_IFN-v-Sal_6h	13.1687559149777	-0.397124123576142	0.418523526579277	-0.948869294928199	0.342687092904652	0.642574758524711
ENSMUSG00000087277.1	2010013B24Rik	NeuNeg_IFN-v-Sal_6h	0.638800387691867	0.611650010698783	0.982816763551685	0.622343892963744	0.533715765126496	NA
ENSMUSG00000029676.15	Pot1a	NeuNeg_IFN-v-Sal_6h	24.6393797894026	-0.727628848044782	0.230596774544617	-3.15541641673742	0.0016026918001047	0.0144507646540758
ENSMUSG00000022146.12	Osmr	NeuNeg_IFN-v-Sal_6h	3.90892195540483	2.80292862746287	0.421707011508825	6.64662562150504	2.99888512664318e-11	1.15208703454231e-09
ENSMUSG00000032393.14	Dpp8	NeuNeg_IFN-v-Sal_6h	27.7302606041821	-0.184506396232589	0.217257437964876	-0.849252379853703	0.39574087250647	0.689039161305578
ENSMUSG00000031644.19	Nek1	NeuNeg_IFN-v-Sal_6h	81.6512507162217	-0.0262733325100035	0.142466548374281	-0.184417554926505	0.853685899162268	0.955670334793805
ENSMUSG00000076258.1	Gm23935	NeuNeg_IFN-v-Sal_6h	31.2520446657629	-0.714394843370824	0.397414194207557	-1.79760776988684	0.0722391861889764	0.261329742296574
ENSMUSG00000044060.17	A830010M20Rik	NeuNeg_IFN-v-Sal_6h	9.89981915547214	-0.89589279076852	0.471902721690064	-1.8984692174692	0.0576342990615322	0.225425347110128
ENSMUSG00000038028.9	Tigar	NeuNeg_IFN-v-Sal_6h	2.28203535701047	-0.323199290589509	0.919862611719149	-0.351356046513811	0.725321252699134	0.905345907975947
ENSMUSG00000038239.11	Hrc	NeuNeg_IFN-v-Sal_6h	0.582096721924014	-0.633722901757923	1.08086313798564	-0.586311883055763	0.55766594699367	NA
ENSMUSG00000034271.15	Jdp2	NeuNeg_IFN-v-Sal_6h	6.19082470650684	-0.745674108226709	0.599982161279675	-1.24282713112052	0.213931542410799	0.503045608423396
ENSMUSG00000039713.16	Plekhg5	NeuNeg_IFN-v-Sal_6h	3.53872064360356	-0.215402464264448	0.78804825563351	-0.273336642425896	0.784594450786243	0.924864965501822
ENSMUSG00000055109.5	Gm15155	NeuNeg_IFN-v-Sal_6h	32.1174295918021	-0.340440664507008	0.517664062071428	-0.657647863644886	0.510764431019275	0.77973672048587
ENSMUSG00000045438.12	Cox19	NeuNeg_IFN-v-Sal_6h	2.10064200877645	0.0739712437525678	0.758189891736894	0.0975629516546459	0.922279344405833	0.976159429371368
ENSMUSG00000001229.7	Dpp9	NeuNeg_IFN-v-Sal_6h	4.98510683598633	-0.338210314444178	0.52664191259184	-0.642201667504385	0.520742250459763	0.782080538800986
ENSMUSG00000034071.15	Zfp551	NeuNeg_IFN-v-Sal_6h	0.595872943654211	0.0091734685663926	0.986612769075116	0.0092979422666424	0.992581422309843	NA
ENSMUSG00000091811.2	Inafm1	NeuNeg_IFN-v-Sal_6h	1.98665379224986	-0.854539901428816	0.899622323766102	-0.949887390356704	0.342169474677022	0.642574758524711
ENSMUSG00000060402.7	Chst8	NeuNeg_IFN-v-Sal_6h	9.49421041376961	-1.01678782803822	0.486756380902109	-2.08890497984597	0.0367162774902413	0.163758781797643
ENSMUSG00000053062.15	Jam2	NeuNeg_IFN-v-Sal_6h	5.80078419576069	-1.26257537276083	0.473398126768386	-2.66704767376183	0.0076520816423376	0.0511390984464446
ENSMUSG00000104494.1	Gm37111	NeuNeg_IFN-v-Sal_6h	2.48535793467838	-0.18710830021437	0.529533200547867	-0.353345739267686	0.72382925917885	0.905345907975947
ENSMUSG00000066705.6	Fxyd6	NeuNeg_IFN-v-Sal_6h	1.81645998758796	-0.311433465995681	0.963687223725258	-0.323168615634225	0.746567547820628	0.909182693105105
ENSMUSG00000032253.13	Phip	NeuNeg_IFN-v-Sal_6h	154.696295987522	0.179964083261768	0.0920118578398552	1.95587924737909	0.0504793805515329	0.204994734768936
ENSMUSG00000031163.2	Glod5	NeuNeg_IFN-v-Sal_6h	0.921711772072845	-0.926095515425416	0.987857275133339	-0.937479065789553	0.348512187145257	NA
ENSMUSG00000038522.6	Mfsd4b1	NeuNeg_IFN-v-Sal_6h	0.734984933187992	-0.472200314769738	1.0007783407648	-0.471833067858844	0.637045945765377	NA
ENSMUSG00000015755.16	Tab2	NeuNeg_IFN-v-Sal_6h	44.4401242862129	0.0499594398642619	0.15310301953542	0.32631257055452	0.744187878377323	0.909182693105105
ENSMUSG00000054074.9	Skida1	NeuNeg_IFN-v-Sal_6h	1.72967949662318	0.151400487784962	0.824008825121585	0.18373648821373	0.854220182726969	0.955670334793805
ENSMUSG00000045466.18	Zfp956	NeuNeg_IFN-v-Sal_6h	2.79532258997215	-0.430546662359525	0.785932280741357	-0.547816488659045	0.583817915622642	0.830688506865127
ENSMUSG00000001802.16	Lrp3	NeuNeg_IFN-v-Sal_6h	2.4632021411498	-1.41839162816215	0.924047159612282	-1.53497753162002	0.124789347180052	0.367300066764507
ENSMUSG00000041779.5	Tram2	NeuNeg_IFN-v-Sal_6h	1.77036570746747	0.199990211855469	0.720603709305447	0.277531477111364	0.781372039452305	0.922513044402403
ENSMUSG00000015094.16	Npdc1	NeuNeg_IFN-v-Sal_6h	7.48168020699118	0.989798390087273	0.389027808591127	2.54428698470644	0.0109501077397757	0.0675229686523639
ENSMUSG00000034274.11	Thoc5	NeuNeg_IFN-v-Sal_6h	9.68353337271841	-0.372195723121629	0.443152605679218	-0.839881608167837	0.400974770656414	0.694867583741653
ENSMUSG00000026347.13	Tmem163	NeuNeg_IFN-v-Sal_6h	30.7601629802198	-1.00901451684369	0.342335717727852	-2.94744154521974	0.0032041532479715	0.0255119593953242
ENSMUSG00000028920.9	Fbxo42	NeuNeg_IFN-v-Sal_6h	14.5203373966463	0.295121179843922	0.310501184381549	0.950467163053628	0.341874931282434	0.642235311750835
ENSMUSG00000072915.3	Gm12258	NeuNeg_IFN-v-Sal_6h	7.02057341914525	-1.21521543643149	0.545277241521155	-2.22861939559666	0.0258392394307627	0.127405761665698
ENSMUSG00000025931.15	Paqr8	NeuNeg_IFN-v-Sal_6h	23.1098773213744	0.322615802529752	0.216764226139507	1.48832585650974	0.136664979242566	0.388909838680731
ENSMUSG00000058748.9	Zfp958	NeuNeg_IFN-v-Sal_6h	5.70694272107095	-0.0958754621431149	0.472167948980488	-0.203053727704582	0.839093038181384	0.95145325578847
ENSMUSG00000036561.7	Ppp6r2	NeuNeg_IFN-v-Sal_6h	15.8969201390625	-0.88871813656775	0.372787480790358	-2.38398063873699	0.0171265033958324	0.0940755826883354
ENSMUSG00000013150.15	Gfod2	NeuNeg_IFN-v-Sal_6h	15.4117631267818	0.89493747725732	0.329716632693684	2.71426245605493	0.0066423518472628	0.0456830392834263
ENSMUSG00000055895.6	Oosp2	NeuNeg_IFN-v-Sal_6h	0.32976102864478	-0.311899863816608	1.04624717212927	-0.298112981449541	0.765616934027965	NA
ENSMUSG00000028973.18	Abcb8	NeuNeg_IFN-v-Sal_6h	5.30748073123312	-0.586851267980785	0.491488751849747	-1.194027870978	0.232467065904095	0.526858040785899
ENSMUSG00000040423.10	Rc3h1	NeuNeg_IFN-v-Sal_6h	47.6500020912252	0.237701215551685	0.142697812915335	1.66576635405559	0.0957599600212308	0.311661715274174
ENSMUSG00000022898.12	Dscr3	NeuNeg_IFN-v-Sal_6h	12.6997709252096	-0.560240318877849	0.347136751123531	-1.61388938815782	0.106551420845168	0.333445775778331
ENSMUSG00000049799.13	Lrrc19	NeuNeg_IFN-v-Sal_6h	0.932947458982543	-0.311075261985401	0.985539901282301	-0.315639439438886	0.752276198530369	NA
ENSMUSG00000030029.14	Lrig1	NeuNeg_IFN-v-Sal_6h	10.304636962567	0.0067407909472461	0.335432007970018	0.0200958488965926	0.98396691157858	0.998448990451034
ENSMUSG00000032328.12	Tmem30a	NeuNeg_IFN-v-Sal_6h	29.7866510505257	0.0199126171398849	0.221859719785201	0.0897531880016968	0.928483348545458	0.978084500508827
ENSMUSG00000026201.12	Stk16	NeuNeg_IFN-v-Sal_6h	3.53635122273573	-0.0976720825180139	0.5456715833794	-0.178994262287071	0.857942206970353	0.956586803392491
ENSMUSG00000020658.9	Efr3b	NeuNeg_IFN-v-Sal_6h	45.9857301542011	0.516638511621155	0.175715808666552	2.94019368855739	0.00328007136997	0.0259177374369112
ENSMUSG00000035790.15	Cep19	NeuNeg_IFN-v-Sal_6h	4.50836877066086	-1.0709354173346	0.879494986404823	-1.21767086099301	0.223349074476356	0.51584614142693
ENSMUSG00000019178.17	Styxl1	NeuNeg_IFN-v-Sal_6h	1.800216893962	0.0496600708881663	0.711495226905542	0.0697967730636078	0.944355415638044	0.982635856485901
ENSMUSG00000022619.5	Mapk8ip2	NeuNeg_IFN-v-Sal_6h	2.79192912550489	0.0079863839713681	0.961262849379399	0.008308220770754	0.99337107518131	0.998448990451034
ENSMUSG00000055323.5	Gm9967	NeuNeg_IFN-v-Sal_6h	2.29302703551618	-0.851763740064541	0.892822675170517	-0.95401221737773	0.340077458140261	0.641170942393734
ENSMUSG00000005968.14	Tuft1	NeuNeg_IFN-v-Sal_6h	1.65703839835331	-0.0154581284381891	0.926428924378876	-0.0166857143936357	0.986687343838452	0.998448990451034
ENSMUSG00000026596.13	Abl2	NeuNeg_IFN-v-Sal_6h	29.1432738555335	0.495357134198929	0.219072790811465	2.2611531644988	0.0237497741877806	0.119936359648292
ENSMUSG00000031029.6	Eif3f	NeuNeg_IFN-v-Sal_6h	3.28851946240073	-0.741137217694189	0.654515247846352	-1.13234522821716	0.25748932225982	0.558212960356931
ENSMUSG00000020794.13	Ube2g1	NeuNeg_IFN-v-Sal_6h	55.7237220479154	-0.111562827178185	0.154567613342251	-0.721773628807721	0.470433665372322	0.750345291024319
ENSMUSG00000020755.9	Sap30bp	NeuNeg_IFN-v-Sal_6h	9.17846535851214	0.059523052558301	0.388060946143613	0.153385835781251	0.878094014119308	0.956893994498916
ENSMUSG00000018001.18	Cyth3	NeuNeg_IFN-v-Sal_6h	15.5879469710654	-0.426614414674923	0.372500778429508	-1.14527120311952	0.252096830974051	0.552548251858421
ENSMUSG00000032281.11	Acsbg1	NeuNeg_IFN-v-Sal_6h	5.42990655164653	-0.738502591935362	0.435255697231472	-1.69670976539251	0.0897515455268155	0.299255526492295
ENSMUSG00000042757.15	Tmem108	NeuNeg_IFN-v-Sal_6h	55.0923800589969	0.0663075987903079	0.214904962172344	0.308543823837497	0.757668559048068	0.911356226807339
ENSMUSG00000064811.1	Gm22358	NeuNeg_IFN-v-Sal_6h	0.641344011705066	-0.153697393643529	0.982516396828875	-0.156432395570798	0.875692203520703	NA
ENSMUSG00000030591.17	Psmd8	NeuNeg_IFN-v-Sal_6h	2.30835588687171	0.0285400175746974	0.645796747629349	0.0441934984644391	0.964750164465806	0.991183844115649
ENSMUSG00000032905.4	Atg12	NeuNeg_IFN-v-Sal_6h	13.0175507180459	0.0848197473231512	0.305502751727325	0.277639879980056	0.781288815408423	0.922513044402403
ENSMUSG00000105331.1	Gm29865	NeuNeg_IFN-v-Sal_6h	4.25763675952512	0.303365164151916	0.931656287621307	0.325619188302227	0.744712492605965	0.909182693105105
ENSMUSG00000079011.9	Gm11033	NeuNeg_IFN-v-Sal_6h	1.52552664466518	0.585384424832608	0.792962047262208	0.73822502205965	0.460377719968447	0.740625634538836
ENSMUSG00000031661.12	Nkd1	NeuNeg_IFN-v-Sal_6h	2.92215023866098	-1.75130316819611	0.662088486250797	-2.64511950375878	0.008166207104479	0.053743340923014
ENSMUSG00000097148.2	Gm3839	NeuNeg_IFN-v-Sal_6h	0.688196126828464	-0.464388113261689	0.979640679750852	-0.474039229750846	0.635471932630664	NA
ENSMUSG00000027006.13	Dnajc10	NeuNeg_IFN-v-Sal_6h	38.7377419540949	-0.444151268834229	0.20978227784727	-2.1172010972137	0.0342427843266585	0.155947865784389
ENSMUSG00000021061.15	Sptb	NeuNeg_IFN-v-Sal_6h	8.41975161976839	-0.0569517799069821	0.869763628649046	-0.0654796062183493	0.947792143364068	0.983931432650165
ENSMUSG00000029575.17	Mmab	NeuNeg_IFN-v-Sal_6h	2.40793222948776	-1.26447878144818	0.882578698658796	-1.43270938146336	0.151940907346162	0.413047085652992
ENSMUSG00000021713.8	Ppwd1	NeuNeg_IFN-v-Sal_6h	23.1759314020268	0.13415284138467	0.221772468124221	0.604912063789306	0.545237426988771	0.801379361061773
ENSMUSG00000002015.5	Bcap31	NeuNeg_IFN-v-Sal_6h	6.87016806487203	0.0316157758321619	0.424939816549193	0.0744005965101223	0.940691634174085	0.981900670101875
ENSMUSG00000109807.1	RP23-296G24.1	NeuNeg_IFN-v-Sal_6h	0.422290759906805	-0.151601242316105	1.00325927588893	-0.151108737252172	0.879889940315818	NA
ENSMUSG00000031983.6	2310022B05Rik	NeuNeg_IFN-v-Sal_6h	3.01281849981318	-1.32542776863263	0.624727245111454	-2.12161031714916	0.0338704752846226	0.154702345902485
ENSMUSG00000031226.13	Pbdc1	NeuNeg_IFN-v-Sal_6h	15.9078901691034	0.406672485581148	0.3007313235372	1.35227844175947	0.176286258219627	0.454562301408814
ENSMUSG00000037351.9	Actr1b	NeuNeg_IFN-v-Sal_6h	5.80822118192807	-0.37724856440068	0.619135791405602	-0.609314741026724	0.542315838081422	0.798447629300662
ENSMUSG00000036188.3	Ankmy2	NeuNeg_IFN-v-Sal_6h	8.74449442175642	-0.799765530026215	0.53002568794176	-1.50891843210832	0.131319628852593	0.379168087141418
ENSMUSG00000086876.1	Gm12828	NeuNeg_IFN-v-Sal_6h	1.599919997296	-0.0509954663983976	0.660835730664038	-0.0771681433556189	0.938489783973576	0.980941682641931
ENSMUSG00000061086.12	Myl4	NeuNeg_IFN-v-Sal_6h	0.509024650362181	-0.311900730242236	1.02133670553612	-0.305384824173642	0.760073078659976	NA
ENSMUSG00000060429.11	Sntb1	NeuNeg_IFN-v-Sal_6h	7.15115519015654	0.575069363652211	0.436098556657205	1.31866834887106	0.187280012642338	0.468069223375102
ENSMUSG00000001632.16	Brpf1	NeuNeg_IFN-v-Sal_6h	5.33341480535136	0.381334423547782	0.456127073803372	0.836026724675783	0.403139868717944	0.697076310344268
ENSMUSG00000034403.16	Pja1	NeuNeg_IFN-v-Sal_6h	4.09286230677409	-0.844124162654097	0.758259366613944	-1.11323934767016	0.265605647706356	0.566203426702026
ENSMUSG00000032324.10	Tspan3	NeuNeg_IFN-v-Sal_6h	14.7709196509366	-0.55121192275601	0.335396101127166	-1.64346550512529	0.100286656705881	0.320012733129283
ENSMUSG00000064343.1	mt-Tq	NeuNeg_IFN-v-Sal_6h	1.57943595109371	-0.4440499672045	0.783176527482625	-0.56698579646126	0.570723831629129	0.820605060382503
ENSMUSG00000037759.5	Ptger2	NeuNeg_IFN-v-Sal_6h	1.09608044704605	2.11862062945226	0.759260407057313	2.79037417170672	0.0052647159617196	NA
ENSMUSG00000039834.17	Zfp335	NeuNeg_IFN-v-Sal_6h	2.89989863664362	-1.22829844984866	0.755709570324404	-1.62535780686406	0.104086340744943	0.328167188807083
ENSMUSG00000078684.8	5830417I10Rik	NeuNeg_IFN-v-Sal_6h	12.9425097219446	0.16469306158838	0.323184160916728	0.509595090060168	0.610335164406117	0.84677496388858
ENSMUSG00000028047.11	Thbs3	NeuNeg_IFN-v-Sal_6h	2.21718237340332	-1.51438110010265	0.865462318615912	-1.74979437871371	0.0801538010183759	0.278227883579307
ENSMUSG00000027454.10	Gins1	NeuNeg_IFN-v-Sal_6h	1.42670309057287	-0.206689606476236	0.796756717090396	-0.259413698112301	0.795316061817581	0.930248515160067
ENSMUSG00000001524.14	Gtf2h4	NeuNeg_IFN-v-Sal_6h	1.3652215722816	-0.624000075464739	0.965156098234357	-0.646527620357241	0.517937715534707	0.781012936978369
ENSMUSG00000020599.13	Rgs9	NeuNeg_IFN-v-Sal_6h	6.8463879193394	0.856301631304214	0.780148506175961	1.0976136267972	0.272373239975269	0.573457872281763
ENSMUSG00000028948.16	Nol9	NeuNeg_IFN-v-Sal_6h	4.22624543108119	0.334935341749966	0.494439443949345	0.677404171226032	0.49814955252011	0.774143813843139
ENSMUSG00000002608.8	Ccdc97	NeuNeg_IFN-v-Sal_6h	1.38355074643983	-0.455707117131973	0.862040884842421	-0.528637475489664	0.597056958210961	0.83992601038329
ENSMUSG00000048758.13	Rpl29	NeuNeg_IFN-v-Sal_6h	0.776574631192772	0.432844933792101	0.926426133291445	0.467220124991802	0.64034239652767	NA
ENSMUSG00000026058.11	Khdrbs2	NeuNeg_IFN-v-Sal_6h	118.535221169584	-0.811460099328353	0.281055507098143	-2.88718804234281	0.0038870184674852	0.0297912016653635
ENSMUSG00000027378.16	Nphp1	NeuNeg_IFN-v-Sal_6h	5.99619874358793	-0.618444436236294	0.492036506355539	-1.256907624227	0.208787087427992	0.495949408329922
ENSMUSG00000039095.8	En2	NeuNeg_IFN-v-Sal_6h	2.12365337583386	0.27477833157523	0.59845638941507	0.459145121407757	0.646129956345592	0.862510548239993
ENSMUSG00000032431.6	Crtap	NeuNeg_IFN-v-Sal_6h	0.954102121521428	-0.952722062975461	1.01137551443717	-0.942006257196813	0.346189436372006	NA
ENSMUSG00000029675.12	Eln	NeuNeg_IFN-v-Sal_6h	1.25233658103064	-1.98373385101569	0.970832179675469	-2.04333343346614	0.0410194421010415	0.177514683093795
ENSMUSG00000048310.8	Pskh1	NeuNeg_IFN-v-Sal_6h	5.68077780062202	-0.845166980955827	0.503571887716002	-1.67834424750985	0.0932799147726186	0.307350079613858
ENSMUSG00000021120.10	Pigh	NeuNeg_IFN-v-Sal_6h	2.55654121278654	-0.274621195847323	0.605343887172701	-0.453661466922479	0.650072505184266	0.864462524413649
ENSMUSG00000021624.9	Cd180	NeuNeg_IFN-v-Sal_6h	9.18451940714849	-0.865719899009803	0.378605445192953	-2.28660181727866	0.0222190750788411	0.11455195184273
ENSMUSG00000025785.4	Exosc7	NeuNeg_IFN-v-Sal_6h	5.94834571078552	0.69645431368022	0.479470751015744	1.45254806931351	0.146349273524065	0.405145513177585
ENSMUSG00000044730.15	9930104L06Rik	NeuNeg_IFN-v-Sal_6h	1.95078997584354	-0.329216223901605	0.859643864751207	-0.382968153907415	0.701743376782658	0.894062467021975
ENSMUSG00000022175.8	Lrp10	NeuNeg_IFN-v-Sal_6h	1.22956944230103	-0.119431146122641	0.822131218960102	-0.14527017508678	0.884497561734854	0.958522065809345
ENSMUSG00000024359.8	Hspa9	NeuNeg_IFN-v-Sal_6h	21.885758009977	0.785602798065247	0.213662871071819	3.67683348128923	0.0002361470806709	0.0027817201297706
ENSMUSG00000020003.15	Pex7	NeuNeg_IFN-v-Sal_6h	22.9069332710762	-0.157577333764763	0.246840238155013	-0.638377822605267	0.523227763874127	0.782997313270351
ENSMUSG00000110375.1	RP23-217F11.4	NeuNeg_IFN-v-Sal_6h	34.0691489535753	0.459228989323415	0.562800545553335	0.815971116147212	0.414516655768657	0.70714880709071
ENSMUSG00000039735.15	Fnbp1l	NeuNeg_IFN-v-Sal_6h	51.1869484284133	0.114845450624092	0.328051826319596	0.350083253346094	0.726276218530177	0.905784043106147
ENSMUSG00000064247.14	Plcxd1	NeuNeg_IFN-v-Sal_6h	0.633238569180539	0.0093546958822563	0.99065133211912	0.0094429751204649	0.992465707915362	NA
ENSMUSG00000028312.19	Smc2	NeuNeg_IFN-v-Sal_6h	8.84768592916097	-0.116982889305434	0.437329948986569	-0.267493432765169	0.789089269910445	0.926721051048516
ENSMUSG00000056014.15	A430033K04Rik	NeuNeg_IFN-v-Sal_6h	10.7533447978542	-0.908481679685407	0.434294779733966	-2.09185493834835	0.0364514941083911	0.163158867838989
ENSMUSG00000019923.13	Zwint	NeuNeg_IFN-v-Sal_6h	34.0757302681942	-0.0104171953735123	0.267190216814411	-0.0389879371247641	0.96890000608232	0.993328722673131
ENSMUSG00000060716.6	Plekhh1	NeuNeg_IFN-v-Sal_6h	68.8914875099941	-0.837754583380316	0.12363153328266	-6.7762209295338	1.23359995351063e-11	4.99987243293433e-10
ENSMUSG00000022008.3	Gpalpp1	NeuNeg_IFN-v-Sal_6h	6.37090353579076	-0.851756114253003	0.505972480397937	-1.68340403332433	0.0922969030074041	0.305235387711838
ENSMUSG00000085684.1	4930469K13Rik	NeuNeg_IFN-v-Sal_6h	1.7208718161599	0.76421761251329	0.702026113763051	1.08858858314668	0.276335353640362	0.576417440432094
ENSMUSG00000045639.14	Zfp629	NeuNeg_IFN-v-Sal_6h	1.46490376740138	-1.05734967366873	0.949036041775984	-1.11413015641645	0.265223353094862	0.565870063741066
ENSMUSG00000027879.9	Sec22b	NeuNeg_IFN-v-Sal_6h	10.7911787753894	0.345880783588072	0.341065024456141	1.01411976833335	0.310525606302182	0.613453281814793
ENSMUSG00000028291.7	Akirin2	NeuNeg_IFN-v-Sal_6h	13.0731658146184	0.632795976067396	0.275683129597852	2.29537431975064	0.0217116817522935	0.11273511702559
ENSMUSG00000053317.11	Sec61b	NeuNeg_IFN-v-Sal_6h	1.70847684133123	0.0830890320496395	0.880319953507422	0.0943850377565467	0.924803300883774	0.976662158720667
ENSMUSG00000110329.1	RP23-386L13.1	NeuNeg_IFN-v-Sal_6h	0.904130641188644	0.0092222042127982	0.98769572597385	0.0093370903308357	0.992550188029689	NA
ENSMUSG00000029636.10	Wasf3	NeuNeg_IFN-v-Sal_6h	33.1568438951898	-1.09528580593924	0.248079288987172	-4.41506346785717	1.00980359028465e-05	0.0001666242445945
ENSMUSG00000019961.16	Tmpo	NeuNeg_IFN-v-Sal_6h	12.3066269531443	0.0540660499169212	0.282428792713706	0.191432500197412	0.848186759399797	0.955670334793805
ENSMUSG00000024943.8	Smc5	NeuNeg_IFN-v-Sal_6h	53.8086668701384	-0.561756311984645	0.172634198459041	-3.25402682086729	0.0011378153676328	0.0107628396255538
ENSMUSG00000041390.18	Mdfic	NeuNeg_IFN-v-Sal_6h	1.32214653981737	0.281792465068493	0.766678017310951	0.367549947573628	0.713208842086193	0.899051151738582
ENSMUSG00000020131.14	Pcsk4	NeuNeg_IFN-v-Sal_6h	0.406357427682036	-0.311900684004042	0.995804061279686	-0.313214914591958	0.754117387915211	NA
ENSMUSG00000023826.14	Park2	NeuNeg_IFN-v-Sal_6h	224.862696150128	-0.406443023342983	0.0984460200548684	-4.12858765764684	3.64998290087148e-05	0.0005309220191697
ENSMUSG00000036104.11	Rab3gap1	NeuNeg_IFN-v-Sal_6h	50.4954460971241	-0.0589958108014163	0.16793212688788	-0.351307471028488	0.72535769064248	0.905345907975947
ENSMUSG00000106617.1	Gm36266	NeuNeg_IFN-v-Sal_6h	0.648020647749483	-0.789809324934284	1.02075315275901	-0.773751541006263	0.439077734235201	NA
ENSMUSG00000022857.13	Tmprss15	NeuNeg_IFN-v-Sal_6h	1.14673489027223	0.271628760706924	0.824068440871388	0.32961917631465	0.741687731085512	NA
ENSMUSG00000102408.1	4930568G15Rik	NeuNeg_IFN-v-Sal_6h	0.587633869077775	0.008697059330267	0.982501466616497	0.0088519555703236	0.992937253553722	NA
ENSMUSG00000024422.14	Dhx16	NeuNeg_IFN-v-Sal_6h	4.20333450131119	0.827135377902054	0.431032805462352	1.91896154404029	0.0549892008525601	0.217731505367519
ENSMUSG00000013155.9	Enkd1	NeuNeg_IFN-v-Sal_6h	0.319392789482683	-0.151601458731026	1.02051841685727	-0.14855337858369	0.881906063196931	NA
ENSMUSG00000022184.8	Fbxo4	NeuNeg_IFN-v-Sal_6h	8.78176666811169	0.60748619984156	0.304699072836872	1.99372513406627	0.0461821010770346	0.192346070465175
ENSMUSG00000024039.14	Cbs	NeuNeg_IFN-v-Sal_6h	1.9263222403987	-0.180582039326854	0.645859489915796	-0.279599575676124	0.779784732683222	0.922513044402403
ENSMUSG00000024667.11	Tmem216	NeuNeg_IFN-v-Sal_6h	6.02806070025366	0.0976623733721803	0.440186359780323	0.221865969270196	0.824418222895714	0.943526804673849
ENSMUSG00000097518.1	Gm26694	NeuNeg_IFN-v-Sal_6h	9.89578247206751	0.103583291382594	0.331597727035642	0.312376361287482	0.754754513136407	0.910386740105977
ENSMUSG00000102715.1	Gm6209	NeuNeg_IFN-v-Sal_6h	2.26282451020158	-1.56850388630911	0.810039721104917	-1.93632959649143	0.0528273461515539	0.211241916731182
ENSMUSG00000019039.13	Dalrd3	NeuNeg_IFN-v-Sal_6h	6.50416662189685	0.624744478687931	0.398500433192758	1.56773851833114	0.116942168468766	0.354706640325219
ENSMUSG00000036155.13	Mgat5	NeuNeg_IFN-v-Sal_6h	35.995174940255	-0.385382542884822	0.263280403805914	-1.46377222654566	0.143256193388937	0.401425363343581
ENSMUSG00000102476.1	Gm37245	NeuNeg_IFN-v-Sal_6h	2.27095692745519	-0.0164609837929478	0.930945376070347	-0.0176820082209678	0.985892533764913	0.998448990451034
ENSMUSG00000029279.15	Brdt	NeuNeg_IFN-v-Sal_6h	22.5536410095562	1.40886783358043	0.187929043994392	7.49680732490968	6.5390989198562e-14	3.32909247448289e-12
ENSMUSG00000040329.14	Il7	NeuNeg_IFN-v-Sal_6h	0.724051897573078	2.42958490043691	0.721430216245394	3.3677337679054	0.0007578874403501	NA
ENSMUSG00000028683.14	Eif2b3	NeuNeg_IFN-v-Sal_6h	15.1862345565733	0.251780043592052	0.248901698763893	1.01156418313918	0.311746478423293	0.614755612623733
ENSMUSG00000085558.7	4930412C18Rik	NeuNeg_IFN-v-Sal_6h	3.74022546072228	-0.4722006110088	0.973904206131113	-0.484853241249098	0.627780452785008	0.851477699020986
ENSMUSG00000038280.12	Ostm1	NeuNeg_IFN-v-Sal_6h	6.02683278085838	-0.144017862265867	0.440507271482405	-0.326936401710724	0.743715988048618	0.909182693105105
ENSMUSG00000024558.12	Mapk4	NeuNeg_IFN-v-Sal_6h	23.1377252965953	-0.559026190805061	0.262978993418182	-2.12574465944553	0.0335245261871433	0.153345933516356
ENSMUSG00000037331.15	Larp1	NeuNeg_IFN-v-Sal_6h	20.5604256767817	0.993951460039021	0.219658699337894	4.524981086727	6.04009070221424e-06	0.0001049183022947
ENSMUSG00000038346.18	Zfp384	NeuNeg_IFN-v-Sal_6h	11.4939532317143	-0.16469149759538	0.319996838463563	-0.514666014783559	0.606786425872305	0.845942072914511
ENSMUSG00000063430.9	Wscd2	NeuNeg_IFN-v-Sal_6h	5.34380258618896	-1.78507082796036	0.940385335864261	-1.89823337293939	0.0576653463864081	0.22547636532731
ENSMUSG00000020122.16	Egfr	NeuNeg_IFN-v-Sal_6h	9.95787991504566	0.692867146863804	0.328820691876197	2.10712757433365	0.0351065227350599	0.158669827042183
ENSMUSG00000087300.1	Gm16725	NeuNeg_IFN-v-Sal_6h	0.730384576494551	-0.311900475191465	1.01311561866538	-0.307862665864676	0.758186835225309	NA
ENSMUSG00000097450.7	Gm26893	NeuNeg_IFN-v-Sal_6h	1.69168611982126	0.0132498102074778	0.8113826807216	0.0163299149985481	0.986971192002963	0.998448990451034
ENSMUSG00000027419.9	Pcsk2	NeuNeg_IFN-v-Sal_6h	84.4650348878317	-0.204543931985356	0.272740675997761	-0.749957560371505	0.453280265482015	0.734045817519849
ENSMUSG00000035173.14	Ccdc186	NeuNeg_IFN-v-Sal_6h	22.891964776684	0.560559523109201	0.215204358587419	2.60477774143917	0.0091933875243705	0.0587738567407947
ENSMUSG00000106648.1	Gm43176	NeuNeg_IFN-v-Sal_6h	0.600842525577434	0.789388753209433	0.956424783514798	0.82535372024602	0.409170801302918	NA
ENSMUSG00000004099.15	Dnmt1	NeuNeg_IFN-v-Sal_6h	7.72649747234949	-1.1998292120502	0.501054596934102	-2.39460773215498	0.0166381548157531	0.0921611016861974
ENSMUSG00000042303.16	Sgsm3	NeuNeg_IFN-v-Sal_6h	8.01203658191462	0.588815966326599	0.477338041868493	1.23354083412614	0.217374051691511	0.507719623906095
ENSMUSG00000036353.13	P2ry12	NeuNeg_IFN-v-Sal_6h	19.5922243779368	-1.24521860296669	0.314431230366139	-3.96022558419753	7.48789951101119e-05	0.0010083704674828
ENSMUSG00000044712.15	Slc38a6	NeuNeg_IFN-v-Sal_6h	31.1226469458055	-0.623224970455766	0.225184223934733	-2.76762270271828	0.0056466784756129	0.0401128764767873
ENSMUSG00000039361.10	Picalm	NeuNeg_IFN-v-Sal_6h	125.241563216138	-0.281814309921315	0.0940726810099063	-2.99570828529526	0.002738082345919	0.0223836444518864
ENSMUSG00000022338.6	Eny2	NeuNeg_IFN-v-Sal_6h	20.3391346436467	0.477738575787811	0.234062265670323	2.04107473034849	0.0412433996792814	0.178053201510969
ENSMUSG00000054939.6	Zfp174	NeuNeg_IFN-v-Sal_6h	3.44559010881432	-0.706872797983977	0.708252063569229	-0.998052578091617	0.318253863704946	0.622394033266824
ENSMUSG00000054434.14	Tmem120b	NeuNeg_IFN-v-Sal_6h	4.45137070646493	-0.84182531837622	0.650030301287407	-1.29505550234959	0.195301083640548	0.478472373144411
ENSMUSG00000100799.2	1700027H10Rik	NeuNeg_IFN-v-Sal_6h	3.16203336206465	1.29734153678219	0.719496909477555	1.80312315409975	0.0713688755658956	0.259530719392357
ENSMUSG00000009905.5	Kdsr	NeuNeg_IFN-v-Sal_6h	11.571478537222	-0.77246379610612	0.393638104659864	-1.96237047928475	0.0497193671073597	0.20243616004779
ENSMUSG00000035158.15	Mitf	NeuNeg_IFN-v-Sal_6h	64.5989362228851	0.528467340461223	0.116205704201753	4.54768846410252	5.42383433595413e-06	9.50043373755097e-05
ENSMUSG00000027384.6	Ndufaf5	NeuNeg_IFN-v-Sal_6h	20.9000737597266	-0.194459276719403	0.329771031969512	-0.589679680346761	0.555405420548899	0.808993869593467
ENSMUSG00000096914.3	Galntl6	NeuNeg_IFN-v-Sal_6h	370.961764375187	-0.186510306487101	0.261401554118963	-0.713501138567142	0.475535708834115	0.754256486504364
ENSMUSG00000022313.10	Utp23	NeuNeg_IFN-v-Sal_6h	1.00365306589055	-0.0312819065719743	0.907479479400437	-0.0344711999357186	0.972501407816233	NA
ENSMUSG00000018849.6	Wwc1	NeuNeg_IFN-v-Sal_6h	13.5956630343218	-1.33580769507685	0.427650830512225	-3.12359429648919	0.0017865660826933	0.0156797152204984
ENSMUSG00000020536.12	Llgl1	NeuNeg_IFN-v-Sal_6h	4.66105947956774	-0.327250448621876	0.457012243248799	-0.716064948928995	0.473951245613216	0.753460954564599
ENSMUSG00000085632.1	Gm12381	NeuNeg_IFN-v-Sal_6h	2.50262607093521	-0.396068291151925	0.713347484978407	-0.555224907204816	0.57874083451733	0.827126805644647
ENSMUSG00000020963.14	Tshr	NeuNeg_IFN-v-Sal_6h	0.834913599873438	0.272249369039998	0.878077685645144	0.310051574582459	0.756521736638532	NA
ENSMUSG00000033863.1	Klf9	NeuNeg_IFN-v-Sal_6h	28.51480905888	0.970210032782081	0.237294570658739	4.08863140057837	4.33925723228469e-05	0.0006203750864969
ENSMUSG00000019820.9	Utrn	NeuNeg_IFN-v-Sal_6h	54.6711779241212	0.157913009461422	0.152523440629755	1.03533600349831	0.300512021369667	0.601312119449386
ENSMUSG00000032359.14	Ctsh	NeuNeg_IFN-v-Sal_6h	1.78364509623971	-1.96717277466054	0.854357111269823	-2.30251817268396	0.021305967794334	0.111320792931264
ENSMUSG00000097016.2	Gm26708	NeuNeg_IFN-v-Sal_6h	0.838216521783058	0.461687063201539	0.948200346896923	0.486908768502832	0.626322984726681	NA
ENSMUSG00000032388.6	Spg21	NeuNeg_IFN-v-Sal_6h	4.00776606863773	0.219971258563312	0.496133589630412	0.443371025790002	0.657497389692022	0.869266889513835
ENSMUSG00000022635.9	Zcrb1	NeuNeg_IFN-v-Sal_6h	21.7415945468624	-0.31723186130577	0.256771443618049	-1.23546394737593	0.216657886189854	0.506803019544589
ENSMUSG00000023892.7	Zfp51	NeuNeg_IFN-v-Sal_6h	3.42555569240023	-0.116521140277176	0.529029753179413	-0.220254417784437	0.825673017767664	0.944041654140558
ENSMUSG00000063931.14	Pepd	NeuNeg_IFN-v-Sal_6h	6.80572200562241	-0.0658505679672927	0.394934816390846	-0.166737814024793	0.867576350717402	0.956863670996869
ENSMUSG00000045746.3	B230317F23Rik	NeuNeg_IFN-v-Sal_6h	1.93124842544105	-0.323459214024523	0.790259524954842	-0.409307580371153	0.682313953255179	0.883351331702138
ENSMUSG00000006418.17	Rnf114	NeuNeg_IFN-v-Sal_6h	8.16611754703267	1.46237008074562	0.359490518632182	4.06789610560456	4.74395228879357e-05	0.0006720956839915
ENSMUSG00000044026.2	Slc35g1	NeuNeg_IFN-v-Sal_6h	0.732196300706964	-1.09787218758229	1.00405287205908	-1.09344061267492	0.274200390281387	NA
ENSMUSG00000029708.9	Gcc1	NeuNeg_IFN-v-Sal_6h	0.809226054331491	0.574593552431508	0.938109569063357	0.61250153647319	0.540205981752142	NA
ENSMUSG00000061119.7	Prcp	NeuNeg_IFN-v-Sal_6h	9.68861793317998	-0.428791174062613	0.374955654396493	-1.1435783646276	0.252798538453599	0.553118255694074
ENSMUSG00000040250.14	Asun	NeuNeg_IFN-v-Sal_6h	21.3636298798302	-0.111464945083251	0.240886630656502	-0.462727818391037	0.643559475770576	0.860387597375141
ENSMUSG00000041477.14	Dcp1b	NeuNeg_IFN-v-Sal_6h	17.7756248649959	-0.394608136824815	0.285777048889119	-1.38082515149046	0.167332728138353	0.438672512551155
ENSMUSG00000058665.8	En1	NeuNeg_IFN-v-Sal_6h	2.91451427382024	-0.151601314740198	0.982130633645399	-0.154359623401111	0.877326187899874	0.956863670996869
ENSMUSG00000033991.8	Ttc37	NeuNeg_IFN-v-Sal_6h	41.1175218562295	0.302883538866429	0.177690246639888	1.70455916739348	0.0882766722656979	0.296401352132869
ENSMUSG00000031327.10	Chic1	NeuNeg_IFN-v-Sal_6h	27.136507601944	0.569458770209062	0.234841006224838	2.42486940148715	0.0153138946487091	0.087257150400561
ENSMUSG00000022508.5	Bcl6	NeuNeg_IFN-v-Sal_6h	6.24458812175569	1.3803509097287	0.31241972170756	4.41825791977617	9.94996418123962e-06	0.0001646147310513
ENSMUSG00000005057.13	Sh2b2	NeuNeg_IFN-v-Sal_6h	1.60560044858895	-0.46424405339305	0.904119081024684	-0.51347666821377	0.607617927508333	0.846076792905539
ENSMUSG00000027710.14	Acad9	NeuNeg_IFN-v-Sal_6h	3.0463211356736	-0.4253202593924	0.769715510484916	-0.552568128871992	0.580559170891283	0.828878597382858
ENSMUSG00000026103.14	Gls	NeuNeg_IFN-v-Sal_6h	164.689448064305	0.857902163664242	0.106646105311557	8.04438344145767	8.66807172976189e-16	5.24439277021922e-14
ENSMUSG00000004364.14	Cul3	NeuNeg_IFN-v-Sal_6h	54.7909600143055	0.057350426533707	0.158768348211668	0.361220779706345	0.717934409409708	0.902208563460484
ENSMUSG00000004698.10	Hdac9	NeuNeg_IFN-v-Sal_6h	237.028978431135	-0.139873592444148	0.155346105004694	-0.900399739278442	0.36790755950934	0.661832727571029
ENSMUSG00000054966.13	Lmntd1	NeuNeg_IFN-v-Sal_6h	1.66501511681602	0.186094281004297	0.759912658120357	0.244889039570155	0.806542348502769	0.936217581058811
ENSMUSG00000074865.10	Zfp934	NeuNeg_IFN-v-Sal_6h	0.911238562190075	-1.10127445603421	0.976025780098551	-1.12832517182386	0.259182616579056	NA
ENSMUSG00000023009.14	Nckap5l	NeuNeg_IFN-v-Sal_6h	3.74423362616389	-1.72711491221531	0.919258842494311	-1.87881240013854	0.0602701132835254	0.232045436936549
ENSMUSG00000047940.13	Stpg2	NeuNeg_IFN-v-Sal_6h	5.44659510571514	-1.04002920730802	0.62421757751499	-1.66613252297119	0.0956870220306252	0.311661715274174
ENSMUSG00000047842.6	Diras2	NeuNeg_IFN-v-Sal_6h	2.49610471826777	-0.632346622477683	0.968447941345466	-0.652948491582483	0.513789485699947	0.77973672048587
ENSMUSG00000022471.13	Xrcc6	NeuNeg_IFN-v-Sal_6h	10.2965807192495	0.14965927023786	0.326160553590756	0.458851533670263	0.646340784937355	0.862578177281647
ENSMUSG00000028970.9	Abcb1b	NeuNeg_IFN-v-Sal_6h	8.98853097367449	0.498098254683842	0.305009333246206	1.63305905882484	0.102456576149115	0.324659381307605
ENSMUSG00000079435.9	Rpl36a	NeuNeg_IFN-v-Sal_6h	7.77970906514848	0.338967843435644	0.395831830818275	0.856343065525884	0.391808046930129	0.684800638083192
ENSMUSG00000030924.16	2610020H08Rik	NeuNeg_IFN-v-Sal_6h	3.08923599748448	-0.847566477082065	0.638582888785364	-1.32726149097763	0.184422197714356	0.464816168311471
ENSMUSG00000039483.10	Asb6	NeuNeg_IFN-v-Sal_6h	1.45514444101642	1.14763140753716	0.761876627630338	1.50632184518723	0.131984572903207	0.380283963460296
ENSMUSG00000035382.8	Pcsk7	NeuNeg_IFN-v-Sal_6h	11.7475504090182	0.0741004430622082	0.3216145256939	0.230401418910831	0.817779858680302	0.940916394130648
ENSMUSG00000053347.14	Zfp943	NeuNeg_IFN-v-Sal_6h	25.188764529548	0.658531425747621	0.196185296922972	3.35668083223473	0.0007888411693996	0.0078972396527264
ENSMUSG00000061759.15	Armt1	NeuNeg_IFN-v-Sal_6h	4.43400252857267	-0.649380574194144	0.539479115274086	-1.20371772661528	0.228698698373338	0.522525822854963
ENSMUSG00000022792.16	Yars2	NeuNeg_IFN-v-Sal_6h	3.31739880104718	-0.209912507012606	0.788495481873598	-0.266219035921194	0.790070523317957	0.927085812066829
ENSMUSG00000022816.11	Fstl1	NeuNeg_IFN-v-Sal_6h	7.25650517226394	0.749542980265762	0.408558163308845	1.83460532080754	0.0665641897359598	0.247687271431807
ENSMUSG00000039782.14	Cpeb2	NeuNeg_IFN-v-Sal_6h	88.3166604657143	-0.950017505774851	0.126101511305971	-7.53375194266895	4.9302746837074e-14	2.54700665575265e-12
ENSMUSG00000033902.11	Mapkbp1	NeuNeg_IFN-v-Sal_6h	11.2300225537331	-0.24329690930261	0.465183400628106	-0.523012878305852	0.600965291323138	0.842548898301912
ENSMUSG00000020697.16	Lig3	NeuNeg_IFN-v-Sal_6h	13.9871742256078	-0.224272881130488	0.255108144951577	-0.879128658056209	0.379331520791207	0.6712940464023
ENSMUSG00000056492.5	Adgrf5	NeuNeg_IFN-v-Sal_6h	1.12409394048197	1.09625185960917	0.792090674826407	1.38399793666226	0.16635908653219	NA
ENSMUSG00000100596.1	Gm29502	NeuNeg_IFN-v-Sal_6h	4.01893717349834	-3.1984359602521	0.873178448072009	-3.66298088015605	0.0002492971532669	0.0029152171311999
ENSMUSG00000020706.13	Ftsj3	NeuNeg_IFN-v-Sal_6h	3.19324193667765	1.36689201987218	0.483223040538358	2.82869794111914	0.0046737788494911	0.0345132112682946
ENSMUSG00000087601.3	Uchl1os	NeuNeg_IFN-v-Sal_6h	1.26153181143561	0.0086973218512955	0.976656840385468	0.0089051972931074	0.992894774479454	0.998448990451034
ENSMUSG00000036948.17	BC037034	NeuNeg_IFN-v-Sal_6h	1.67740066943787	-0.331353434253307	0.880142278533706	-0.376477124590962	0.706562218646921	0.896066778774053
ENSMUSG00000044071.7	Fam19a2	NeuNeg_IFN-v-Sal_6h	126.500149597515	-0.152144115376045	0.229639006037725	-0.662536029924509	0.507627751897672	0.778441283796553
ENSMUSG00000085793.1	Lin52	NeuNeg_IFN-v-Sal_6h	32.8616194982175	-0.100380075505989	0.203075755540361	-0.494298668193499	0.621095265563042	0.850959099472629
ENSMUSG00000033149.16	Phldb2	NeuNeg_IFN-v-Sal_6h	12.3636889461198	-0.71591962217908	0.386958928495104	-1.85011785349757	0.0642965652478891	0.241381949389857
ENSMUSG00000049295.16	Zfp219	NeuNeg_IFN-v-Sal_6h	1.92775363852805	-0.220105824477822	0.787293531416331	-0.279572758691227	0.779805309393896	0.922513044402403
ENSMUSG00000039568.6	Ubald1	NeuNeg_IFN-v-Sal_6h	1.28801738362169	-0.174587715299769	0.888400685688319	-0.196519113630019	0.844203873827592	0.953708218998445
ENSMUSG00000031985.9	Gnpat	NeuNeg_IFN-v-Sal_6h	6.54818623560286	-0.206504210147592	0.472297308910146	-0.437233510019594	0.66194200980388	0.871272909173284
ENSMUSG00000041153.9	Osgin2	NeuNeg_IFN-v-Sal_6h	7.97147254614973	0.069350585470969	0.336128468268495	0.206321665725656	0.836539655796097	0.950128866654408
ENSMUSG00000051786.14	Tubgcp6	NeuNeg_IFN-v-Sal_6h	3.98486171055298	-0.0674996788897621	0.593994001213864	-0.113636970662704	0.909525578817132	0.969603196212611
ENSMUSG00000017670.16	Elmo2	NeuNeg_IFN-v-Sal_6h	9.49842475811703	0.566197158695146	0.301263386046576	1.87940913140906	0.0601886504465025	0.231872338211512
ENSMUSG00000035401.9	Emsy	NeuNeg_IFN-v-Sal_6h	53.0492080549286	-0.103218688876675	0.151543903619899	-0.681114095724805	0.495799298587033	0.772142747045402
ENSMUSG00000003665.6	Has1	NeuNeg_IFN-v-Sal_6h	1.04871258760152	0.330558727483834	1.00439797302994	0.329111304841295	0.742071559769382	NA
ENSMUSG00000049728.14	Zfp668	NeuNeg_IFN-v-Sal_6h	2.50355745730279	-0.113825269898877	0.793403759791707	-0.143464495213332	0.885923349862207	0.958966548441027
ENSMUSG00000025373.13	Rnf41	NeuNeg_IFN-v-Sal_6h	10.2434694156634	0.378103433846979	0.340753487012533	1.10960987417004	0.267167174474342	0.568178246411388
ENSMUSG00000004096.8	Cwc15	NeuNeg_IFN-v-Sal_6h	9.1097351028085	0.100804681000602	0.354903414788985	0.284034125342349	0.776384228893259	0.920779932069998
ENSMUSG00000031491.10	Chrna6	NeuNeg_IFN-v-Sal_6h	1.45195213978778	-0.472199926736552	0.973067997420034	-0.48526919802987	0.627485401906516	0.851477699020986
ENSMUSG00000097156.7	Gm3764	NeuNeg_IFN-v-Sal_6h	28.9132746059705	-0.82529073142744	0.28111562639479	-2.935769676028	0.003327212650596	0.0261746301734078
ENSMUSG00000028757.4	Ddost	NeuNeg_IFN-v-Sal_6h	2.15140779431126	0.538716368231503	0.691422979568692	0.77914154453986	0.435896339838417	0.718311284228465
ENSMUSG00000046785.8	Epm2aip1	NeuNeg_IFN-v-Sal_6h	16.5795711737182	0.45158578424568	0.221982259169956	2.03433277025951	0.0419180552576808	0.179849854075777
ENSMUSG00000002455.14	Prpf6	NeuNeg_IFN-v-Sal_6h	28.5496260904902	0.482562857909389	0.203441574630654	2.37199726155028	0.0176922218417984	0.096547880761082
ENSMUSG00000025041.16	Nt5c2	NeuNeg_IFN-v-Sal_6h	56.7500970942092	-0.167850614372624	0.167252106771675	-1.00357847570653	0.315581833690841	0.619472364475144
ENSMUSG00000074733.14	Zfp950	NeuNeg_IFN-v-Sal_6h	65.5555975598786	-0.411388339173168	0.158165419491097	-2.60100052525277	0.0092952311667055	0.0592133647669479
ENSMUSG00000030432.12	Rpl28	NeuNeg_IFN-v-Sal_6h	2.85799573862905	-0.817617987479315	0.700135573688654	-1.16779952084381	0.242887641446818	0.541267761829172
ENSMUSG00000027824.4	Vmn2r1	NeuNeg_IFN-v-Sal_6h	0.7558264570841	1.18080302951485	0.918312592023238	1.28583996317995	0.198498919941999	NA
ENSMUSG00000062604.11	Srpk2	NeuNeg_IFN-v-Sal_6h	105.038333167098	-0.237510753138395	0.132921802724889	-1.78684571130874	0.0739624289323983	0.265534503052068
ENSMUSG00000026185.8	Igfbp5	NeuNeg_IFN-v-Sal_6h	3.47501713212112	-0.56657030623388	0.719991702346664	-0.786912271887664	0.431333223150499	0.714836216320874
ENSMUSG00000042207.17	Kdm5b	NeuNeg_IFN-v-Sal_6h	42.9544692510761	-0.532630653250951	0.203351529538522	-2.61926061957676	0.0088120595432768	0.057005286012396
ENSMUSG00000039131.15	Gipc2	NeuNeg_IFN-v-Sal_6h	4.52552979230699	0.0078649900903798	0.958756598964186	0.0082033230320155	0.993454768615247	0.998448990451034
ENSMUSG00000105736.1	Gm42456	NeuNeg_IFN-v-Sal_6h	1.25236033557108	-0.151602514987273	0.979881785342584	-0.154715106714908	0.877045919965394	0.956863670996869
ENSMUSG00000023827.8	Agpat4	NeuNeg_IFN-v-Sal_6h	33.0140817436879	0.342190649354725	0.158405544623296	2.16021888734065	0.0307557286914827	0.144155967863821
ENSMUSG00000002058.13	Unc119	NeuNeg_IFN-v-Sal_6h	0.640920048592782	-0.472200017425445	1.0090573396056	-0.467961530917569	0.639812100007764	NA
ENSMUSG00000068373.14	D430041D05Rik	NeuNeg_IFN-v-Sal_6h	34.4960930489695	-2.0372882267851	0.887959555323374	-2.29434799656294	0.0217705176951296	0.11285346176068
ENSMUSG00000024535.15	Snx24	NeuNeg_IFN-v-Sal_6h	32.9934941499739	-0.328658949768421	0.193261837702245	-1.70058897129385	0.0890201965529175	0.298018963279535
ENSMUSG00000044807.13	Zfp354c	NeuNeg_IFN-v-Sal_6h	8.21207200903768	-0.457301711622423	0.460462327278731	-0.993135995131269	0.320643684580556	0.624723542304199
ENSMUSG00000078566.8	Bnip3	NeuNeg_IFN-v-Sal_6h	8.4534307284511	2.96825859061206	0.338020803694411	8.78128966670208	1.61610737059295e-18	1.29744414803245e-16
ENSMUSG00000021037.6	Ahsa1	NeuNeg_IFN-v-Sal_6h	5.81614873265166	0.839285574229497	0.409432787542277	2.04987387372545	0.0403767403137351	0.17552179649053
ENSMUSG00000036111.8	Lmo1	NeuNeg_IFN-v-Sal_6h	1.21585012800852	-0.310435235121855	0.966804482923321	-0.321094120481521	0.74813906577422	0.909182693105105
ENSMUSG00000031505.11	Carkd	NeuNeg_IFN-v-Sal_6h	6.2728203992358	0.40534678086392	0.407785764936327	0.994018957300317	0.32021363826979	0.624268537539945
ENSMUSG00000045777.14	Ifitm10	NeuNeg_IFN-v-Sal_6h	4.53540079804336	-2.24377927475251	0.898616174057283	-2.4969273195048	0.0125274630042944	0.0751767832610367
ENSMUSG00000024847.14	Aip	NeuNeg_IFN-v-Sal_6h	1.64122894444252	-0.148058414772194	0.738632901532293	-0.200449254920878	0.841129241208884	0.952595780300989
ENSMUSG00000029670.12	Ing3	NeuNeg_IFN-v-Sal_6h	11.9466533733302	-0.0842835021324403	0.290649077228047	-0.289983725172162	0.771828688349193	0.919265606463035
ENSMUSG00000040125.4	Gpr26	NeuNeg_IFN-v-Sal_6h	2.03303531884412	0.626655673504267	0.933141047961176	0.671555146859577	0.501866940766882	0.777124328160785
ENSMUSG00000020289.15	Nprl3	NeuNeg_IFN-v-Sal_6h	8.59826134174509	-0.417085703652526	0.416428450690121	-1.00157830945824	0.316547301260185	0.620412895302435
ENSMUSG00000027350.8	Chgb	NeuNeg_IFN-v-Sal_6h	5.76572246616463	-0.152187633928213	0.958899694273263	-0.158710691886865	0.873896814048417	0.956863670996869
ENSMUSG00000029020.13	Mfn2	NeuNeg_IFN-v-Sal_6h	6.71689899411326	-0.19272854158005	0.442357718190934	-0.435684817184229	0.663065422956386	0.871878985305784
ENSMUSG00000014856.12	Tmem208	NeuNeg_IFN-v-Sal_6h	7.76211728881293	0.316391388077638	0.375105534414741	0.843472993730386	0.398963963463843	0.692768569149407
ENSMUSG00000032939.13	Nup93	NeuNeg_IFN-v-Sal_6h	26.2646221982713	0.0569599100740978	0.288739590621821	0.197270869406688	0.843615574245201	0.953364626550756
ENSMUSG00000036469.16	March1	NeuNeg_IFN-v-Sal_6h	364.678586474866	-0.435737210923402	0.0919628920962899	-4.73818516350228	2.15640731915704e-06	4.11063093837485e-05
ENSMUSG00000024378.9	Stard4	NeuNeg_IFN-v-Sal_6h	2.53376618117505	0.396089383251583	0.68623026531219	0.577196027737699	0.563807040147951	0.814696340327393
ENSMUSG00000004591.16	Pkn2	NeuNeg_IFN-v-Sal_6h	81.570655204947	0.53715279724046	0.118264949695997	4.54194415692244	5.57378073483327e-06	9.74944551997932e-05
ENSMUSG00000038175.9	Mylip	NeuNeg_IFN-v-Sal_6h	16.5048284467909	-0.302040586772844	0.263430189013	-1.14656785505301	0.251560268141299	0.55204145149424
ENSMUSG00000022371.15	Col14a1	NeuNeg_IFN-v-Sal_6h	1.41345182777965	-0.151993824053688	0.964623197451148	-0.157568078867796	0.874797158669357	0.956863670996869
ENSMUSG00000036291.5	Ap5m1	NeuNeg_IFN-v-Sal_6h	9.6588191535503	-0.569859606951892	0.386910343302764	-1.47284666025578	0.140792387460589	0.39727596332354
ENSMUSG00000003721.14	Insig2	NeuNeg_IFN-v-Sal_6h	8.61515541601631	-0.115529619810763	0.442122084957401	-0.261307054638301	0.7938557267044	0.92944275228998
ENSMUSG00000030043.11	Tacr1	NeuNeg_IFN-v-Sal_6h	3.92053176620023	0.0075105854386986	0.962262000664584	0.0078051356423838	0.99377246600641	0.998448990451034
ENSMUSG00000034947.13	Tmem106a	NeuNeg_IFN-v-Sal_6h	1.07981246231215	1.03073850195118	0.808615781855339	1.27469500976865	0.202417213816569	NA
ENSMUSG00000033068.16	Entpd6	NeuNeg_IFN-v-Sal_6h	5.22066391140831	-0.251673412251162	0.624661042549551	-0.402895962943292	0.687024761336363	0.885726013378392
ENSMUSG00000042632.16	Pla2g6	NeuNeg_IFN-v-Sal_6h	3.9722370353405	-0.288463022325139	0.548379876444833	-0.526027731351587	0.598868939334898	0.841098263482987
ENSMUSG00000087484.1	2900089D17Rik	NeuNeg_IFN-v-Sal_6h	0.596079245930605	1.55737463444814	0.869844013209779	1.79040679799742	0.0733885382686761	NA
ENSMUSG00000032698.15	Lmo2	NeuNeg_IFN-v-Sal_6h	2.12824311109085	-1.26157143070201	0.873101587757567	-1.44493086301924	0.148477306266619	0.408328894089402
ENSMUSG00000006527.14	Sfmbt1	NeuNeg_IFN-v-Sal_6h	44.8593404290412	0.633612165906314	0.163749579941813	3.86939719864602	0.0001091047723852	0.0014072380734839
ENSMUSG00000023019.12	Gpd1	NeuNeg_IFN-v-Sal_6h	5.21555247339611	2.26127267706688	0.474605325797073	4.76453287427653	1.8929165577858e-06	3.63602560885113e-05
ENSMUSG00000025234.11	Arih1	NeuNeg_IFN-v-Sal_6h	123.923609221211	0.735297395158214	0.0906468936814559	8.11166676866102	4.99300731073329e-16	3.08041495367605e-14
ENSMUSG00000021374.9	Nup153	NeuNeg_IFN-v-Sal_6h	32.4768022380076	0.538406080877473	0.16967454195658	3.17316949654859	0.0015078446801158	0.0137339976536511
ENSMUSG00000092625.2	Gm20404	NeuNeg_IFN-v-Sal_6h	8.78159687472115	-0.205310828500312	0.353535467674988	-0.580736155980417	0.56141828974397	0.813624070015573
ENSMUSG00000014039.17	Prdm15	NeuNeg_IFN-v-Sal_6h	9.50916220716735	-0.150385106055252	0.413297125016476	-0.363866809016047	0.715957470713581	0.900537447345274
ENSMUSG00000048406.5	B330016D10Rik	NeuNeg_IFN-v-Sal_6h	0.661748530714638	0.141518137741962	0.955852582271061	0.148054355207915	0.882299871621359	NA
ENSMUSG00000085334.7	Gm12940	NeuNeg_IFN-v-Sal_6h	23.6995012060784	0.687663581785645	0.234824355695868	2.92841677239081	0.0034069302985176	0.0267011233157917
ENSMUSG00000030871.11	Ears2	NeuNeg_IFN-v-Sal_6h	3.14872203449254	1.26143139052695	0.584927266012318	2.15656110395849	0.0310398779362656	0.14499941487273
ENSMUSG00000064225.6	Paqr9	NeuNeg_IFN-v-Sal_6h	3.80522902701557	0.54607728437321	0.886355514023428	0.616092838295105	0.537833248511368	0.795013555071796
ENSMUSG00000104392.1	Gm37962	NeuNeg_IFN-v-Sal_6h	0.971000224540273	0.243232156120003	0.903494019973579	0.269212801349936	0.787765929760805	NA
ENSMUSG00000034832.15	Tet3	NeuNeg_IFN-v-Sal_6h	23.5509741163832	-0.975784646519208	0.293212759418072	-3.32790649511914	0.0008750123007075	0.0085748466776689
ENSMUSG00000027796.2	Smad9	NeuNeg_IFN-v-Sal_6h	3.77937311050738	-2.19718764404487	0.911406364506305	-2.41076618467005	0.0159190502152765	0.0893635969951245
ENSMUSG00000099401.1	Gm28375	NeuNeg_IFN-v-Sal_6h	10.3510813422349	-0.285133658359806	0.368409934244332	-0.77395757241091	0.438955881671935	0.720448636432584
ENSMUSG00000028343.10	Erp44	NeuNeg_IFN-v-Sal_6h	31.585799350571	-0.283269129403123	0.302870295314201	-0.935281979730818	0.34964299958152	0.650293216625232
ENSMUSG00000030157.5	Clec2d	NeuNeg_IFN-v-Sal_6h	3.45400020531724	3.2318311842188	0.46384560536501	6.96747182001564	3.22687059988021e-12	1.37460297254761e-10
ENSMUSG00000035392.17	Dennd1a	NeuNeg_IFN-v-Sal_6h	151.325231357447	0.0273606922843691	0.0978016092016846	0.27975707667495	0.779663885057154	0.922513044402403
ENSMUSG00000075569.9	Rsph10b	NeuNeg_IFN-v-Sal_6h	3.65130541462469	-0.690054259659901	0.694381871963226	-0.993767676723632	0.32033598595065	0.624268537539945
ENSMUSG00000044165.12	Bcl2l15	NeuNeg_IFN-v-Sal_6h	1.60173177316407	0.467717635873401	0.936211665301162	0.499585353620801	0.617367072937247	0.84970272484817
ENSMUSG00000055048.7	Gm9962	NeuNeg_IFN-v-Sal_6h	2.6091263004552	-0.311901987964399	0.968147232841485	-0.322163796356651	0.747328609839002	0.909182693105105
ENSMUSG00000029381.15	Shroom3	NeuNeg_IFN-v-Sal_6h	10.9326618008217	-0.331335817113528	0.302167730205258	-1.09652945696238	0.272847139590587	0.573837133716613
ENSMUSG00000046523.4	Kctd4	NeuNeg_IFN-v-Sal_6h	9.90338233984968	-1.49525870613086	0.383418396632832	-3.89980950121896	9.62684034077469e-05	0.0012638002979859
ENSMUSG00000032332.17	Col12a1	NeuNeg_IFN-v-Sal_6h	5.35511344232256	-0.0015477729005714	0.689106958802375	-0.0022460561177054	0.998207908007767	0.999593064219421
ENSMUSG00000006732.14	Mettl1	NeuNeg_IFN-v-Sal_6h	1.97651849037211	1.6359175910313	0.622888670138175	2.62634025863467	0.0086308492753491	0.056152081207518
ENSMUSG00000027478.15	Dnmt3b	NeuNeg_IFN-v-Sal_6h	0.932731393971442	-0.729828234587621	0.922413718867205	-0.791215719865817	0.42881811974522	NA
ENSMUSG00000053263.3	Gm12592	NeuNeg_IFN-v-Sal_6h	4.57914192812166	0.013312239774502	0.468966929993696	0.0283863081234341	0.977354044336707	0.998448990451034
ENSMUSG00000053460.8	Ggcx	NeuNeg_IFN-v-Sal_6h	5.0986696790422	-1.06100374004289	0.594134634278456	-1.78579681915265	0.0741321619492115	0.265823787983197
ENSMUSG00000039901.9	9130011E15Rik	NeuNeg_IFN-v-Sal_6h	33.9058877827941	-0.273848168429278	0.213209854893734	-1.28440671077689	0.198999686107169	0.482157490579645
ENSMUSG00000046160.6	Olig1	NeuNeg_IFN-v-Sal_6h	3.7648246247419	-1.60443566105749	0.586263313441861	-2.7367150975866	0.0062056010915194	0.043081456801657
ENSMUSG00000000594.7	Gm2a	NeuNeg_IFN-v-Sal_6h	1.02999072013082	-0.777217954827652	0.962909090830734	-0.807156108742435	0.419576549338603	NA
ENSMUSG00000040820.15	Hlcs	NeuNeg_IFN-v-Sal_6h	17.1224526105999	-0.916359660131788	0.381326553087019	-2.40308379448906	0.0162574616714439	0.0906735281051754
ENSMUSG00000051978.9	Erich1	NeuNeg_IFN-v-Sal_6h	4.7679918816092	-0.896083127811405	0.557542004912282	-1.60720290115609	0.108009865844015	0.3368315637028
ENSMUSG00000032503.17	Arpp21	NeuNeg_IFN-v-Sal_6h	108.453656593203	-0.652953173089265	0.276271134734608	-2.36345057805806	0.0181056414084419	0.0981107929764683
ENSMUSG00000041729.15	Coro2b	NeuNeg_IFN-v-Sal_6h	197.398966895507	-0.432734747038345	0.318642393725863	-1.35805767079016	0.17444538530517	0.451378072171382
ENSMUSG00000047090.13	Tmem198b	NeuNeg_IFN-v-Sal_6h	0.680139014471363	-0.150476170592797	1.01250625452851	-0.148617522034833	0.881855445977245	NA
ENSMUSG00000005718.7	Tfap4	NeuNeg_IFN-v-Sal_6h	0.986942548941064	-1.53967979286228	0.986455290215627	-1.56082065566877	0.118566072389051	NA
ENSMUSG00000038094.15	Atp13a4	NeuNeg_IFN-v-Sal_6h	13.8677710608273	0.445069971312855	0.285398455713561	1.55946874414607	0.118885476730085	0.358517146777652
ENSMUSG00000097207.7	6030443J06Rik	NeuNeg_IFN-v-Sal_6h	17.4240861141145	-0.658168056398827	0.286013895805572	-2.30117510390558	0.0213817355189249	0.111577023182923
ENSMUSG00000067567.12	Hdac8	NeuNeg_IFN-v-Sal_6h	90.568620056228	-0.312835541508539	0.116245312260072	-2.69116694192917	0.0071202554638545	0.0483328343790323
ENSMUSG00000050600.5	Zfp831	NeuNeg_IFN-v-Sal_6h	1.35519222951542	0.167107929081803	0.980584352324168	0.170416679284883	0.864682455829619	0.956863670996869
ENSMUSG00000024112.16	Cacna1h	NeuNeg_IFN-v-Sal_6h	2.26637801677215	1.01918237378891	0.794661291540109	1.2825368300168	0.199654393751924	0.483089572517214
ENSMUSG00000046793.8	Gpr61	NeuNeg_IFN-v-Sal_6h	2.75876275470034	-0.632539445005153	0.982068703004045	-0.644088792434054	0.519517857550881	0.781012936978369
ENSMUSG00000024937.14	Ehbp1l1	NeuNeg_IFN-v-Sal_6h	1.29605680375722	-1.60905755101716	0.943339581166097	-1.70570342127291	0.0880633123561661	0.295843595479781
ENSMUSG00000032386.15	Trip4	NeuNeg_IFN-v-Sal_6h	33.5965901332583	0.108138314011385	0.176348541512414	0.613207872795319	0.539738899817639	0.79685134755583
ENSMUSG00000020723.3	Cacng4	NeuNeg_IFN-v-Sal_6h	7.49642555254326	-1.05060674947973	0.495539062055332	-2.1201290270078	0.0339951656501343	0.154932843741733
ENSMUSG00000091898.8	Tnnc1	NeuNeg_IFN-v-Sal_6h	0.25666100324332	0.0086970509849432	1.06726220643394	0.0081489355966261	0.99349816205981	NA
ENSMUSG00000042508.16	Dmtf1	NeuNeg_IFN-v-Sal_6h	50.9231175939396	0.137684285869447	0.141024227247103	0.976316541896001	0.328907625025293	0.631688252693878
ENSMUSG00000101233.1	Gm29242	NeuNeg_IFN-v-Sal_6h	1.62396807802249	-0.0700836169294538	0.883426974760619	-0.0793315338242238	0.936768924969079	0.980444476552845
ENSMUSG00000110105.1	RP24-77E13.10	NeuNeg_IFN-v-Sal_6h	22.3341803126043	-0.240056418455809	0.307793847166122	-0.779925981841496	0.435434444261814	0.717927985773428
ENSMUSG00000020736.12	Nt5c	NeuNeg_IFN-v-Sal_6h	1.59106348980355	-1.89777384800547	0.937383255784224	-2.02454421528767	0.0429141874001934	0.182414040382498
ENSMUSG00000000325.15	Arvcf	NeuNeg_IFN-v-Sal_6h	3.46126464765961	-0.216996222766161	0.790479107570378	-0.27451228082817	0.783690967248917	0.924281540053247
ENSMUSG00000005611.15	Mrvi1	NeuNeg_IFN-v-Sal_6h	1.7864472885993	-1.82250693892542	1.02418222830617	-1.77947526187751	0.0751618771183512	0.267422542338134
ENSMUSG00000024935.10	Slc1a1	NeuNeg_IFN-v-Sal_6h	14.9711183707835	-0.573767762622206	0.534347599883286	-1.07377250828399	0.282924654403263	0.582107916652971
ENSMUSG00000091896.7	Ube2d2a	NeuNeg_IFN-v-Sal_6h	38.3639755087414	-0.187941115477754	0.184774837452162	-1.01713587233658	0.309088797337401	0.611343666748832
ENSMUSG00000021998.16	Lcp1	NeuNeg_IFN-v-Sal_6h	7.93367180658663	-0.647417342859297	0.381247489996234	-1.69815503012411	0.0894785055478287	0.298559540580002
ENSMUSG00000026679.3	Enkur	NeuNeg_IFN-v-Sal_6h	0.730151454327212	0.0085774937872716	0.973669483451855	0.0088094511875453	0.992971165822217	NA
ENSMUSG00000063694.5	Cycs	NeuNeg_IFN-v-Sal_6h	3.20930231541358	1.24039656088816	0.633079320695761	1.95930670982105	0.0500768784362385	0.203535707542264
ENSMUSG00000023961.16	Enpp4	NeuNeg_IFN-v-Sal_6h	6.60225420902835	0.728495311717368	0.311303715539143	2.34014332419931	0.0192763408515343	0.103169612318212
ENSMUSG00000034795.14	Ccdc122	NeuNeg_IFN-v-Sal_6h	2.83986863845822	0.139842346388993	0.590701236336579	0.236739552563442	0.812858848515444	0.939570301689656
ENSMUSG00000085335.1	Gm13684	NeuNeg_IFN-v-Sal_6h	2.68399893072445	0.213342149257284	0.521904955047115	0.408775864636167	0.682704153511847	0.883601973867821
ENSMUSG00000006288.7	Ttc5	NeuNeg_IFN-v-Sal_6h	11.0415338806238	-0.648193131611607	0.365769762220779	-1.77213427287179	0.0763722709318648	0.270321072139557
ENSMUSG00000031988.9	Vps26b	NeuNeg_IFN-v-Sal_6h	6.50194173987395	-0.145006886962911	0.439113531676734	-0.330226414133059	0.741228889685923	0.909182693105105
ENSMUSG00000019088.13	Dnase1l1	NeuNeg_IFN-v-Sal_6h	1.05747252449409	-0.75905254687335	0.949060051184186	-0.799794012956551	0.423830152412864	NA
ENSMUSG00000021990.15	Spata13	NeuNeg_IFN-v-Sal_6h	4.82966372116364	0.557506721170585	0.383210481627965	1.45483160795125	0.14571588541	0.404930394062322
ENSMUSG00000085418.1	Grip1os1	NeuNeg_IFN-v-Sal_6h	0.919501653227809	0.1704690560432	1.00926539610372	0.168904092720605	0.865872079927807	NA
ENSMUSG00000031428.11	Zcchc18	NeuNeg_IFN-v-Sal_6h	19.1990136868918	-0.652653676020815	0.468735970631605	-1.39236951484945	0.163810530987031	0.432545454370983
ENSMUSG00000034453.7	Polr3b	NeuNeg_IFN-v-Sal_6h	13.0137734239434	-0.371013454658812	0.327139203277562	-1.13411493010217	0.256746341712492	0.55708440464436
ENSMUSG00000087120.1	Gm12279	NeuNeg_IFN-v-Sal_6h	1.28376150817931	0.286217838631494	0.849902937081311	0.33676532477274	0.736293814543432	0.909044137750586
ENSMUSG00000034757.15	Tmub2	NeuNeg_IFN-v-Sal_6h	1.31126830233381	0.399605500495612	0.848164779298013	0.471141351597207	0.637539797027179	0.855792970843343
ENSMUSG00000023473.11	Celsr3	NeuNeg_IFN-v-Sal_6h	3.6846922388752	-0.92233435356237	0.948904044458016	-0.971999602013687	0.331050746552584	0.634306911953561
ENSMUSG00000055493.4	Epm2a	NeuNeg_IFN-v-Sal_6h	15.2270256743637	-0.861251799678048	0.361065961212447	-2.38530321935082	0.0170650492966395	0.0938203448127387
ENSMUSG00000091511.2	Vmn2r87	NeuNeg_IFN-v-Sal_6h	5.04717062536349	0.463205163752253	0.926103844533455	0.500165469009151	0.616958570470594	0.84970272484817
ENSMUSG00000054715.11	Zscan22	NeuNeg_IFN-v-Sal_6h	3.35110971382135	-0.0438693957544324	0.585814861589487	-0.0748861092997912	0.94030532869495	0.981699230241297
ENSMUSG00000024472.9	Dcp2	NeuNeg_IFN-v-Sal_6h	13.9284005453661	1.45708399354367	0.257966692260281	5.64834157765418	1.62003045009959e-08	4.3168641185207e-07
ENSMUSG00000027605.18	Acss2	NeuNeg_IFN-v-Sal_6h	34.4608965289411	-0.107158856002448	0.193997333191875	-0.552372830282473	0.580692941498503	0.828964907558982
ENSMUSG00000030554.16	Synm	NeuNeg_IFN-v-Sal_6h	4.15541391141899	-0.781951862709999	0.470566386258076	-1.66172486081729	0.0965679540300019	0.312753311681341
ENSMUSG00000021814.16	Anxa7	NeuNeg_IFN-v-Sal_6h	10.9423019479141	0.232855352281759	0.401636273986454	0.579766737626924	0.5620719312248	0.8137394581716
ENSMUSG00000024991.7	Eif3a	NeuNeg_IFN-v-Sal_6h	39.5812411851491	0.565076569177362	0.160297671915047	3.52517015641273	0.0004232108546635	0.0045771094506103
ENSMUSG00000002771.12	Grin2d	NeuNeg_IFN-v-Sal_6h	5.33865163385941	-1.05531757328633	0.94241428642082	-1.11980218094349	0.262798069699227	0.563789094760966
ENSMUSG00000033767.14	D930015E06Rik	NeuNeg_IFN-v-Sal_6h	12.9531139174791	-0.729336824505364	0.529893053150694	-1.37638495196115	0.168702484323946	0.441368271082745
ENSMUSG00000015942.9	Gtf2ird2	NeuNeg_IFN-v-Sal_6h	5.44747154696586	0.467309351286484	0.593205144024474	0.787770227540717	0.430831118821052	0.714836216320874
ENSMUSG00000021669.14	Col4a3bp	NeuNeg_IFN-v-Sal_6h	61.4292797842008	-0.0570342647896417	0.135829585961951	-0.419895742048557	0.674561618439885	0.878300375958394
ENSMUSG00000047606.3	Ankrd34c	NeuNeg_IFN-v-Sal_6h	0.900688014415331	0.0086974752995726	0.979871847470707	0.0088761355089678	0.992917961511912	NA
ENSMUSG00000032119.4	Hinfp	NeuNeg_IFN-v-Sal_6h	2.28171635938275	-0.205833225370395	0.867961077928416	-0.237145686142589	0.812543770632218	0.939509484934335
ENSMUSG00000020267.6	Hint1	NeuNeg_IFN-v-Sal_6h	10.2127939388206	0.935415120933374	0.31290080795351	2.98949410534074	0.0027943983939747	0.0227845348217052
ENSMUSG00000051238.5	Swsap1	NeuNeg_IFN-v-Sal_6h	0.62381598967082	-0.794018485022994	1.03599148942856	-0.766433405221278	0.443418462565295	NA
ENSMUSG00000097836.1	Gm26903	NeuNeg_IFN-v-Sal_6h	1.24370109771824	0.0069099666013605	0.977909602204284	0.0070660586477368	0.994362147814843	0.998448990451034
ENSMUSG00000020741.17	Cluh	NeuNeg_IFN-v-Sal_6h	5.65481862547164	0.492713906288784	0.491042129467568	1.00340454865457	0.315665710319228	0.619472364475144
ENSMUSG00000105052.4	Gm21655	NeuNeg_IFN-v-Sal_6h	3.46743056149597	-0.133565776747052	0.445331355097701	-0.29992448368642	0.764234758278264	0.914698216656584
ENSMUSG00000007872.3	Id3	NeuNeg_IFN-v-Sal_6h	1.63552857769004	0.778288940768161	0.71150942536497	1.09385612196063	0.274018085440578	0.575298523748423
ENSMUSG00000029468.17	P2rx7	NeuNeg_IFN-v-Sal_6h	7.80052875295599	0.156277382237963	0.314007979097259	0.497686022779562	0.618705361217995	0.849862169417989
ENSMUSG00000045917.17	6330416G13Rik	NeuNeg_IFN-v-Sal_6h	2.03788115151974	0.816756111920751	0.593030954037286	1.37725713364601	0.168432763256842	0.440846797707146
ENSMUSG00000030047.14	Arhgap25	NeuNeg_IFN-v-Sal_6h	3.26163124817843	-0.698084794267713	0.5321958064647	-1.3117066797369	0.189619122105767	0.471255749268779
ENSMUSG00000074749.10	Kiz	NeuNeg_IFN-v-Sal_6h	33.7081739681152	-0.520906767494938	0.200140186727215	-2.60270951083361	0.0092490283932443	0.0590391598353684
ENSMUSG00000033972.9	Zfp944	NeuNeg_IFN-v-Sal_6h	17.0481844409765	0.370516131118379	0.251275790105719	1.47453971177443	0.140336333655525	0.396385259968831
ENSMUSG00000035248.8	Zcchc6	NeuNeg_IFN-v-Sal_6h	36.362891038065	1.25813212196131	0.148359178961893	8.48031197506471	2.2459090860973e-17	1.58913928781258e-15
ENSMUSG00000024392.17	Bag6	NeuNeg_IFN-v-Sal_6h	3.81264137322675	-0.124743138421426	0.596878864419586	-0.208992386659106	0.834454181955302	0.948856380498293
ENSMUSG00000020190.13	Mknk2	NeuNeg_IFN-v-Sal_6h	0.891982642032952	-0.0082028759311457	0.934922306283354	-0.0087738584008708	0.992999563659678	NA
ENSMUSG00000086015.1	4833417C18Rik	NeuNeg_IFN-v-Sal_6h	0.673399998592193	-0.310847166473294	1.01316310151562	-0.306808613547305	0.75898905160578	NA
ENSMUSG00000044763.8	Trmt10c	NeuNeg_IFN-v-Sal_6h	2.28401912038883	0.802974248173189	0.706772305505556	1.13611447692311	0.255908656955538	0.556230478950218
ENSMUSG00000074657.4	Kif5a	NeuNeg_IFN-v-Sal_6h	23.2331450056613	0.556186958020113	0.417493044544809	1.33220652484527	0.182792333058627	0.462950693473457
ENSMUSG00000002635.11	Pdcd2l	NeuNeg_IFN-v-Sal_6h	2.48825583205698	-0.30213144942038	0.794318773330925	-0.380365489982581	0.70367412794737	0.895156402073424
ENSMUSG00000029623.14	Pdap1	NeuNeg_IFN-v-Sal_6h	4.98504835245358	0.367158489433293	0.471366275519335	0.778923967415297	0.436024504520082	0.718333451014142
ENSMUSG00000034820.3	Cpsf7	NeuNeg_IFN-v-Sal_6h	37.1999370996445	-0.0124107588172965	0.176679503708298	-0.0702444740720294	0.943999076535443	0.982635856485901
ENSMUSG00000022236.9	Ropn1l	NeuNeg_IFN-v-Sal_6h	0.488699202050433	-0.472199073425377	0.997704895587999	-0.47328531263454	0.636009639248843	NA
ENSMUSG00000030275.6	Etnk1	NeuNeg_IFN-v-Sal_6h	94.4331788401162	0.231065125790861	0.135045437522594	1.71101763991251	0.0870778565089633	0.293971161732141
ENSMUSG00000096629.7	Gm3383	NeuNeg_IFN-v-Sal_6h	1.89721636916339	-1.6649335874145	0.945912250618106	-1.76013534693789	0.078384860866283	0.274062534195792
ENSMUSG00000049969.3	Plekhf2	NeuNeg_IFN-v-Sal_6h	2.60295096185818	1.94973403472626	0.544066013254602	3.58363505020825	0.0003388454406553	0.0037554869900601
ENSMUSG00000040268.17	Plekha1	NeuNeg_IFN-v-Sal_6h	65.2020455958143	-0.0847712410875555	0.141932445849012	-0.597264709844678	0.550330661868825	0.80533674023403
ENSMUSG00000087623.1	Gm12404	NeuNeg_IFN-v-Sal_6h	0.972990047888499	-0.311138884808898	0.9776469512839	-0.318252805269114	0.750293180484492	NA
ENSMUSG00000040022.14	Rab11fip2	NeuNeg_IFN-v-Sal_6h	40.234136799621	-0.376763315653748	0.172802820108278	-2.18030767910888	0.029234662233011	0.139128594464581
ENSMUSG00000024735.13	Prpf19	NeuNeg_IFN-v-Sal_6h	4.91980428959553	0.0335472512266045	0.525640834110974	0.0638216231494717	0.949112260572857	0.983989381544693
ENSMUSG00000031381.16	Piga	NeuNeg_IFN-v-Sal_6h	11.8333138684099	-0.512913643976558	0.266029058951536	-1.92803615514047	0.0538506292186952	0.214348321081336
ENSMUSG00000047014.6	Catsperb	NeuNeg_IFN-v-Sal_6h	1.59407029634415	-0.336500917238002	0.866663642078885	-0.388271644153469	0.697815019134849	0.892143252311642
ENSMUSG00000074582.10	Arfgef2	NeuNeg_IFN-v-Sal_6h	34.9523468372099	-0.265762979448465	0.205304140685666	-1.29448426398455	0.195498201280148	0.478474858573032
ENSMUSG00000031207.16	Msn	NeuNeg_IFN-v-Sal_6h	5.10773477602111	0.617190876668292	0.381021796550108	1.61983089223906	0.105268608286425	0.330587775872413
ENSMUSG00000046753.9	Ccdc66	NeuNeg_IFN-v-Sal_6h	30.9166786379413	-0.303905027006989	0.199133906792089	-1.526134006522	0.126976494509008	0.370688488864992
ENSMUSG00000025558.15	Dock9	NeuNeg_IFN-v-Sal_6h	149.640798016955	-0.0587481117392038	0.0798954031932225	-0.735312788861267	0.462149021287158	0.742613993260006
ENSMUSG00000025404.15	R3hdm2	NeuNeg_IFN-v-Sal_6h	64.0898305891833	-0.2653502419944	0.176393787802275	-1.50430604898534	0.132502582286105	0.380872696936237
ENSMUSG00000086999.1	Bcas1os2	NeuNeg_IFN-v-Sal_6h	5.88491347330643	-0.0077039722713965	0.423874501510841	-0.0181751255240333	0.985499146315152	0.998448990451034
ENSMUSG00000028524.21	Sgip1	NeuNeg_IFN-v-Sal_6h	160.714779758434	-0.0191660763215494	0.122659380283682	-0.156254468897713	0.875832443981744	0.956863670996869
ENSMUSG00000025868.6	Higd2a	NeuNeg_IFN-v-Sal_6h	1.46752844531907	-0.0225040469212139	0.949004598267594	-0.0237133170506181	0.981081283523043	0.998448990451034
ENSMUSG00000048148.16	Nwd1	NeuNeg_IFN-v-Sal_6h	7.86649237706405	-1.59426757568979	0.495421974782082	-3.21799931541399	0.0012908812596423	0.0120379723721229
ENSMUSG00000043262.16	Uevld	NeuNeg_IFN-v-Sal_6h	7.04228401884118	-1.06277019762415	0.551686288889174	-1.92640313712354	0.0540540560304218	0.214843858370359
ENSMUSG00000015757.10	Ppil4	NeuNeg_IFN-v-Sal_6h	27.896847985997	0.243799021965949	0.204621523438487	1.19146323353046	0.233471781899175	0.52837018368364
ENSMUSG00000110063.1	RP24-191C23.5	NeuNeg_IFN-v-Sal_6h	2.03730069438207	0.936312474805887	0.758899080538977	1.23377732140736	0.217285892364136	0.507703081337396
ENSMUSG00000097342.1	Gm26618	NeuNeg_IFN-v-Sal_6h	19.9827518107465	-0.732677670899415	0.281079274573469	-2.60665846676613	0.0091430506007778	0.0585716448716836
ENSMUSG00000028923.14	Necap2	NeuNeg_IFN-v-Sal_6h	1.78917154840553	-0.781233822274987	0.845604476993232	-0.923876166139597	0.355550793450582	0.656091791154757
ENSMUSG00000039016.4	Timm8b	NeuNeg_IFN-v-Sal_6h	9.94020291530568	-0.285559874907298	0.426589381826967	-0.669402209882303	0.503238942315279	0.777614375515923
ENSMUSG00000053046.15	Brsk2	NeuNeg_IFN-v-Sal_6h	7.31797724431454	-1.04709534199428	0.596482486054778	-1.75545027133976	0.0791823196165303	0.276003164730706
ENSMUSG00000036760.6	Kcnk9	NeuNeg_IFN-v-Sal_6h	1.81815410573439	0.489321315201935	0.970406381291262	0.504243711331354	0.614090127119774	0.849108191274097
ENSMUSG00000002341.8	Ncan	NeuNeg_IFN-v-Sal_6h	2.66521120091634	-0.448424958235555	0.853534945269581	-0.525373871006446	0.599323313839226	0.841398871444361
ENSMUSG00000031292.14	Cdkl5	NeuNeg_IFN-v-Sal_6h	59.3006982631409	-0.351961197844564	0.18217785485867	-1.93196477210476	0.0533638541085161	0.213115085731842
ENSMUSG00000032116.17	Stt3a	NeuNeg_IFN-v-Sal_6h	16.999428163339	0.551490832821408	0.241717299735489	2.28155301016892	0.0225157436485456	0.115663319710576
ENSMUSG00000034729.16	Mrps10	NeuNeg_IFN-v-Sal_6h	8.49082581031064	-0.0039682035894331	0.410065984512363	-0.009676987946591	0.992279001226852	0.998448990451034
ENSMUSG00000031355.16	Arhgap6	NeuNeg_IFN-v-Sal_6h	26.5495443902141	0.817073968878552	0.270274878940634	3.02312213432911	0.0025018125030115	0.0207363995947828
ENSMUSG00000022994.8	Adcy6	NeuNeg_IFN-v-Sal_6h	3.34655116028041	0.632487452528147	0.692480981209244	0.913364366229476	0.361050940119139	0.659972807695071
ENSMUSG00000043929.16	Klhl15	NeuNeg_IFN-v-Sal_6h	17.3798047010381	-0.0964371806774541	0.289637301800307	-0.332958427930473	0.739165664060572	0.909182693105105
ENSMUSG00000030316.13	Tamm41	NeuNeg_IFN-v-Sal_6h	2.77498200665453	-1.17810375839086	0.813995521282343	-1.44730987774345	0.14781015384271	0.407568112445199
ENSMUSG00000031901.12	Dus2	NeuNeg_IFN-v-Sal_6h	8.24205973472723	-0.377319139662456	0.457563555129831	-0.824626733122122	0.409583539286519	0.70405975731368
ENSMUSG00000049100.15	Pcdh10	NeuNeg_IFN-v-Sal_6h	34.5609000222295	-0.537866997251464	0.248618849346019	-2.16342002493495	0.0305088887641214	0.143536184403402
ENSMUSG00000087151.1	Gm14022	NeuNeg_IFN-v-Sal_6h	0.609761657653099	-0.793201780629557	1.01145800887598	-0.784216224172307	0.432913246822126	NA
ENSMUSG00000031709.15	Tbc1d9	NeuNeg_IFN-v-Sal_6h	16.8711119642078	-1.07651888023852	0.494459983913861	-2.17716077187362	0.0294685740514798	0.140009264575392
ENSMUSG00000026496.11	Parp1	NeuNeg_IFN-v-Sal_6h	6.37820126936447	-0.205611648022962	0.504961686305094	-0.407182670684313	0.68387382834976	0.884066456054129
ENSMUSG00000022723.15	Crybg3	NeuNeg_IFN-v-Sal_6h	9.00914905659288	0.322965804118663	0.265413579095606	1.21683979101282	0.223665177252038	0.516347037770418
ENSMUSG00000060445.11	Sycp2	NeuNeg_IFN-v-Sal_6h	17.3298687544303	-1.27025165666131	0.392543229996301	-3.23595354497207	0.0012123711318628	0.011374529519559
ENSMUSG00000000486.13	Sept1	NeuNeg_IFN-v-Sal_6h	4.87950310186703	-1.09747108677986	0.499923351412742	-2.19527870358226	0.0281436116009279	0.13569394787163
ENSMUSG00000039298.16	Cdk5rap2	NeuNeg_IFN-v-Sal_6h	37.3483322984493	-0.337193133769136	0.15554017906645	-2.16788443856093	0.0301674801385757	0.14244774325684
ENSMUSG00000058388.14	Phtf1	NeuNeg_IFN-v-Sal_6h	34.0236046399684	-0.19056611136661	0.251242213862541	-0.758495590517574	0.448154351775233	0.729843772607952
ENSMUSG00000032735.14	Ablim3	NeuNeg_IFN-v-Sal_6h	16.3892711610111	-1.05876840587267	0.940257397156202	-1.12604102778123	0.26014815362484	0.561546962426318
ENSMUSG00000046782.14	Ttc6	NeuNeg_IFN-v-Sal_6h	15.2269183574765	-1.50977509918587	0.854032707470915	-1.76781882705269	0.0770911964239825	0.271436150711195
ENSMUSG00000104540.1	Gm3527	NeuNeg_IFN-v-Sal_6h	0.673231927870031	0.154660314627962	0.951440863338589	0.162553786144167	0.870869776216762	NA
ENSMUSG00000060601.13	Nr1h2	NeuNeg_IFN-v-Sal_6h	1.52428995119271	1.85842586271539	0.628604715480239	2.95643003774733	0.0031122282884626	0.0249536152911051
ENSMUSG00000031731.16	Ap1g1	NeuNeg_IFN-v-Sal_6h	49.2253897312971	0.0090071478450405	0.158528808655016	0.0568171042314557	0.954690888740981	0.985992186104273
ENSMUSG00000055078.7	Gabra5	NeuNeg_IFN-v-Sal_6h	11.7975696903416	-2.28287067736305	0.904554621023836	-2.52375105306427	0.0116110120767151	0.0707517098372223
ENSMUSG00000103041.1	Gm37305	NeuNeg_IFN-v-Sal_6h	1.23956230327491	-0.309726671274562	0.98143663277931	-0.315584991358488	0.752317531096125	0.90972528332991
ENSMUSG00000031772.17	Cntnap4	NeuNeg_IFN-v-Sal_6h	75.3074483657161	-1.19334865547037	0.543411916922339	-2.19602960168596	0.0280898246914203	0.13556723099628
ENSMUSG00000103181.1	A330069K06Rik	NeuNeg_IFN-v-Sal_6h	0.887708926334408	-0.311049778539557	0.98867134018851	-0.314613932755701	0.753054799194561	NA
ENSMUSG00000090667.2	Gm765	NeuNeg_IFN-v-Sal_6h	1.41605757390316	-0.632508552332123	0.979783723516176	-0.645559358816681	0.518564764584363	0.781012936978369
ENSMUSG00000042831.13	Alkbh6	NeuNeg_IFN-v-Sal_6h	2.65309959689281	-1.18778752766432	0.940029056567847	-1.26356469447984	0.206386312359107	0.492653859628855
ENSMUSG00000054034.10	Tceal5	NeuNeg_IFN-v-Sal_6h	4.41050623989179	-0.311235973183789	0.965488001023147	-0.322361306255454	0.747178994024253	0.909182693105105
ENSMUSG00000024120.12	Lrpprc	NeuNeg_IFN-v-Sal_6h	49.4362013562066	-0.160826940612175	0.195111848129107	-0.824280750524972	0.409780053573528	0.704167455793357
ENSMUSG00000025332.14	Kdm5c	NeuNeg_IFN-v-Sal_6h	31.9694873032144	0.380485221996996	0.188988759450632	2.01326905950926	0.0440863315017099	0.185779682277057
ENSMUSG00000062075.13	Lmnb2	NeuNeg_IFN-v-Sal_6h	1.80253104683677	-0.329640513319613	0.862793534040368	-0.382061872642858	0.702415471618173	0.894595356076838
ENSMUSG00000006498.16	Ptbp1	NeuNeg_IFN-v-Sal_6h	2.29045721589139	-0.0464844964341483	0.660822550884223	-0.0703433869984447	0.943920350181866	0.982635856485901
ENSMUSG00000110162.1	RP24-367H14.2	NeuNeg_IFN-v-Sal_6h	6.5722142132576	-0.120558308365123	0.337204317754247	-0.357523026893698	0.720700290813731	0.903805568990396
ENSMUSG00000097885.7	5031434O11Rik	NeuNeg_IFN-v-Sal_6h	3.96816564664526	-0.51591942283781	0.504821148567516	-1.02198456681497	0.306788204938796	0.608786589344691
ENSMUSG00000030084.11	Plxna1	NeuNeg_IFN-v-Sal_6h	3.67183335168251	-0.311901590302028	0.973042357583333	-0.320542664840072	0.748556993209799	0.909182693105105
ENSMUSG00000102252.5	Snrpn	NeuNeg_IFN-v-Sal_6h	66.7325203216731	-0.74270807007449	0.281819972232472	-2.63539898961395	0.0084038434396701	0.0549376407737789
ENSMUSG00000040919.13	4930505A04Rik	NeuNeg_IFN-v-Sal_6h	1.96463802267385	-0.467509635123019	0.913365567063957	-0.511853798721407	0.6087533350109	0.846363026461495
ENSMUSG00000060176.3	Kif27	NeuNeg_IFN-v-Sal_6h	1.06318228003229	-0.472200497657454	0.975179848959567	-0.48421888348211	0.628230536740526	NA
ENSMUSG00000026774.11	4931423N10Rik	NeuNeg_IFN-v-Sal_6h	2.3719128647075	0.85514141141768	0.78424399816667	1.09040223886539	0.27553599606912	0.576006047552869
ENSMUSG00000012114.16	Med15	NeuNeg_IFN-v-Sal_6h	20.6228173520727	0.0792358210766913	0.248695092085335	0.318606291794061	0.750025081751424	0.909182693105105
ENSMUSG00000059852.7	Kcng2	NeuNeg_IFN-v-Sal_6h	0.942762418975467	0.150947214263371	0.948922953328837	0.159072149887244	0.873612029975691	NA
ENSMUSG00000027080.6	Med19	NeuNeg_IFN-v-Sal_6h	3.26580684855841	0.107330023108898	0.576255237579439	0.186254312515645	0.852245333806384	0.955670334793805
ENSMUSG00000047731.17	Wbp1l	NeuNeg_IFN-v-Sal_6h	10.827119046205	0.361446624198277	0.279482787089138	1.29326971425614	0.195917791492659	0.478578978087392
ENSMUSG00000062127.11	Cttnbp2nl	NeuNeg_IFN-v-Sal_6h	21.1405708495093	0.473240655390556	0.187580584733798	2.52286587155141	0.0116402790224665	0.0708715870089305
ENSMUSG00000041078.6	Grid1	NeuNeg_IFN-v-Sal_6h	140.061706564294	-1.15985433285746	0.231789220511806	-5.00391834571266	5.61765600601225e-07	1.16482655329963e-05
ENSMUSG00000069910.2	Spdl1	NeuNeg_IFN-v-Sal_6h	0.576602657633608	0.331639196442714	1.0301865704358	0.321921490689226	0.747512171920801	NA
ENSMUSG00000018585.9	Atox1	NeuNeg_IFN-v-Sal_6h	2.87592045300907	0.0801456033659448	0.605285335505788	0.132409623469522	0.894660303270272	0.962974873160754
ENSMUSG00000088789.1	Scarna13	NeuNeg_IFN-v-Sal_6h	1.61270984037211	-0.151602649028899	1.03341062206355	-0.146701268394332	0.883367817403991	0.95835433898848
ENSMUSG00000051256.10	Jagn1	NeuNeg_IFN-v-Sal_6h	2.48727303585987	1.19141964419643	0.688671931673499	1.73002497909453	0.0836258124275258	0.285298195271679
ENSMUSG00000046949.15	Nqo2	NeuNeg_IFN-v-Sal_6h	2.25860772556433	-0.324561092352454	0.926486982045759	-0.35031371043746	0.72610327695053	0.905784043106147
ENSMUSG00000078878.9	Gm14305	NeuNeg_IFN-v-Sal_6h	1.06340310613924	-0.306098459184704	0.946422303442237	-0.323426929047838	0.746371938081152	NA
ENSMUSG00000039994.15	Timeless	NeuNeg_IFN-v-Sal_6h	1.83354525989557	-0.223113211979429	0.79174259251711	-0.281800188707932	0.77809672622536	0.921754350013165
ENSMUSG00000079065.3	BC005561	NeuNeg_IFN-v-Sal_6h	44.9411806974547	0.123099941815713	0.164091881177704	0.750189107055218	0.453140818404851	0.733980290959953
ENSMUSG00000078671.11	Chd2	NeuNeg_IFN-v-Sal_6h	79.6816302507931	-0.189913903980085	0.138199374622598	-1.37420233990719	0.169378874536113	0.442306302062195
ENSMUSG00000038816.14	Ctnnal1	NeuNeg_IFN-v-Sal_6h	30.1218891496919	-0.436228419984443	0.219887912509492	-1.98386721218981	0.0472706449294253	0.195511668123935
ENSMUSG00000054484.14	Tmem62	NeuNeg_IFN-v-Sal_6h	16.3772861509525	-0.0002529759800503	0.26253151792471	-0.0009636023211615	0.999231156704174	0.999789966171053
ENSMUSG00000100603.6	1700129L04Rik	NeuNeg_IFN-v-Sal_6h	1.32988299367424	0.145306033909632	0.932943429508939	0.155750101574878	0.876230003676489	0.956863670996869
ENSMUSG00000021973.8	Micu2	NeuNeg_IFN-v-Sal_6h	35.9970952723008	-0.457085602995735	0.203489693909135	-2.24623465795688	0.024688981394566	0.123579954608575
ENSMUSG00000044086.8	Lmod3	NeuNeg_IFN-v-Sal_6h	2.62701338267839	1.5241050008056	0.848627142553511	1.79596541800394	0.0725000171227655	0.261819554338384
ENSMUSG00000031402.12	Mpp1	NeuNeg_IFN-v-Sal_6h	9.63407327597504	-0.176745190360805	0.435674519082415	-0.405681724818455	0.684976471862248	0.884670035433928
ENSMUSG00000048655.17	Ccdc169	NeuNeg_IFN-v-Sal_6h	0.588640188227288	0.0063960013822747	0.992103571669048	0.0064469089366492	0.994856146526587	NA
ENSMUSG00000101102.1	Gm28609	NeuNeg_IFN-v-Sal_6h	2.05092895498898	-0.680788233745732	0.651505743236007	-1.04494586703761	0.296047989327903	0.596442025906613
ENSMUSG00000021719.8	Rgs7bp	NeuNeg_IFN-v-Sal_6h	50.7471395695543	-0.390949449359542	0.33422592241026	-1.16971612058162	0.242115228581469	0.540219334180352
ENSMUSG00000096847.1	Tmem151b	NeuNeg_IFN-v-Sal_6h	1.04297260777927	-0.151602086007124	0.996311039399833	-0.152163410834479	0.879058051788731	NA
ENSMUSG00000034333.15	Zbed4	NeuNeg_IFN-v-Sal_6h	9.20085664691452	-0.229965225306662	0.382559370838251	-0.601122970279804	0.547758085079834	0.80345496659265
ENSMUSG00000019916.14	P4ha1	NeuNeg_IFN-v-Sal_6h	27.8256299760419	1.21531987783129	0.171983064569919	7.06650902442321	1.58879845019444e-12	7.03113490821032e-11
ENSMUSG00000040296.15	Ddx58	NeuNeg_IFN-v-Sal_6h	10.9680775223959	3.49379848369953	0.324455994240389	10.7681736374732	4.86556992100309e-27	7.16898796360503e-25
ENSMUSG00000042684.8	Npl	NeuNeg_IFN-v-Sal_6h	2.12202497260224	0.308122061759497	0.762768002120555	0.403952526722271	0.686247629312229	0.885581175631773
ENSMUSG00000031027.15	Stk33	NeuNeg_IFN-v-Sal_6h	4.3281280775215	-1.80466899410732	0.907129141686822	-1.989428970115	0.0466538746492408	0.193795398377145
ENSMUSG00000102305.1	Gm38192	NeuNeg_IFN-v-Sal_6h	0.741183523806871	0.470325529923512	0.963969148197534	0.48790516875249	0.625617013223276	NA
ENSMUSG00000076439.12	Mog	NeuNeg_IFN-v-Sal_6h	84.3821956867118	-1.05341754595226	0.116708033778137	-9.02609282198014	1.77910647392464e-19	1.50550874861029e-17
ENSMUSG00000076320.1	Gm26340	NeuNeg_IFN-v-Sal_6h	1.61307575487681	-0.103479720521759	0.801251831788083	-0.129147561873066	0.897240888169754	0.963973997035086
ENSMUSG00000101104.6	Gm29247	NeuNeg_IFN-v-Sal_6h	0.545751273239137	-0.792478678924585	0.991357953018023	-0.799387019100433	0.424066035016255	NA
ENSMUSG00000029640.17	Usp12	NeuNeg_IFN-v-Sal_6h	12.2102440564044	0.645862797116375	0.267648833953781	2.41309774294741	0.0158175770937264	0.0889758856756946
ENSMUSG00000039410.16	Prdm16	NeuNeg_IFN-v-Sal_6h	2.69656432214613	-0.706863498783452	0.619653138527234	-1.14074060927618	0.253977882007195	0.553956634318724
ENSMUSG00000042087.5	4933440N22Rik	NeuNeg_IFN-v-Sal_6h	1.15335386659807	0.0334548430489441	0.831022218145042	0.0402574592092375	0.967887868897894	NA
ENSMUSG00000044148.6	1810030O07Rik	NeuNeg_IFN-v-Sal_6h	5.3463711433279	-0.353304357674021	0.552516029561186	-0.63944634865095	0.52253260546735	0.782798845798216
ENSMUSG00000027132.3	Katnbl1	NeuNeg_IFN-v-Sal_6h	8.20020355710624	-0.0714079326444271	0.369701533671444	-0.193150220220313	0.846841323043707	0.95516703496612
ENSMUSG00000085067.2	Gm15631	NeuNeg_IFN-v-Sal_6h	1.06238062478792	-0.151601936956448	0.981656544199402	-0.154434804975591	0.877266912428871	NA
ENSMUSG00000036611.5	Eepd1	NeuNeg_IFN-v-Sal_6h	2.80450342659994	1.65656073892003	0.666061444013139	2.48709898134766	0.0128789560711951	0.0766737732918266
ENSMUSG00000076431.4	Sox4	NeuNeg_IFN-v-Sal_6h	2.17104080106765	-0.193067286428645	0.871943426955021	-0.221421803823753	0.824764016733688	0.943836307161249
ENSMUSG00000027339.15	Rassf2	NeuNeg_IFN-v-Sal_6h	20.4972411978658	-0.829778913182599	0.220197073214388	-3.76834669539277	0.0001643323604306	0.0020137949922053
ENSMUSG00000039195.4	1110008P14Rik	NeuNeg_IFN-v-Sal_6h	1.57435682642132	0.0745877723319394	0.89533882386742	0.0833067553239311	0.93360762899662	0.979353542637882
ENSMUSG00000102437.1	Gm38048	NeuNeg_IFN-v-Sal_6h	4.02379341441964	0.647140011587554	0.503133431591211	1.28621946178553	0.198366480782943	0.481835105765239
ENSMUSG00000084846.1	A730011C13Rik	NeuNeg_IFN-v-Sal_6h	0.762450828781412	0.154862723004986	0.951959525828687	0.162677843756201	0.870772092706453	NA
ENSMUSG00000052299.8	Ltn1	NeuNeg_IFN-v-Sal_6h	47.906602557482	0.0725204587449973	0.160115249475695	0.452926619934509	0.650601581762888	0.865074233994947
ENSMUSG00000057367.12	Birc2	NeuNeg_IFN-v-Sal_6h	22.8159931551781	0.800278047127714	0.197757001374989	4.04677478705402	5.19281582861046e-05	0.0007299082540686
ENSMUSG00000055553.16	Kxd1	NeuNeg_IFN-v-Sal_6h	3.31945575906314	0.42875827572599	0.606805148727058	0.706583120834471	0.479825581364882	0.759042008464542
ENSMUSG00000070327.14	Rnf213	NeuNeg_IFN-v-Sal_6h	65.7801732883241	3.80884065022526	0.125426063278431	30.3672183489494	1.48881000427386e-202	1.86458564935258e-198
ENSMUSG00000030101.15	Sumf1	NeuNeg_IFN-v-Sal_6h	9.15505596973613	0.344059456464931	0.374367017098699	0.919043186900792	0.358072983597258	0.657166771185823
ENSMUSG00000026686.14	Lmx1a	NeuNeg_IFN-v-Sal_6h	9.10333241206005	0.245045587790199	0.551318156289848	0.444472189051888	0.65670123156286	0.868924835261457
ENSMUSG00000030271.14	Ogg1	NeuNeg_IFN-v-Sal_6h	0.880956688611971	0.735017299646705	0.849402199642681	0.865334820131036	0.386855044547485	NA
ENSMUSG00000034042.16	Gpbp1l1	NeuNeg_IFN-v-Sal_6h	47.9407089282787	-0.182137520628846	0.145122069052635	-1.25506424913764	0.209455437335879	0.4965150258287
ENSMUSG00000028936.15	Rpl22	NeuNeg_IFN-v-Sal_6h	8.18641608318867	-0.0959908323494903	0.398601043453941	-0.240819320285052	0.809695154808538	0.937991131146252
ENSMUSG00000072875.2	Gpr27	NeuNeg_IFN-v-Sal_6h	0.689329248126568	-0.950455071572553	0.977396361281102	-0.972435655813946	0.330833860802244	NA
ENSMUSG00000032303.6	Chrna3	NeuNeg_IFN-v-Sal_6h	0.353497556437384	0.0086980700736449	1.03287890730081	0.0084211905308196	0.993280941507269	NA
ENSMUSG00000043441.5	Gpr149	NeuNeg_IFN-v-Sal_6h	8.90835350541724	0.309812754325178	0.697336393932389	0.44428020252621	0.656840012782709	0.868940986594555
ENSMUSG00000032648.14	Pygm	NeuNeg_IFN-v-Sal_6h	0.969067611870268	-1.31353340454581	0.953301811849322	-1.37787780136248	0.168241019772718	NA
ENSMUSG00000038965.15	Ube2l3	NeuNeg_IFN-v-Sal_6h	13.9865367339815	-0.316660171988457	0.336636407108041	-0.940659314626144	0.34687947492666	0.647342950973252
ENSMUSG00000019813.15	Cep57l1	NeuNeg_IFN-v-Sal_6h	13.1399108592734	-0.667844999555605	0.327179352284603	-2.04121988411624	0.0412289761459324	0.178052309397123
ENSMUSG00000097303.1	3110083C13Rik	NeuNeg_IFN-v-Sal_6h	0.922902803146242	-1.39840026219081	0.975166637481722	-1.43401159190807	0.151568954897079	NA
ENSMUSG00000034343.14	Ube2f	NeuNeg_IFN-v-Sal_6h	15.0800306591645	0.689638431821118	0.287309471310165	2.40033309266236	0.0163801589036969	0.0910541988947626
ENSMUSG00000020018.6	Snrpf	NeuNeg_IFN-v-Sal_6h	4.40011981131365	0.0540859288621883	0.501465025426035	0.107855834644177	0.91411005152515	0.972901928372168
ENSMUSG00000078812.10	Eif5a	NeuNeg_IFN-v-Sal_6h	2.92320142828737	0.724796504679663	0.551827468082752	1.31344767450208	0.189032141811701	0.470735574829676
ENSMUSG00000024331.11	Dsc2	NeuNeg_IFN-v-Sal_6h	1.23402123549486	0.00869725933453	0.988210520621836	0.0088010187637521	0.992977893662155	0.998448990451034
ENSMUSG00000098973.1	Mir6236	NeuNeg_IFN-v-Sal_6h	5.1891260188779	-1.33357841057947	0.671343471046343	-1.9864323823705	0.0469853339624951	0.194655746790039
ENSMUSG00000070495.11	Ctcfl	NeuNeg_IFN-v-Sal_6h	4.00067445990516	0.0818797346678369	0.497210212239688	0.164678304371523	0.869197194418966	0.956863670996869
ENSMUSG00000026609.15	Ush2a	NeuNeg_IFN-v-Sal_6h	12.0534507128792	0.528614123805381	0.403931970682898	1.30867116784961	0.190645762262	0.47196037291348
ENSMUSG00000034168.6	Irf2bpl	NeuNeg_IFN-v-Sal_6h	2.19974007375834	-0.75356151951955	0.849191000349354	-0.88738754792448	0.374870285208036	0.666885717605887
ENSMUSG00000061451.13	Tmem151a	NeuNeg_IFN-v-Sal_6h	7.83643637089275	-0.0628624946823034	0.33800278790762	-0.185982178050805	0.852458737349934	0.955670334793805
ENSMUSG00000019853.5	Hebp2	NeuNeg_IFN-v-Sal_6h	0.699098790343249	0.0086970937551387	0.976682158130823	0.008904732908998	0.992895144989674	NA
ENSMUSG00000033793.12	Atp6v1h	NeuNeg_IFN-v-Sal_6h	60.127514665392	1.28423977185414	0.133636344695599	9.60995883851371	7.25779939682267e-22	7.4505475119514e-20
ENSMUSG00000022742.5	Cpox	NeuNeg_IFN-v-Sal_6h	14.9185418364145	-0.940833781328896	0.266880646678113	-3.52529789267052	0.0004230068191382	0.0045771094506103
ENSMUSG00000020423.6	Btg2	NeuNeg_IFN-v-Sal_6h	1.47829651765218	2.30963908248206	0.70409548609197	3.28029241502675	0.0010369954550759	0.0099443576411721
ENSMUSG00000031389.17	Arhgap4	NeuNeg_IFN-v-Sal_6h	1.61731368032785	-0.0975541715894321	0.80346653462034	-0.121416595945131	0.903361072464546	0.966651919988548
ENSMUSG00000075270.11	Pde11a	NeuNeg_IFN-v-Sal_6h	10.5972569641542	-0.107390158846936	0.6275453945318	-0.171127315701293	0.864123657845953	0.956863670996869
ENSMUSG00000102558.1	Gm37571	NeuNeg_IFN-v-Sal_6h	0.993900898292586	1.03918486663311	0.894071865009882	1.16230574666571	0.245111293160341	NA
ENSMUSG00000018008.7	Cyth4	NeuNeg_IFN-v-Sal_6h	2.25333803292992	-2.46931123543994	0.837412975539265	-2.94873772865746	0.0031907463098877	0.0254690291810287
ENSMUSG00000092232.1	Gm20521	NeuNeg_IFN-v-Sal_6h	4.70269635003344	-0.385170037148031	0.656516119528354	-0.586687859887948	0.55741336267739	0.810806614886368
ENSMUSG00000052488.6	Cherp	NeuNeg_IFN-v-Sal_6h	7.86271961751322	0.299890946585613	0.390546786236581	0.767874572661185	0.442561705183602	0.723902532401242
ENSMUSG00000049339.16	Fam134a	NeuNeg_IFN-v-Sal_6h	5.3071741724431	0.063878644420168	0.542102140705281	0.117835071333718	0.906198340214897	0.96810720009115
ENSMUSG00000034867.16	Ankrd27	NeuNeg_IFN-v-Sal_6h	6.91162655676769	-0.944533029695146	0.504627054860308	-1.87174472830557	0.0612419282678886	0.233982278714776
ENSMUSG00000005397.7	Nid1	NeuNeg_IFN-v-Sal_6h	1.29038661365723	0.884208478765117	0.737855174695803	1.19834963430276	0.230780931266353	0.52541921013257
ENSMUSG00000041372.9	B4galnt3	NeuNeg_IFN-v-Sal_6h	1.01171917737164	0.869527908279762	0.896754516328711	0.969638727708433	0.33222660176985	NA
ENSMUSG00000000171.4	Sdhd	NeuNeg_IFN-v-Sal_6h	1.82544548647772	-1.18478271011586	0.937823507260848	-1.26333228048028	0.206469789920565	0.492726305061958
ENSMUSG00000037750.16	Fam222b	NeuNeg_IFN-v-Sal_6h	29.2993241366999	0.52829018261429	0.227766429884037	2.31943830740666	0.0203712825768384	0.108014370445523
ENSMUSG00000034724.17	Cnot6l	NeuNeg_IFN-v-Sal_6h	54.0426847110882	0.0499149153380333	0.165376274742604	0.301826337639557	0.762784452118007	0.913648859824591
ENSMUSG00000097098.7	9330111N05Rik	NeuNeg_IFN-v-Sal_6h	113.090497484174	-1.2616690787315	0.119312130196601	-10.5745247918425	3.91155398283505e-26	5.44314467566957e-24
ENSMUSG00000007805.4	Twist2	NeuNeg_IFN-v-Sal_6h	0.56279363853644	0.0086978859604334	1.00737901945496	0.00863417422088	0.99311101128848	NA
ENSMUSG00000023067.13	Cdkn1a	NeuNeg_IFN-v-Sal_6h	1.61746156501544	2.64625480079086	0.598992618835151	4.4178420861629	9.96912114624903e-06	0.0001647140807857
ENSMUSG00000089759.7	3632454L22Rik	NeuNeg_IFN-v-Sal_6h	2.5752113611038	0.168325980189715	0.96209501387279	0.174957751326598	0.861112831025776	0.956586803392491
ENSMUSG00000017858.12	Ift52	NeuNeg_IFN-v-Sal_6h	15.1402985226806	0.0474993170685736	0.292462947367369	0.162411401157456	0.870981893210487	0.956863670996869
ENSMUSG00000037031.9	Tspan15	NeuNeg_IFN-v-Sal_6h	5.04986916192466	-0.901607717037058	0.528155155185768	-1.70708873743727	0.087805560150436	0.295270087675686
ENSMUSG00000061360.7	Phf5a	NeuNeg_IFN-v-Sal_6h	2.02737943630095	0.30694293427059	0.601476279139485	0.510315942483591	0.609830135458223	0.846363026461495
ENSMUSG00000022629.16	Kif21a	NeuNeg_IFN-v-Sal_6h	187.017814729505	-0.0652960168933576	0.088169291803993	-0.740575494680342	0.458950870856302	0.739201664752479
ENSMUSG00000022388.14	Ttll8	NeuNeg_IFN-v-Sal_6h	1.41619536595585	-1.1742185276364	0.831502399671809	-1.4121649295298	0.157901404176098	0.422896120472709
ENSMUSG00000058587.7	Tmod3	NeuNeg_IFN-v-Sal_6h	16.1751070984275	1.40263353900306	0.242221162748802	5.79071425091651	7.00877297491501e-09	1.98592472257546e-07
ENSMUSG00000005078.16	Jkamp	NeuNeg_IFN-v-Sal_6h	11.0235282457032	-0.914960036202954	0.40470332591357	-2.26081669612559	0.023770610273969	0.119993197529701
ENSMUSG00000020538.15	Srebf1	NeuNeg_IFN-v-Sal_6h	5.52595186597085	-0.643983719799517	0.406761962480058	-1.58319552760809	0.113376905531261	0.347596662147739
ENSMUSG00000066392.11	Nrxn3	NeuNeg_IFN-v-Sal_6h	525.440022907484	0.43660109919998	0.220327602465568	1.98159964668163	0.0475240667615317	0.196303236187804
ENSMUSG00000028124.15	Gclm	NeuNeg_IFN-v-Sal_6h	12.5991914317337	0.861097630154524	0.280110446700035	3.07413607846142	0.0021111311377676	0.0179862628363275
ENSMUSG00000020175.13	Rab36	NeuNeg_IFN-v-Sal_6h	3.79808853039264	-1.78484700273367	0.938209659290714	-1.90239674582227	0.0571193061398377	0.224020670455948
ENSMUSG00000073514.3	Dok6	NeuNeg_IFN-v-Sal_6h	142.208579782529	-0.530300419764038	0.21235404857478	-2.49724657157781	0.0125161893553456	0.0751451368582687
ENSMUSG00000025192.13	Entpd7	NeuNeg_IFN-v-Sal_6h	6.35184545094284	0.567788523692547	0.485313967900403	1.16994061833611	0.242024866462106	0.540113939339169
ENSMUSG00000022757.18	Tfg	NeuNeg_IFN-v-Sal_6h	23.9065563498817	0.308148933192401	0.271671995272592	1.13426830352245	0.256682020534514	0.557041349016506
ENSMUSG00000032265.14	Fam46a	NeuNeg_IFN-v-Sal_6h	6.21180927309208	2.33399181948164	0.351439124453564	6.64124070736477	3.11053571121808e-11	1.1913256650549e-09
ENSMUSG00000110183.1	RP23-60P23.6	NeuNeg_IFN-v-Sal_6h	3.13641084234149	-0.176073343062301	0.582713597385666	-0.302161033914861	0.762529307113241	0.913496440904286
ENSMUSG00000027304.9	Rtf1	NeuNeg_IFN-v-Sal_6h	25.9220596279264	-0.0724142728850437	0.228336106674735	-0.317138948980145	0.751138172073403	0.909712860616946
ENSMUSG00000030032.12	Wdr54	NeuNeg_IFN-v-Sal_6h	0.877961957903896	0.0539005212341711	0.931934578350667	0.0578372371691197	0.95387827683861	NA
ENSMUSG00000034111.5	Tmed8	NeuNeg_IFN-v-Sal_6h	10.4705469765119	-0.690397687277814	0.434061824802597	-1.59055150171705	0.111710546406746	0.344201952346203
ENSMUSG00000031537.15	Ikbkb	NeuNeg_IFN-v-Sal_6h	19.5304973226374	-0.0247725791885772	0.240498240213185	-0.103005240980633	0.917958811381093	0.974985844154851
ENSMUSG00000075256.9	Cerkl	NeuNeg_IFN-v-Sal_6h	2.11170571571937	-0.309062110641309	0.971120775940127	-0.318253010643409	0.750293024711411	0.909182693105105
ENSMUSG00000028902.4	Sf3a3	NeuNeg_IFN-v-Sal_6h	7.07012374804145	0.0525339706654855	0.415464926786846	0.126446222721558	0.899378715308577	0.965029046480862
ENSMUSG00000045098.18	Suv420h1	NeuNeg_IFN-v-Sal_6h	37.5206482570525	-0.229066385124832	0.166834478720232	-1.37301585908365	0.169747416518824	0.442839644385546
ENSMUSG00000059263.8	Usp47	NeuNeg_IFN-v-Sal_6h	66.6813108727315	0.0826816709619915	0.135878656571594	0.608496382347044	0.542858304597765	0.798726199105076
ENSMUSG00000043773.4	1700048O20Rik	NeuNeg_IFN-v-Sal_6h	1.1817775007257	0.328843812781984	0.966653873841028	0.340187756632385	0.733715137742856	0.908008733704697
ENSMUSG00000036995.7	Asap3	NeuNeg_IFN-v-Sal_6h	5.70972696466406	1.41492601322838	0.364649291406477	3.88023793429274	0.0001043543296558	0.0013556060929345
ENSMUSG00000024431.14	Nr3c1	NeuNeg_IFN-v-Sal_6h	62.2517093680907	-0.35481547388946	0.129603968551478	-2.73768988600475	0.0061872389576132	0.0430255306524974
ENSMUSG00000044125.6	9530080O11Rik	NeuNeg_IFN-v-Sal_6h	0.329978374417796	-0.151602395984303	1.0312665406508	-0.147006026093537	0.883127263865327	NA
ENSMUSG00000031879.13	Fam96b	NeuNeg_IFN-v-Sal_6h	1.04785313689736	0.0790808125380649	0.889467546181096	0.0889080359115925	0.929154997112599	NA
ENSMUSG00000052616.10	Ccdc79	NeuNeg_IFN-v-Sal_6h	4.73296574851211	-0.311051592884896	0.958494061297346	-0.324521147751171	0.745543514256817	0.909182693105105
ENSMUSG00000066191.11	Anks6	NeuNeg_IFN-v-Sal_6h	3.16590878654404	0.978408276515263	0.65108173400403	1.50274262879138	0.132905425399485	0.381680244829891
ENSMUSG00000039563.6	2210406O10Rik	NeuNeg_IFN-v-Sal_6h	1.30086761513556	0.0082602517418003	0.966955631567599	0.0085425343957189	0.993184126593569	0.998448990451034
ENSMUSG00000021993.9	Mipep	NeuNeg_IFN-v-Sal_6h	9.46607324630016	-0.415057779465426	0.46005088583221	-0.902199718004251	0.366950784612361	0.661631388782783
ENSMUSG00000054423.13	Cadps	NeuNeg_IFN-v-Sal_6h	222.507432292337	-0.413395384130216	0.150016134843188	-2.7556728118768	0.0058571554644771	0.0411182819714753
ENSMUSG00000005142.10	Man2b1	NeuNeg_IFN-v-Sal_6h	7.82778957846745	-0.849700019245141	0.43416838226979	-1.95707484456374	0.0503386694763741	0.204489619371427
ENSMUSG00000003762.13	Adck4	NeuNeg_IFN-v-Sal_6h	4.86626028784348	0.147972253346308	0.47894673819266	0.308953462977307	0.757356927235211	0.911156403140614
ENSMUSG00000059475.13	Zfp426	NeuNeg_IFN-v-Sal_6h	19.1905097550604	-0.878842034554868	0.295549865147595	-2.97358293199011	0.0029434485351357	0.0238600320090877
ENSMUSG00000058900.4	Rsl1	NeuNeg_IFN-v-Sal_6h	1.91153750090124	0.099403220790255	0.703418209518262	0.14131454012021	0.887621463527424	0.959634064154194
ENSMUSG00000039720.7	Got1l1	NeuNeg_IFN-v-Sal_6h	0.533374224146351	0.64856813763813	0.985066084202556	0.658400637316803	0.510280725983378	NA
ENSMUSG00000020992.4	4930512B01Rik	NeuNeg_IFN-v-Sal_6h	8.39763779047049	0.0596398994612927	0.329815626703136	0.180827997925563	0.856502586202727	0.956586803392491
ENSMUSG00000023965.13	Fbxl17	NeuNeg_IFN-v-Sal_6h	174.049764540448	-0.456493967821404	0.107698456976578	-4.23863053043261	2.24887413304881e-05	0.0003426386817798
ENSMUSG00000028256.16	Odf2l	NeuNeg_IFN-v-Sal_6h	19.1595861675078	-0.325588239671748	0.298845169276687	-1.08948804646831	0.275938723304007	0.576417440432094
ENSMUSG00000048332.13	Lhfp	NeuNeg_IFN-v-Sal_6h	23.5951351300516	-0.705079987749287	0.317067319878222	-2.22375484177963	0.0261649431989513	0.128707678171118
ENSMUSG00000037300.17	Ttc13	NeuNeg_IFN-v-Sal_6h	16.5168227175323	-0.407779831782434	0.335726850389214	-1.21461786958561	0.224511870155796	0.516872548130734
ENSMUSG00000018559.16	Ctdnep1	NeuNeg_IFN-v-Sal_6h	2.90244338361977	1.91186768911093	0.565772279706158	3.37921767765625	0.0007269242638752	0.0073716594986022
ENSMUSG00000022177.8	Haus4	NeuNeg_IFN-v-Sal_6h	0.912301988834371	-0.151572316628644	0.977390902041848	-0.155078501663968	0.876759430321437	NA
ENSMUSG00000021097.14	Clmn	NeuNeg_IFN-v-Sal_6h	43.9738206379875	-1.48375610561477	0.202480256573079	-7.32790510406754	2.33778153268053e-13	1.12177685499199e-11
ENSMUSG00000020331.9	Hcn2	NeuNeg_IFN-v-Sal_6h	9.79501032360385	0.331996639813885	0.295929834269915	1.12187620634111	0.261915078636804	0.563128660059629
ENSMUSG00000041774.14	Ydjc	NeuNeg_IFN-v-Sal_6h	2.44912509279809	-0.60798837996675	0.908994155377769	-0.668858403950988	0.503585806531636	0.777766511407351
ENSMUSG00000006728.12	Cdk4	NeuNeg_IFN-v-Sal_6h	3.59210546942457	-0.272058686398119	0.574346908868153	-0.473683556396703	0.63572558104141	0.854470727505733
ENSMUSG00000053581.13	Zfand2a	NeuNeg_IFN-v-Sal_6h	1.76943777909956	-0.0513800803438273	0.889946040363603	-0.0577339276916554	0.95396056836802	0.985754431160878
ENSMUSG00000029254.16	Stap1	NeuNeg_IFN-v-Sal_6h	0.743515364839231	-0.310786194498845	1.02057832522466	-0.304519689295216	0.76073199468811	NA
ENSMUSG00000097211.2	BC065403	NeuNeg_IFN-v-Sal_6h	1.54597621335491	0.720443664122887	0.83566399184345	0.862121224744421	0.388620812785784	0.681283182996803
ENSMUSG00000097694.7	G730013B05Rik	NeuNeg_IFN-v-Sal_6h	1.37792309000906	1.04240138384087	0.709857744382161	1.46846518487749	0.141977906478178	0.399137384572943
ENSMUSG00000084834.1	4930565N06Rik	NeuNeg_IFN-v-Sal_6h	0.921663689273919	0.143303607649384	0.947376364969348	0.151263650802625	0.879767741759074	NA
ENSMUSG00000095306.2	Gm21807	NeuNeg_IFN-v-Sal_6h	0.60848897428541	-0.78916416847303	1.05264196964757	-0.74969855965105	0.453436275220224	NA
ENSMUSG00000070823.5	Gm1043	NeuNeg_IFN-v-Sal_6h	18.0507489671816	-0.0436673181106437	0.724979034312078	-0.0602325254165163	0.951970441196307	0.984588276398055
ENSMUSG00000026344.9	Lypd1	NeuNeg_IFN-v-Sal_6h	3.17256363319931	0.464892749455782	0.938182695113222	0.495524754269399	0.620229752799206	0.850719945815794
ENSMUSG00000050271.12	D8Ertd82e	NeuNeg_IFN-v-Sal_6h	12.2316149192679	-0.0518284132937199	0.251171517997276	-0.206346697694768	0.836520103836384	0.950128866654408
ENSMUSG00000018501.17	Ncor1	NeuNeg_IFN-v-Sal_6h	152.195058572936	-0.0903425779952502	0.0904166897773393	-0.999180330730183	0.317707342366961	0.621810713518333
ENSMUSG00000021243.14	Fcf1	NeuNeg_IFN-v-Sal_6h	8.06865672556341	0.429081482997723	0.327165780716305	1.31151088618828	0.189685218264316	0.471255749268779
ENSMUSG00000041439.15	Mfsd6	NeuNeg_IFN-v-Sal_6h	27.7885537859641	-0.514963503401472	0.228681824953644	-2.25187770609169	0.0243300013413219	0.122225806979027
ENSMUSG00000079057.4	Cyp4v3	NeuNeg_IFN-v-Sal_6h	0.694976397026642	0.152033558050045	0.941278233041877	0.161518191660213	0.871685284593922	NA
ENSMUSG00000086942.1	Gm15489	NeuNeg_IFN-v-Sal_6h	2.11088734831334	0.397667912864641	0.667194893053154	0.596029611445122	0.551155445107581	0.805727885435666
ENSMUSG00000032599.12	Ip6k2	NeuNeg_IFN-v-Sal_6h	11.9323842452626	-0.11259202151396	0.340922450153047	-0.330256987955516	0.741205789907525	0.909182693105105
ENSMUSG00000024019.17	Cmtr1	NeuNeg_IFN-v-Sal_6h	1.51986429655429	1.21157318116247	0.863229832581621	1.4035348819434	0.160457397783385	0.427257470073982
ENSMUSG00000036712.15	Cyld	NeuNeg_IFN-v-Sal_6h	70.0395859885277	-0.0300104147697347	0.132973033756658	-0.225687975387958	0.821444111068369	0.942552681188763
ENSMUSG00000024053.10	Emilin2	NeuNeg_IFN-v-Sal_6h	2.41005636636043	-0.843601654149746	0.609635704348657	-1.38377993305209	0.166425849328255	0.437247223099554
ENSMUSG00000026740.12	Dnajc1	NeuNeg_IFN-v-Sal_6h	90.5694936523686	0.120584057280819	0.105512010952479	1.14284673557335	0.253102230692289	0.553567027157783
ENSMUSG00000031802.8	Phxr4	NeuNeg_IFN-v-Sal_6h	1.79984281802305	2.58421275439114	0.674963445319306	3.82867068181541	0.000128837265808	0.0016291625774037
ENSMUSG00000062352.13	Itgb1bp1	NeuNeg_IFN-v-Sal_6h	5.03056948441617	-0.176695583906754	0.454934048068971	-0.388398240704917	0.697721345956066	0.892143252311642
ENSMUSG00000022369.13	Mtbp	NeuNeg_IFN-v-Sal_6h	6.22462771029118	-0.401838607660169	0.457685654335853	-0.87797946877596	0.379954860726609	0.671827569637167
ENSMUSG00000105835.1	Gm43552	NeuNeg_IFN-v-Sal_6h	1.54427709286748	-1.18508151321184	0.939455760996027	-1.26145536853742	0.207144830476633	0.493757943502712
ENSMUSG00000047714.14	Ppp1r2	NeuNeg_IFN-v-Sal_6h	17.5487880040256	0.285476140968897	0.253687715215329	1.12530534135871	0.260459667090499	0.561690797131332
ENSMUSG00000043333.12	Rhbdl2	NeuNeg_IFN-v-Sal_6h	2.99781938102533	-1.4692993561572	0.62868509630909	-2.33709907357948	0.0194340331829537	0.10383610562428
ENSMUSG00000036899.10	Trpv5	NeuNeg_IFN-v-Sal_6h	0.822885052554826	0.912655074724257	0.941305617510241	0.969562974816017	0.332264375820242	NA
ENSMUSG00000084883.1	Ccdc85c	NeuNeg_IFN-v-Sal_6h	0.774150548662881	-0.472199299563211	1.05665516353691	-0.446881173591801	0.654960857780819	NA
ENSMUSG00000021114.8	Atp6v1d	NeuNeg_IFN-v-Sal_6h	18.8560420693125	0.40976340667707	0.2814610441396	1.45584412198028	0.145435715511579	0.404763755792669
ENSMUSG00000044164.2	Rnf182	NeuNeg_IFN-v-Sal_6h	6.25889597811252	-0.44543372035135	0.532267482534363	-0.836860666803168	0.402670891768512	0.696791580330236
ENSMUSG00000020836.15	Coro6	NeuNeg_IFN-v-Sal_6h	3.1582085508152	-0.922327782922152	0.952984293698827	-0.967831042988455	0.333128757491102	0.636335556183871
ENSMUSG00000022853.6	Ehhadh	NeuNeg_IFN-v-Sal_6h	2.77156811833353	-0.393833487497994	0.719805673790779	-0.5471386262127	0.584283497131911	0.830901590267763
ENSMUSG00000039703.15	Nploc4	NeuNeg_IFN-v-Sal_6h	19.7375581150114	-0.0125573636659906	0.267181455589673	-0.0469993833901247	0.962513718970567	0.989941842521753
ENSMUSG00000059187.12	Fam19a1	NeuNeg_IFN-v-Sal_6h	134.54611374002	0.692924941028524	0.173124051228324	4.00247646766688	6.26829041364364e-05	0.0008598474166535
ENSMUSG00000031373.4	Car5b	NeuNeg_IFN-v-Sal_6h	0.940970412942031	1.2074476273319	0.814878356214846	1.48175199172127	0.138406297459076	NA
ENSMUSG00000001016.12	Ilf2	NeuNeg_IFN-v-Sal_6h	19.0761805390544	-0.0978003934344069	0.256233155894695	-0.381685161285686	0.702694907877527	0.894677296066802
ENSMUSG00000035572.16	Dcaf10	NeuNeg_IFN-v-Sal_6h	22.2567693917617	-0.319049133912395	0.251240118725071	-1.26989724225344	0.204121235636387	0.490238657924227
ENSMUSG00000050132.13	Sarm1	NeuNeg_IFN-v-Sal_6h	2.15924410544548	0.328790148810984	0.965538147217914	0.340525280910293	0.733460987701786	0.907976936453967
ENSMUSG00000087408.10	Cers1	NeuNeg_IFN-v-Sal_6h	2.26919819637749	0.164277746752114	0.758175208109199	0.216675176126905	0.828461495010552	0.945033027806587
ENSMUSG00000106379.1	Lhfpl3	NeuNeg_IFN-v-Sal_6h	257.132776902397	0.194670867075359	0.112281098194224	1.73378128826827	0.0829568969288716	0.28360917361943
ENSMUSG00000041225.16	Arhgap12	NeuNeg_IFN-v-Sal_6h	43.0759754351708	-0.363471006895744	0.197285218246438	-1.84236310315817	0.065422055064226	0.244873227024616
ENSMUSG00000021509.5	Slc25a48	NeuNeg_IFN-v-Sal_6h	0.840994154038146	-0.150732303370128	1.00402642075398	-0.150127825577473	0.880663767130066	NA
ENSMUSG00000097695.1	Gm26905	NeuNeg_IFN-v-Sal_6h	31.8848426934492	-0.0724412034328264	0.690571187947978	-0.10490041388504	0.916454830548806	0.974088118288487
ENSMUSG00000059409.8	Ppp2r5d	NeuNeg_IFN-v-Sal_6h	2.15392920834239	0.176489066384983	0.749975465104451	0.235326453459918	0.813955364665757	0.940032980734556
ENSMUSG00000033632.15	AW554918	NeuNeg_IFN-v-Sal_6h	64.1794281011622	-0.341654603615027	0.136346666455208	-2.50577892732908	0.0122181986331555	0.0735676536930957
ENSMUSG00000020889.11	Nr1d1	NeuNeg_IFN-v-Sal_6h	0.417268366142676	-0.472199695342959	1.01511575073264	-0.465168326865343	0.641810918634366	NA
ENSMUSG00000022577.16	Ly6h	NeuNeg_IFN-v-Sal_6h	2.78735650620626	-0.0670426738153963	0.871853760070844	-0.0768966963105701	0.93870572572931	0.98094554275022
ENSMUSG00000054277.7	Arfgap3	NeuNeg_IFN-v-Sal_6h	6.85660232742781	0.0951309354272216	0.41138107160892	0.231247721377074	0.81712235823006	0.940570741900858
ENSMUSG00000018666.13	Cbx1	NeuNeg_IFN-v-Sal_6h	18.4463681259566	0.26038363580089	0.238081707430912	1.09367342250118	0.27409823468595	0.575298523748423
ENSMUSG00000030302.16	Atp2b2	NeuNeg_IFN-v-Sal_6h	42.301149752771	-0.446039145551259	0.403781491124673	-1.10465475846573	0.269309213977225	0.570409030247044
ENSMUSG00000013858.14	Tmem259	NeuNeg_IFN-v-Sal_6h	2.42392844361368	1.35210834142634	0.646244393491554	2.09225543005661	0.0364156723929578	0.163056804093458
ENSMUSG00000019861.14	Gopc	NeuNeg_IFN-v-Sal_6h	20.3873703061268	0.10582461910121	0.231866198410129	0.456403821802545	0.648099618007653	0.863673081073403
ENSMUSG00000054021.5	Sirt5	NeuNeg_IFN-v-Sal_6h	4.66907230882389	-0.251085393431073	0.668278660012379	-0.375719603894612	0.70712536215579	0.896066778774053
ENSMUSG00000041141.7	Pnmal1	NeuNeg_IFN-v-Sal_6h	2.24715246200409	-0.464978911177165	0.911046328187291	-0.510378996974099	0.609785968336558	0.846363026461495
ENSMUSG00000097414.1	B130046B21Rik	NeuNeg_IFN-v-Sal_6h	0.788970132376641	-0.79216125928965	0.982926076290142	-0.805921501522785	0.420288112624536	NA
ENSMUSG00000005886.14	Ncoa2	NeuNeg_IFN-v-Sal_6h	81.0041334275586	0.157735896705165	0.12099797956567	1.303624219771	0.19236173860935	0.47453402581357
ENSMUSG00000060397.6	Zfp128	NeuNeg_IFN-v-Sal_6h	1.65857872015697	-0.0305968152018305	0.734241933379365	-0.0416712990785039	0.966760734096799	0.99190391328858
ENSMUSG00000017802.14	Fam134c	NeuNeg_IFN-v-Sal_6h	12.7926003128999	-0.695796642781138	0.306504513037959	-2.2701024395519	0.0232013683574012	0.118071490169887
ENSMUSG00000030245.10	Golt1b	NeuNeg_IFN-v-Sal_6h	4.01902826285356	0.512694482521318	0.671167299959796	0.763884775900181	0.444935910618811	0.726800227545323
ENSMUSG00000003549.9	Ercc1	NeuNeg_IFN-v-Sal_6h	1.7028537836943	-0.200359660196454	0.799048448726838	-0.250747824510136	0.802009082954827	0.933917627272342
ENSMUSG00000057342.15	Sphk2	NeuNeg_IFN-v-Sal_6h	1.15557067144521	0.611398656173432	0.847219621669928	0.721653087977735	0.470507791057054	NA
ENSMUSG00000097122.1	Gm26624	NeuNeg_IFN-v-Sal_6h	13.51113573042	-0.124685183514117	0.298482032601401	-0.417730951600105	0.676143839735197	0.8791286575109
ENSMUSG00000052684.4	Jun	NeuNeg_IFN-v-Sal_6h	1.37744311491797	0.507142397280297	0.695469729225354	0.729208441387055	0.465874168387377	0.746208988986253
ENSMUSG00000073293.4	Nudt10	NeuNeg_IFN-v-Sal_6h	1.93734936963693	0.546237070944905	0.883954329622649	0.617947163829253	0.536610167915996	0.794532016891245
ENSMUSG00000002881.14	Nab1	NeuNeg_IFN-v-Sal_6h	12.8685936613583	0.77020867707337	0.273212184618839	2.81908611853419	0.0048160595023491	0.0354199556501831
ENSMUSG00000057335.11	Cep170	NeuNeg_IFN-v-Sal_6h	77.4400557565249	-0.103200868293059	0.131730067026122	-0.783426825954583	0.433376508211762	0.716043191140383
ENSMUSG00000033326.15	Kdm4a	NeuNeg_IFN-v-Sal_6h	11.5342063210115	-0.216394067888268	0.282203779393246	-0.766800743609908	0.443199994196515	0.724626204610594
ENSMUSG00000026447.16	Pik3c2b	NeuNeg_IFN-v-Sal_6h	43.9713995509894	-0.809605621507626	0.179558580761327	-4.50886623226195	6.51749845247508e-06	0.0001125864146466
ENSMUSG00000034557.14	Zfyve9	NeuNeg_IFN-v-Sal_6h	85.4786506609014	0.0294659077174466	0.137037882899437	0.215020161534966	0.829751599553515	0.945483489473953
ENSMUSG00000049555.10	Tmie	NeuNeg_IFN-v-Sal_6h	0.52691204258257	-0.472200316850372	0.999024606591949	-0.472661347613074	0.636454806946887	NA
ENSMUSG00000027163.13	Commd9	NeuNeg_IFN-v-Sal_6h	2.99844192002001	-0.0625478792298373	0.600996963642279	-0.104073536163598	0.917110991874027	0.974425644694562
ENSMUSG00000021253.6	Tgfb3	NeuNeg_IFN-v-Sal_6h	3.54993733858963	0.712018227138934	0.458445626738899	1.55311379498545	0.120395950999319	0.361505368092896
ENSMUSG00000041949.5	Tango6	NeuNeg_IFN-v-Sal_6h	9.80545860680871	-0.539786211867081	0.459609385593187	-1.17444558093698	0.240216597123106	0.537180578736882
ENSMUSG00000045410.17	Akr1e1	NeuNeg_IFN-v-Sal_6h	5.95227838170761	-0.934079110996642	0.524622473122599	-1.78047864674367	0.0749976608631049	0.267168471928498
ENSMUSG00000073406.10	H2-Bl	NeuNeg_IFN-v-Sal_6h	0.354894371246469	0.0086970065597025	1.01561618197824	0.0085632808082698	0.993167573956745	NA
ENSMUSG00000004071.12	Cdip1	NeuNeg_IFN-v-Sal_6h	20.6182467773959	-0.865898604753585	0.284099560313906	-3.04787027405759	0.0023046939665594	0.0193588110242727
ENSMUSG00000076435.3	Acsf2	NeuNeg_IFN-v-Sal_6h	0.81238907441892	-0.457480538958203	0.951164302962969	-0.48096899508645	0.630538534806343	NA
ENSMUSG00000003233.11	Dvl3	NeuNeg_IFN-v-Sal_6h	2.85244063851881	0.0091741381043578	0.688184716102423	0.0133309239361143	0.989363776644542	0.998448990451034
ENSMUSG00000021033.10	Gstz1	NeuNeg_IFN-v-Sal_6h	8.43393043569618	-0.681798201566275	0.496020444960617	-1.37453649036666	0.169275189855555	0.442306302062195
ENSMUSG00000029245.16	Epha5	NeuNeg_IFN-v-Sal_6h	166.830611874889	-0.544876518674975	0.236371592792667	-2.30516921359883	0.021157098356226	0.110820367968789
ENSMUSG00000025555.14	Farp1	NeuNeg_IFN-v-Sal_6h	47.6093166159808	-0.417182960043087	0.197000364305403	-2.11767608407232	0.0342025096570708	0.155821109838179
ENSMUSG00000021537.8	Cetn3	NeuNeg_IFN-v-Sal_6h	16.6747347331625	0.464661742068432	0.275721442713886	1.68525790919572	0.0919388226969424	0.304420744878129
ENSMUSG00000076300.1	Gm23060	NeuNeg_IFN-v-Sal_6h	0.859175894898325	-1.1073086009858	0.982867465056298	-1.12661029116715	0.259907286092249	NA
ENSMUSG00000046574.8	Prr12	NeuNeg_IFN-v-Sal_6h	4.48131259866665	-1.22045568254685	0.734935231823567	-1.66063025651741	0.0967877284158903	0.313060307510488
ENSMUSG00000101621.1	Gm28905	NeuNeg_IFN-v-Sal_6h	51.1029742329428	0.0032962829190561	0.534990814539029	0.0061613822695187	0.995083959318273	0.998448990451034
ENSMUSG00000022366.12	Slc22a22	NeuNeg_IFN-v-Sal_6h	1.36075838821388	0.167057341071902	0.956875773664477	0.174586237492601	0.861404763381936	0.956586803392491
ENSMUSG00000064897.1	Gm22504	NeuNeg_IFN-v-Sal_6h	0.384346279996238	-0.151600724699778	1.01673326013039	-0.149105700230891	0.881470228040705	NA
ENSMUSG00000019899.15	Lama2	NeuNeg_IFN-v-Sal_6h	90.5568013058911	-1.08407141422083	0.125112342822278	-8.66478390354141	4.52370227462679e-18	3.41294260767626e-16
ENSMUSG00000042066.15	Tmcc2	NeuNeg_IFN-v-Sal_6h	9.60993145084005	-0.840101898835265	0.331192036049203	-2.53660054407364	0.0111934594859694	0.0686617194539307
ENSMUSG00000035954.9	Dock4	NeuNeg_IFN-v-Sal_6h	189.880488593315	-0.427250648156966	0.0935366088695138	-4.56773720279931	4.93017610467515e-06	8.73345481399598e-05
ENSMUSG00000053465.5	Hs6st3	NeuNeg_IFN-v-Sal_6h	182.115248162078	-0.0820191953015181	0.28502551483586	-0.287760888174348	0.773529778245061	0.919746220710257
ENSMUSG00000027940.18	Tpm3	NeuNeg_IFN-v-Sal_6h	18.0480163270545	0.420936841238053	0.253063828113246	1.66336233975598	0.0962399268933797	0.312187951538154
ENSMUSG00000022262.7	Dnah5	NeuNeg_IFN-v-Sal_6h	4.02139576784659	-1.5923792073497	0.657660612488358	-2.42127805301384	0.0154660422562134	0.0877253877118068
ENSMUSG00000038611.17	Phrf1	NeuNeg_IFN-v-Sal_6h	12.9370417413351	0.071100240389212	0.289342386606164	0.24573046909297	0.805890884305912	0.936122118113137
ENSMUSG00000033705.16	Stard9	NeuNeg_IFN-v-Sal_6h	39.2857067957803	-0.889377641390886	0.198739796054567	-4.47508581092986	7.63806302605586e-06	0.0001297952528335
ENSMUSG00000020027.18	Socs2	NeuNeg_IFN-v-Sal_6h	7.14457708580387	3.01708674575379	0.601290958211474	5.01768188021328	5.22986817655364e-07	1.09347026783235e-05
ENSMUSG00000092837.1	Rpph1	NeuNeg_IFN-v-Sal_6h	6.65041008061547	-0.740846353692669	0.678852441436184	-1.09132163114171	0.275131382825839	0.575716174137671
ENSMUSG00000031015.8	Swap70	NeuNeg_IFN-v-Sal_6h	3.07971027742856	-0.697270476237192	0.603054321518806	-1.15623162185639	0.247586428678709	0.547646137896884
ENSMUSG00000018507.16	Trpv2	NeuNeg_IFN-v-Sal_6h	3.51118970813214	-1.41600271106555	0.928360624102228	-1.52527226414294	0.127191202735776	0.371055817158829
ENSMUSG00000026866.16	Kynu	NeuNeg_IFN-v-Sal_6h	0.943432258732614	0.884824900442401	0.843567753211179	1.04890792360681	0.29422049835284	NA
ENSMUSG00000034958.11	Atcay	NeuNeg_IFN-v-Sal_6h	6.87175304607226	-1.62412105809074	0.911844686297938	-1.78113782149087	0.0748899383742067	0.267011776431752
ENSMUSG00000028673.10	Fuca1	NeuNeg_IFN-v-Sal_6h	4.99427235206396	-0.0921108509801123	0.453586406820451	-0.203072335491248	0.839078494284012	0.95145325578847
ENSMUSG00000035992.15	Fnip1	NeuNeg_IFN-v-Sal_6h	91.1470307443837	0.144264277016871	0.106375947334623	1.35617384034253	0.175043863229879	0.452010173833196
ENSMUSG00000022607.14	Ptk2	NeuNeg_IFN-v-Sal_6h	155.547790783175	0.707470246469347	0.0743555780548587	9.51468961679491	1.82256151546562e-21	1.84787028688586e-19
ENSMUSG00000078591.1	Hs3st4	NeuNeg_IFN-v-Sal_6h	89.5744387741621	-0.819109580307982	0.499776101795096	-1.6389530779201	0.101223032219336	0.32208263605563
ENSMUSG00000081944.1	Gm12276	NeuNeg_IFN-v-Sal_6h	0.551804269906647	0.609243277390917	0.956366997243188	0.637039211042534	0.524099302979594	NA
ENSMUSG00000036120.9	Rfxank	NeuNeg_IFN-v-Sal_6h	1.37629850913033	-1.05869735002662	0.888901884666413	-1.19101710581244	0.233646869662724	0.528575396614154
ENSMUSG00000048731.14	Ggnbp1	NeuNeg_IFN-v-Sal_6h	6.72670616618888	-0.321633796416882	0.42859447436152	-0.750438504593467	0.452990647891355	0.733831958891648
ENSMUSG00000097589.9	Dleu2	NeuNeg_IFN-v-Sal_6h	82.4023497898423	-0.815237942683191	0.136342061298846	-5.97935761654859	2.24019271089025e-09	6.79326235137761e-08
ENSMUSG00000033096.7	Apmap	NeuNeg_IFN-v-Sal_6h	5.9755369174558	0.7399979815425	0.422792065452874	1.75026459105814	0.0800726678826166	0.278039856965947
ENSMUSG00000002297.15	Dbf4	NeuNeg_IFN-v-Sal_6h	2.00092340852665	-0.593809781786916	0.768838965517098	-0.772346106817748	0.439909464291956	0.721412351812552
ENSMUSG00000021983.15	Atp8a2	NeuNeg_IFN-v-Sal_6h	75.303666112037	-1.18131079244385	0.313790551092376	-3.76464743228066	0.0001667842402906	0.002041843426588
ENSMUSG00000036977.8	Anapc10	NeuNeg_IFN-v-Sal_6h	31.4148434564456	-0.144280418409889	0.201963170875971	-0.714389746329016	0.474986210628012	0.753790136411482
ENSMUSG00000027942.16	4933434E20Rik	NeuNeg_IFN-v-Sal_6h	14.2491252298863	0.0964264378973679	0.311104349418755	0.309948858244908	0.756599847550462	0.910858068895701
ENSMUSG00000099689.6	Zfp383	NeuNeg_IFN-v-Sal_6h	3.85604884959919	-0.568050124064811	0.523608773156405	-1.08487510749773	0.277976974315128	0.577535439005087
ENSMUSG00000029759.9	Pon3	NeuNeg_IFN-v-Sal_6h	1.45880845528531	0.0307108651669636	0.664279875519603	0.0462318162851785	0.963125483849889	0.990245756484362
ENSMUSG00000104682.1	Gm42636	NeuNeg_IFN-v-Sal_6h	0.656855076836674	1.01944088060442	0.930908809871333	1.09510283906898	0.27347158503175	NA
ENSMUSG00000026526.14	Fh1	NeuNeg_IFN-v-Sal_6h	6.15358349220247	0.269387799383723	0.472314606811344	0.570356697630831	0.568435793012243	0.819165643662954
ENSMUSG00000029432.12	Gbas	NeuNeg_IFN-v-Sal_6h	18.9115509874664	-0.265117195381423	0.285436834188968	-0.928812135037579	0.352986454449117	0.653578112880062
ENSMUSG00000036983.6	Tfb1m	NeuNeg_IFN-v-Sal_6h	3.62065558100766	0.613630449457598	0.521061061411911	1.17765554730736	0.23893395538665	0.535314643517426
ENSMUSG00000022797.15	Tfrc	NeuNeg_IFN-v-Sal_6h	20.854356308001	-0.562592533492153	0.384663641384621	-1.46255708355244	0.143588613762162	0.401855597487669
ENSMUSG00000026421.14	Csrp1	NeuNeg_IFN-v-Sal_6h	16.0652889473113	0.231620618413408	0.200164365211872	1.15715211430486	0.247210217956672	0.54729729002817
ENSMUSG00000054792.15	Klhl18	NeuNeg_IFN-v-Sal_6h	7.00601298627642	0.622540977175789	0.398285131997507	1.56305351910471	0.118040007111574	0.356805002339189
ENSMUSG00000032238.17	Rora	NeuNeg_IFN-v-Sal_6h	289.872491378058	-0.779056267603982	0.151056791554564	-5.15737332685619	2.50438163723889e-07	5.58093872327045e-06
ENSMUSG00000031711.7	Zfp330	NeuNeg_IFN-v-Sal_6h	5.73923271685646	-0.146350466435909	0.466553703781192	-0.313684073772879	0.753760997977454	0.910174342471885
ENSMUSG00000107402.1	4732416N19Rik	NeuNeg_IFN-v-Sal_6h	1.5843560673242	-0.606751801770456	0.93872064057451	-0.646360349974957	0.518046012300749	0.781012936978369
ENSMUSG00000038542.14	Pcid2	NeuNeg_IFN-v-Sal_6h	8.65435604891858	0.178537411137701	0.364564765856379	0.489727554220191	0.624326701075881	0.851477699020986
ENSMUSG00000036916.13	Zfp280c	NeuNeg_IFN-v-Sal_6h	66.1492917118379	-0.377960099093417	0.127630870715226	-2.96135329153033	0.0030629037612465	0.0246369985265584
ENSMUSG00000040451.17	Sgms1	NeuNeg_IFN-v-Sal_6h	47.4945134929751	-0.278090124389768	0.172842816768462	-1.60891918790177	0.107634013243048	0.336019696584377
ENSMUSG00000026959.13	Grin1	NeuNeg_IFN-v-Sal_6h	31.6426906816628	-0.171800254875206	0.622053184781895	-0.27618258225853	0.78240783450592	0.923115941531054
ENSMUSG00000022092.10	Ppp3cc	NeuNeg_IFN-v-Sal_6h	25.2680379297904	0.240923671020594	0.2218949045381	1.08575576136867	0.277587063308984	0.577443300499145
ENSMUSG00000031820.8	Babam1	NeuNeg_IFN-v-Sal_6h	4.68663015303945	-0.156513921095993	0.49431067459439	-0.316630672045312	0.751523859433157	0.90972528332991
ENSMUSG00000026280.17	Atg4b	NeuNeg_IFN-v-Sal_6h	9.64540550797444	0.577536048939641	0.338355491251619	1.70689131363958	0.087842255640179	0.295270087675686
ENSMUSG00000026791.14	Slc2a8	NeuNeg_IFN-v-Sal_6h	1.21310992665201	-0.625725913703968	0.962930656147856	-0.649814095863503	0.515812312661927	0.780197270987678
ENSMUSG00000037855.15	Zfp365	NeuNeg_IFN-v-Sal_6h	7.55150368277114	0.413594750669686	0.312635082049069	1.32293134845555	0.185858209149261	0.465723931849809
ENSMUSG00000052146.15	Rps10	NeuNeg_IFN-v-Sal_6h	3.90697177878719	-0.115947779222132	0.524329528824556	-0.221135322059897	0.824987067952433	0.94397169737444
ENSMUSG00000028158.14	Mttp	NeuNeg_IFN-v-Sal_6h	14.9693016591174	-0.355293275708611	0.382473505272197	-0.928935653871654	0.352922434231199	0.653556197887259
ENSMUSG00000031666.15	Rbl2	NeuNeg_IFN-v-Sal_6h	27.325037003954	-1.19198068108482	0.238961844960023	-4.98816319937702	6.09560664483798e-07	1.25355299868556e-05
ENSMUSG00000043659.11	Npsr1	NeuNeg_IFN-v-Sal_6h	7.25080022397348	-0.949784867393383	0.96814480481138	-0.981035959366043	0.326575009033479	0.630107134976936
ENSMUSG00000034075.10	Zdhhc5	NeuNeg_IFN-v-Sal_6h	8.86692345825575	1.0210996397743	0.348830439775226	2.92720910604091	0.0034201884151897	0.0267715248198978
ENSMUSG00000024970.4	AI846148	NeuNeg_IFN-v-Sal_6h	8.33245085670218	0.232533598549069	0.402465938144058	0.577772120595796	0.563417980149318	0.814338924799776
ENSMUSG00000006395.16	Hyi	NeuNeg_IFN-v-Sal_6h	1.89095950378381	-0.332284818582497	0.890975938725547	-0.372944772288461	0.709189548529449	0.896707713859952
ENSMUSG00000055972.5	2810407A14Rik	NeuNeg_IFN-v-Sal_6h	1.39935835842411	0.106593032280711	0.893653892247895	0.119277757536072	0.90505530459904	0.967542633176614
ENSMUSG00000019996.16	Map7	NeuNeg_IFN-v-Sal_6h	198.762228844052	-0.696939906755245	0.0924136198320243	-7.54152805638431	4.64496109605623e-14	2.41383787414972e-12
ENSMUSG00000020151.16	Ptprr	NeuNeg_IFN-v-Sal_6h	35.5567820043711	-0.5737166113395	0.533264186553363	-1.07585813149687	0.281990709279797	0.58198331687592
ENSMUSG00000053536.6	Cstf2t	NeuNeg_IFN-v-Sal_6h	2.09860195994032	1.32872020143544	0.693522063450389	1.91590184575359	0.0553775905187938	0.218854194906082
ENSMUSG00000032434.8	Cmtm6	NeuNeg_IFN-v-Sal_6h	1.46521164454012	-0.447672245037345	0.859467376445368	-0.520871713466138	0.602456141620896	0.843315123161636
ENSMUSG00000103713.1	Gm2136	NeuNeg_IFN-v-Sal_6h	0.716374907879189	0.788520086811095	0.952251750575858	0.828058427127333	0.407637411826288	NA
ENSMUSG00000032400.17	Zwilch	NeuNeg_IFN-v-Sal_6h	2.62320331370747	0.392525589210076	0.636291951699314	0.616895417523005	0.537303709571942	0.794676518337559
ENSMUSG00000054280.14	Prr14l	NeuNeg_IFN-v-Sal_6h	20.3723281015569	0.0042852224319068	0.23089748769468	0.0185589824934486	0.98519292442371	0.998448990451034
ENSMUSG00000030878.11	Cdr2	NeuNeg_IFN-v-Sal_6h	3.69615663607556	0.163816411258492	0.492454052335676	0.332653189635706	0.739396088168072	0.909182693105105
ENSMUSG00000051855.15	Mest	NeuNeg_IFN-v-Sal_6h	8.64742494989234	-0.840611226356891	0.744654591826507	-1.12886059601811	0.258956645500299	0.560236339652919
ENSMUSG00000049091.6	Sephs2	NeuNeg_IFN-v-Sal_6h	0.913671205201664	0.301173153333815	0.937608387418642	0.321214226936454	0.748048051430341	NA
ENSMUSG00000086155.7	9430041J12Rik	NeuNeg_IFN-v-Sal_6h	6.40441209756265	-0.682080166714432	0.499666600308119	-1.36507056163816	0.17223087348724	0.447514410695891
ENSMUSG00000036106.15	Prr5	NeuNeg_IFN-v-Sal_6h	0.610978380767611	-0.631640682705909	1.01381193628476	-0.623035358037543	0.533261286860787	NA
ENSMUSG00000039201.9	Tbc1d25	NeuNeg_IFN-v-Sal_6h	1.54660916180044	0.0799550941180984	0.886379845559696	0.0902040976209376	0.928125028173667	0.977943618782349
ENSMUSG00000044633.3	B530045E10Rik	NeuNeg_IFN-v-Sal_6h	1.92543434207981	-0.42689036563167	0.791272485162317	-0.539498559139333	0.589542890911065	0.834852461077587
ENSMUSG00000084910.1	C630043F03Rik	NeuNeg_IFN-v-Sal_6h	3.70546026508888	-0.788704566453719	0.564041406625799	-1.39830969355937	0.162020088206187	0.429265831329446
ENSMUSG00000078941.9	Ak6	NeuNeg_IFN-v-Sal_6h	3.29607984786908	0.990032775627738	0.548826156005663	1.80390960743045	0.0712454786127431	0.259232531710051
ENSMUSG00000026767.12	Fam188a	NeuNeg_IFN-v-Sal_6h	27.4923172208062	0.30432874502488	0.197248600468083	1.54286896993281	0.122862571014451	0.364965112740004
ENSMUSG00000052407.16	Ccdc171	NeuNeg_IFN-v-Sal_6h	21.1587113974869	0.064123364305217	0.356421963014069	0.179908566135937	0.85722435012933	0.956586803392491
ENSMUSG00000065990.12	Aurkaip1	NeuNeg_IFN-v-Sal_6h	1.12751862350591	1.0717044039366	0.847479644204393	1.26457834269602	0.206022520652951	NA
ENSMUSG00000024300.16	Myo1f	NeuNeg_IFN-v-Sal_6h	5.1767649235608	-0.0218444104012816	0.423485375616116	-0.0515824433594688	0.958861408883952	0.988132994722506
ENSMUSG00000030737.17	Slco2b1	NeuNeg_IFN-v-Sal_6h	3.54295632247024	-3.2132836026111	0.817530367730785	-3.93047613818945	8.47778073770894e-05	0.0011290948080904
ENSMUSG00000106010.1	Gm42616	NeuNeg_IFN-v-Sal_6h	8.44076640012989	-0.321975307956234	0.915625152928487	-0.351645328796882	0.725104266175832	0.905345907975947
ENSMUSG00000073207.1	Ccdc160	NeuNeg_IFN-v-Sal_6h	0.836020282448979	0.326754525912396	0.99894401083614	0.327099939904434	0.743592297265326	NA
ENSMUSG00000020594.14	Pum2	NeuNeg_IFN-v-Sal_6h	66.0973332151661	0.154555134858367	0.134378509588352	1.15014770837854	0.250083039416588	0.550639941218943
ENSMUSG00000037071.2	Scd1	NeuNeg_IFN-v-Sal_6h	2.44345705391884	-1.12450268694343	0.688141490725113	-1.63411551563112	0.102234597552655	0.32431258858902
ENSMUSG00000104097.1	Gm37313	NeuNeg_IFN-v-Sal_6h	1.74527749627764	1.04068599023697	0.924833506383301	1.12526847595166	0.260475283885954	0.561690797131332
ENSMUSG00000047767.17	Atg16l2	NeuNeg_IFN-v-Sal_6h	9.96764177913986	-0.33948230509438	0.404734893995557	-0.838776962724905	0.401594480580367	0.695723223325038
ENSMUSG00000087261.2	Gm15477	NeuNeg_IFN-v-Sal_6h	0.862282981255951	-0.466475477400002	0.987543255577982	-0.472359539458337	0.636670179029919	NA
ENSMUSG00000102784.1	Gm38251	NeuNeg_IFN-v-Sal_6h	1.25111627372447	-0.470141275108214	0.993682234438247	-0.473130402068621	0.636120147895123	0.85471180476757
ENSMUSG00000055652.14	Klhl25	NeuNeg_IFN-v-Sal_6h	1.16194876519042	-1.19190132388999	0.968860001965654	-1.23021006282829	0.218618452610381	NA
ENSMUSG00000030007.8	Cct7	NeuNeg_IFN-v-Sal_6h	6.08717575031717	0.643663517414734	0.462668399237783	1.39119835820888	0.164165284975519	0.433116922063071
ENSMUSG00000026761.12	Orc4	NeuNeg_IFN-v-Sal_6h	78.879931963515	0.271435696585308	0.145231784344835	1.86898272860725	0.0616252173269177	0.234730602737931
ENSMUSG00000031378.14	Abcd1	NeuNeg_IFN-v-Sal_6h	2.76169405623865	-0.449661694016337	0.653626336137885	-0.687949167827716	0.491484792496337	0.768362943605558
ENSMUSG00000103149.1	AA914427	NeuNeg_IFN-v-Sal_6h	0.787925092139927	-0.77111609739557	0.968050914074249	-0.796565641522059	0.425703338520062	NA
ENSMUSG00000050587.14	Lrrc4c	NeuNeg_IFN-v-Sal_6h	892.50827799916	0.113385039243947	0.133415735485601	0.849862565545607	0.395401500110674	0.688735519803349
ENSMUSG00000008429.7	Herpud2	NeuNeg_IFN-v-Sal_6h	21.1937288749911	0.230605155155971	0.225884739668565	1.02089745192319	0.30730302650098	0.609351346405681
ENSMUSG00000000346.8	Dazap2	NeuNeg_IFN-v-Sal_6h	2.83452821184729	0.53660151349926	0.578497675975308	0.927577647731403	0.35362669680551	0.654088518047922
ENSMUSG00000039230.14	Tbcd	NeuNeg_IFN-v-Sal_6h	55.2474724146279	-0.34814108621759	0.147083406183153	-2.36696371978272	0.0179346908170249	0.0975734438715986
ENSMUSG00000033595.6	Lgi3	NeuNeg_IFN-v-Sal_6h	12.88958705057	-1.64024058482881	0.376403499660331	-4.35766560701208	1.31457024022762e-05	0.0002108025312242
ENSMUSG00000040225.15	Prrc2c	NeuNeg_IFN-v-Sal_6h	118.943289570611	0.275625166222421	0.0967268200869995	2.84952163189603	0.0043785028186543	0.0328952425319902
ENSMUSG00000022827.14	Rabl3	NeuNeg_IFN-v-Sal_6h	4.54268511540429	-0.14368043119781	0.48255606066133	-0.297748682300042	0.765894984491694	0.915710623940236
ENSMUSG00000003824.12	Syce2	NeuNeg_IFN-v-Sal_6h	0.546424390257727	-0.632831909875867	1.00393611811531	-0.630350774772287	0.528465109601536	NA
ENSMUSG00000042846.8	Lrrtm3	NeuNeg_IFN-v-Sal_6h	124.400265717576	-0.330430856659878	0.169364356339615	-1.95100588932235	0.0510563452121177	0.206255450504799
ENSMUSG00000042506.15	Usp22	NeuNeg_IFN-v-Sal_6h	15.9389546663966	-0.296159084433231	0.325519956270947	-0.90980315869397	0.362926328478127	0.660156353483632
ENSMUSG00000049939.6	Lrrc4	NeuNeg_IFN-v-Sal_6h	8.65238396449148	0.369787522037025	0.392595152511561	0.941905470995686	0.346241038848997	0.646826188923752
ENSMUSG00000097814.5	Panct2	NeuNeg_IFN-v-Sal_6h	1.63181846967968	-0.151602559641058	0.980671019675118	-0.154590639061897	0.877144050223274	0.956863670996869
ENSMUSG00000045257.9	Morn2	NeuNeg_IFN-v-Sal_6h	3.05320831513828	0.0780119533987446	0.882691828892993	0.0883796029884873	0.929574972307729	0.97842608761952
ENSMUSG00000040666.17	Sh3bgr	NeuNeg_IFN-v-Sal_6h	0.468549846821145	-0.311900754888502	1.00316179007222	-0.310917698396435	0.755863189479168	NA
ENSMUSG00000055407.14	Map6	NeuNeg_IFN-v-Sal_6h	21.0502831460016	0.277883807314224	0.289825575379402	0.958796707124465	0.337661168392682	0.639188100506341
ENSMUSG00000086219.7	Srrm4os	NeuNeg_IFN-v-Sal_6h	1.46089602221888	-0.311900677156734	0.983510862682068	-0.317129875216802	0.751145056822089	0.909712860616946
ENSMUSG00000026930.15	Gpsm1	NeuNeg_IFN-v-Sal_6h	6.45425871690878	-1.29882400339677	0.555644133800989	-2.33751051147057	0.019412655021503	0.103766150870381
ENSMUSG00000008318.10	Relt	NeuNeg_IFN-v-Sal_6h	0.929520371988206	0.891623105646538	0.843539066667848	1.0570027410451	0.290510336459438	NA
ENSMUSG00000029446.14	Psph	NeuNeg_IFN-v-Sal_6h	4.4780200061529	-0.608456863363832	0.520051402565586	-1.1699936974732	0.24200350515888	0.540113939339169
ENSMUSG00000028089.5	Chd1l	NeuNeg_IFN-v-Sal_6h	5.96323999402329	-0.0991103416960887	0.374275864722061	-0.264805591377602	0.791159229322927	0.927499596371837
ENSMUSG00000066151.11	Fkbp15	NeuNeg_IFN-v-Sal_6h	26.4127838968085	0.0785173495344344	0.203032523309222	0.386723014887872	0.698961275923583	0.892768796826996
ENSMUSG00000092203.7	1110038B12Rik	NeuNeg_IFN-v-Sal_6h	1.64932640845729	1.33673203033814	0.797353957485893	1.67646001852544	0.093648121281824	0.308482133333394
ENSMUSG00000022108.7	Itm2b	NeuNeg_IFN-v-Sal_6h	36.8239882817067	0.215891375027912	0.177174170549014	1.21852623527981	0.223024061287988	0.515529710185241
ENSMUSG00000032344.17	Mb21d1	NeuNeg_IFN-v-Sal_6h	1.54368975271705	1.75796995798135	0.645262321379475	2.72442679470741	0.0064413208237329	0.0444959194685228
ENSMUSG00000033576.11	Apol6	NeuNeg_IFN-v-Sal_6h	0.254769900222692	0.483974708943166	1.10717801321092	0.437124566391625	0.66202101206431	NA
ENSMUSG00000020309.6	Chac2	NeuNeg_IFN-v-Sal_6h	6.00991477065498	-0.174564336388674	0.461702493435439	-0.378088355316807	0.705364958500937	0.8958514086062
ENSMUSG00000023048.13	Prr13	NeuNeg_IFN-v-Sal_6h	1.74970900171609	1.08866357034022	0.667705875005099	1.63045378375907	0.103005625400425	0.325768296089626
ENSMUSG00000074212.7	Dnajb14	NeuNeg_IFN-v-Sal_6h	14.1291661594935	0.0062939330330816	0.309227700874826	0.0203537167442492	0.983761204880403	0.998448990451034
ENSMUSG00000032485.14	Scap	NeuNeg_IFN-v-Sal_6h	12.9336350609327	-0.180868608756461	0.312468708565858	-0.578837508519163	0.562698819587319	0.814196593845225
ENSMUSG00000086446.1	Prkag2os1	NeuNeg_IFN-v-Sal_6h	0.382435856309717	0.172971200026027	1.07254057036097	0.161272407595558	0.871878854319802	NA
ENSMUSG00000095193.1	Gm20939	NeuNeg_IFN-v-Sal_6h	1.99653490035917	-0.23893130145152	0.720826115561106	-0.33146870832438	0.740290473412211	0.909182693105105
ENSMUSG00000034160.13	Ogt	NeuNeg_IFN-v-Sal_6h	127.585347869378	-0.281635957919057	0.109094362926816	-2.58158121431067	0.0098348847996291	0.0618644385889278
ENSMUSG00000026848.14	Tor1b	NeuNeg_IFN-v-Sal_6h	5.61191193475446	0.314770745731261	0.40626560297335	0.774790539557218	0.438463440380808	0.720267068117686
ENSMUSG00000023984.17	Gm20517	NeuNeg_IFN-v-Sal_6h	1.00482466483587	0.136510155326242	0.936137498586947	0.145822761648046	0.884061306775861	NA
ENSMUSG00000086567.1	Gm2830	NeuNeg_IFN-v-Sal_6h	0.766278647017712	0.311070366539595	0.944144796957793	0.329473156598353	0.741798080294489	NA
ENSMUSG00000085750.1	Gm14009	NeuNeg_IFN-v-Sal_6h	1.61616177514782	0.451963829854785	0.850192960740223	0.531601472518993	0.595002044697827	0.839007051463106
ENSMUSG00000052214.9	Opa3	NeuNeg_IFN-v-Sal_6h	2.44381265301873	-0.272573716514832	0.825706195467566	-0.330109811469301	0.741316989927447	0.909182693105105
ENSMUSG00000038838.15	Vars2	NeuNeg_IFN-v-Sal_6h	1.61677876494867	-0.921207488619152	0.975691670906246	-0.944158401765911	0.345088708893935	0.645157068954606
ENSMUSG00000085423.1	Gm15735	NeuNeg_IFN-v-Sal_6h	0.42517158959331	0.170177147262161	1.0024638779716	0.169758882092091	0.865199764826808	NA
ENSMUSG00000027509.11	Rae1	NeuNeg_IFN-v-Sal_6h	6.96514394785417	0.171142409092547	0.435333742628384	0.393129207167018	0.694224053025366	0.8891443180966
ENSMUSG00000109501.1	Gm14377	NeuNeg_IFN-v-Sal_6h	0.485640730132834	0.0086973142538596	1.01640225170173	0.008556960828548	0.993172616386243	NA
ENSMUSG00000061171.15	Slc38a11	NeuNeg_IFN-v-Sal_6h	2.62255658444512	-1.0912260578327	0.757036413072178	-1.44144461084022	0.149459114824057	0.409258156497207
ENSMUSG00000044551.13	9930012K11Rik	NeuNeg_IFN-v-Sal_6h	0.471645172847365	0.802839452325801	0.970224356595214	0.827478146542505	0.407966103525873	NA
ENSMUSG00000039294.14	BC017643	NeuNeg_IFN-v-Sal_6h	1.71593575433995	1.34096700060187	0.69721001687296	1.92333295298339	0.0544382486474407	0.215959653487662
ENSMUSG00000038803.7	Ost4	NeuNeg_IFN-v-Sal_6h	1.41721897289842	-1.41495814533606	0.942928935682135	-1.50059892298506	0.133459330084734	0.382656742211816
ENSMUSG00000051177.16	Plcb1	NeuNeg_IFN-v-Sal_6h	203.84223616678	-0.584715685473775	0.14671960885186	-3.98525929866779	6.74064763111397e-05	0.0009146248204991
ENSMUSG00000108676.1	Gm44875	NeuNeg_IFN-v-Sal_6h	2.67915610610341	-0.951070989211196	0.986200719771308	-0.964378721434864	0.334856086364285	0.637450823554537
ENSMUSG00000054708.17	Ankrd24	NeuNeg_IFN-v-Sal_6h	13.7190521107631	-0.224385364624043	0.560039106004204	-0.400660172152975	0.688670337627081	0.886560553704866
ENSMUSG00000098040.1	Gm20757	NeuNeg_IFN-v-Sal_6h	1.26729916401434	0.465956360997196	0.932239218647366	0.499824885798385	0.617198386126765	0.84970272484817
ENSMUSG00000069670.7	Nkain2	NeuNeg_IFN-v-Sal_6h	1848.64966454351	-0.791829174401325	0.125196734432525	-6.32467913792179	2.53759312879465e-10	8.75504582507555e-09
ENSMUSG00000109097.1	Gm44536	NeuNeg_IFN-v-Sal_6h	12.6147198120792	-0.819652039939019	0.403761571942672	-2.03003974844688	0.0423524991060499	0.18119561608518
ENSMUSG00000057894.10	Zfp329	NeuNeg_IFN-v-Sal_6h	23.9582060907246	-0.610029352104184	0.271709254410176	-2.2451548565338	0.0247581930173698	0.123579954608575
ENSMUSG00000025855.13	Prkar1b	NeuNeg_IFN-v-Sal_6h	14.8033326586062	0.0609154970212343	0.733988927081244	0.0829923923559294	0.933857588766595	0.97938590337418
ENSMUSG00000087579.7	1500017E21Rik	NeuNeg_IFN-v-Sal_6h	1.69462347399118	-0.566616926070996	0.849873297461218	-0.666707528950046	0.504958968699591	0.777772864173966
ENSMUSG00000032656.14	March3	NeuNeg_IFN-v-Sal_6h	14.1458745178427	0.309647845847447	0.374131253280894	0.827644959174171	0.407871598709362	0.702735438469672
ENSMUSG00000027284.16	Cdan1	NeuNeg_IFN-v-Sal_6h	6.5135472164929	-1.11197266329307	0.537266780232235	-2.069684380658	0.0384819103703463	0.169282559001832
ENSMUSG00000024570.6	Rbfa	NeuNeg_IFN-v-Sal_6h	1.56983843263219	-0.949510340198742	0.831517326532361	-1.14190084788545	0.253495236172985	0.553629253042642
ENSMUSG00000059149.17	Mfsd4a	NeuNeg_IFN-v-Sal_6h	5.672971838932	0.856463546346121	0.773614501067995	1.10709344920985	0.268253527493441	0.569748980622728
ENSMUSG00000045210.8	Vcpip1	NeuNeg_IFN-v-Sal_6h	21.1594397930403	1.16065046172195	0.187255965085335	6.19820287803933	5.71114952986185e-10	1.85301649512927e-08
ENSMUSG00000002825.6	Qtrt1	NeuNeg_IFN-v-Sal_6h	3.7157487514648	-0.311862375534427	0.61827302799828	-0.504408831393005	0.613974113336175	0.849108191274097
ENSMUSG00000049690.15	Nckap5	NeuNeg_IFN-v-Sal_6h	40.6827273153354	1.14697510578761	0.15744737594761	7.28481563369629	3.22110495998387e-13	1.53388283341589e-11
ENSMUSG00000048756.11	Foxo3	NeuNeg_IFN-v-Sal_6h	15.8310082332059	-1.25218100445372	0.349123550212351	-3.58664147317501	0.0003349643694416	0.003722354714185
ENSMUSG00000052331.14	Ankrd44	NeuNeg_IFN-v-Sal_6h	34.0143575663067	-1.20138748181682	0.23789027769539	-5.05017478417153	4.41405997901101e-07	9.35392338022569e-06
ENSMUSG00000087231.7	E230016M11Rik	NeuNeg_IFN-v-Sal_6h	20.0461507269341	-0.872212665228594	0.413364063714484	-2.11003505575908	0.0348553364649337	0.157990674588067
ENSMUSG00000023169.14	Slc38a1	NeuNeg_IFN-v-Sal_6h	25.0512704319433	0.193853637774709	0.371363364576568	0.522005281796556	0.601666653090604	0.843154656294811
ENSMUSG00000085386.1	Gm13630	NeuNeg_IFN-v-Sal_6h	2.94962105710475	0.626039130948179	0.931755461701688	0.671892096886482	0.501652392021466	0.776888160959174
ENSMUSG00000003346.14	Abhd17a	NeuNeg_IFN-v-Sal_6h	1.12766883182522	-0.19929847108057	0.877317550338684	-0.22716799749832	0.820293111480886	NA
ENSMUSG00000045348.15	Nyap1	NeuNeg_IFN-v-Sal_6h	1.75246328232986	-0.311901077645501	0.972742104771923	-0.320641078571007	0.748482403734965	0.909182693105105
ENSMUSG00000053929.16	Cyhr1	NeuNeg_IFN-v-Sal_6h	4.51261526673658	-0.239426307076408	0.524163403225335	-0.456777992517498	0.647830625597314	0.863673081073403
ENSMUSG00000038600.12	Atp6v0a4	NeuNeg_IFN-v-Sal_6h	1.35935561526186	-0.472199925097805	0.971385763174817	-0.486109579735342	0.626889475170398	0.851477699020986
ENSMUSG00000043614.13	Vps37d	NeuNeg_IFN-v-Sal_6h	1.79853949193233	1.32355329012398	0.792238307331207	1.67065045690936	0.0947907399752585	0.310528640107483
ENSMUSG00000021076.5	Actr10	NeuNeg_IFN-v-Sal_6h	17.3724988286786	0.435703314655377	0.273259986547977	1.59446437862896	0.110832062996692	0.342646447042845
ENSMUSG00000025157.7	Zdhhc16	NeuNeg_IFN-v-Sal_6h	1.85986161641876	0.431811521173086	0.779129444754321	0.55422308074783	0.579426184295965	0.827544022365454
ENSMUSG00000013089.15	Etv5	NeuNeg_IFN-v-Sal_6h	10.6508582729575	0.0443210216688751	0.339526381703162	0.130537784564923	0.896140962117228	0.963288079096744
ENSMUSG00000038368.16	Focad	NeuNeg_IFN-v-Sal_6h	82.5545334721249	0.379285007048383	0.169721646320897	2.23474739533966	0.0254339371519751	0.126102386734496
ENSMUSG00000100572.1	2410021H03Rik	NeuNeg_IFN-v-Sal_6h	1.08085858196288	-1.06337414392773	0.99116701470275	-1.07285061765966	0.2833381456663	NA
ENSMUSG00000033430.9	Terf2ip	NeuNeg_IFN-v-Sal_6h	4.58137761075718	0.527427499757004	0.494434539842635	1.06672867135227	0.286094376210041	0.584796142917342
ENSMUSG00000062232.14	Rapgef2	NeuNeg_IFN-v-Sal_6h	66.4140718487834	-0.0141780815152671	0.145660865136729	-0.0973362440347883	0.922459374063511	0.976159429371368
ENSMUSG00000032193.8	Ldlr	NeuNeg_IFN-v-Sal_6h	7.92296102316547	0.593588376891156	0.396264535639256	1.49795988160681	0.134143674048542	0.384105083412429
ENSMUSG00000050989.9	Sepn1	NeuNeg_IFN-v-Sal_6h	2.20235077269284	-0.934200391247631	0.831331337467219	-1.12374013722834	0.261123283647299	0.562488476848773
ENSMUSG00000033276.18	Stk36	NeuNeg_IFN-v-Sal_6h	2.14154475223265	-1.89338924568027	0.935220276626949	-2.02453827509936	0.0429147979263483	0.182414040382498
ENSMUSG00000010538.14	Tsacc	NeuNeg_IFN-v-Sal_6h	2.41010286289885	-1.03033106506559	0.822494379044561	-1.25269070685013	0.210318289326842	0.497831460126512
ENSMUSG00000027570.15	Col9a3	NeuNeg_IFN-v-Sal_6h	1.48066809044436	-0.754966504528141	0.843088936998698	-0.895476706426415	0.37053231225542	0.663626551238746
ENSMUSG00000020703.3	5530401A14Rik	NeuNeg_IFN-v-Sal_6h	7.55781539194948	0.0083174824136079	0.968182812982049	0.0085908180790668	0.993145603201693	0.998448990451034
ENSMUSG00000028391.16	Wdr31	NeuNeg_IFN-v-Sal_6h	1.30038487871255	-0.151702186486894	0.973434477203491	-0.155842216440399	0.876157393232943	0.956863670996869
ENSMUSG00000006333.14	Rps9	NeuNeg_IFN-v-Sal_6h	5.01002260140763	-0.0271208044773324	0.427705924994794	-0.0634099340046845	0.949440076980312	0.983989381544693
ENSMUSG00000020186.6	Csrp2	NeuNeg_IFN-v-Sal_6h	0.740284729975017	0.0066327035615394	0.98546186317849	0.0067305532658021	0.994629836008635	NA
ENSMUSG00000023020.2	Cox14	NeuNeg_IFN-v-Sal_6h	2.28691123184074	1.15190308632514	0.593095616193905	1.94218782751639	0.0521143661418542	0.209192410756597
ENSMUSG00000039699.13	Batf2	NeuNeg_IFN-v-Sal_6h	1.36318920688245	2.46652621158039	0.644649545238864	3.82615054923596	0.0001301627038988	0.0016399976897683
ENSMUSG00000028369.15	Svep1	NeuNeg_IFN-v-Sal_6h	3.88297734241454	-1.55411041279649	0.623955410686516	-2.49073954032478	0.012747753235925	0.0761702583619872
ENSMUSG00000052920.14	Prkg1	NeuNeg_IFN-v-Sal_6h	202.647922468989	-0.306483533808077	0.166541240751844	-1.84028612026948	0.0657262420203252	0.245571436474509
ENSMUSG00000021171.7	Esyt2	NeuNeg_IFN-v-Sal_6h	58.8928158459237	-0.0840537761504709	0.18483938277329	-0.454739541375578	0.649296630222874	0.864240230028384
ENSMUSG00000026427.16	Eif2d	NeuNeg_IFN-v-Sal_6h	7.3794506327076	-0.17750886157641	0.452481805903639	-0.392300550564484	0.694836156885046	0.889515284557735
ENSMUSG00000059142.15	Zfp945	NeuNeg_IFN-v-Sal_6h	17.4322894968994	0.776330310817171	0.244288664738109	3.17792195413341	0.0014833467404484	0.0135490534819064
ENSMUSG00000042284.9	Itga1	NeuNeg_IFN-v-Sal_6h	4.89863333203573	0.707026098130527	0.36484068905739	1.9379036366728	0.052634980211614	0.210674494141979
ENSMUSG00000002679.14	Med6	NeuNeg_IFN-v-Sal_6h	13.6176941187134	0.236923020569483	0.281819347412818	0.840691112035084	0.400521001044598	0.694369465266133
ENSMUSG00000093493.1	Vmn2r-ps133	NeuNeg_IFN-v-Sal_6h	0.440105347377219	0.622315814452251	0.961575852681135	0.647183280151082	0.51751333111376	NA
ENSMUSG00000109321.1	A330076H08Rik	NeuNeg_IFN-v-Sal_6h	137.79584490581	-0.776112137452251	0.170107827804877	-4.56247162442455	5.05549278354409e-06	8.91760445367693e-05
ENSMUSG00000038014.7	Fam120a	NeuNeg_IFN-v-Sal_6h	42.1325958245826	0.549894740720876	0.171965857388344	3.19769720031733	0.001385296576894	0.0127757395648163
ENSMUSG00000025203.5	Scd2	NeuNeg_IFN-v-Sal_6h	35.4361445130546	-1.02271420510964	0.203880012430015	-5.01625535980729	5.26882903361802e-07	1.09978024695054e-05
ENSMUSG00000029017.13	Pmpcb	NeuNeg_IFN-v-Sal_6h	9.471220794313	-0.0627991929257761	0.359580326210812	-0.174645797748564	0.861357960172616	0.956586803392491
ENSMUSG00000109032.1	Gm7972	NeuNeg_IFN-v-Sal_6h	1.39074504885009	0.720840938208665	0.893807716833822	0.806483234181658	0.419964271333095	0.707748740727203
ENSMUSG00000041268.16	Dmxl2	NeuNeg_IFN-v-Sal_6h	70.0049486386406	-0.231209843506651	0.182204006221269	-1.26896135986093	0.204454845792507	0.4905349595221
ENSMUSG00000038384.16	Setd1b	NeuNeg_IFN-v-Sal_6h	8.56171742559701	0.265693704922688	0.372911380859089	0.712484838383317	0.476164596825296	0.754939553736918
ENSMUSG00000060636.13	Rpl35a	NeuNeg_IFN-v-Sal_6h	10.1981978278465	0.205473401348902	0.362437002802579	0.566921698833341	0.570767381107632	0.820605060382503
ENSMUSG00000035529.9	Prdm4	NeuNeg_IFN-v-Sal_6h	4.32323983703932	0.4305936333452	0.487493392376749	0.883280963554937	0.377084486510354	0.669398456280039
ENSMUSG00000087146.1	Gm15205	NeuNeg_IFN-v-Sal_6h	0.444563183710652	0.49003299520111	0.985783493723314	0.497100020766477	0.619118519988955	NA
ENSMUSG00000064348.1	mt-Tn	NeuNeg_IFN-v-Sal_6h	4.58504390446694	0.287240280404074	0.541586345046146	0.530368394682477	0.595856534639033	0.839352953877719
ENSMUSG00000086448.1	9330162012Rik	NeuNeg_IFN-v-Sal_6h	1.99982132766226	-0.470287391676954	0.915757684614144	-0.513550035755486	0.607566619733714	0.846076792905539
ENSMUSG00000030435.16	U2af2	NeuNeg_IFN-v-Sal_6h	7.54685017708076	-0.478064686179485	0.391579109962552	-1.22086361099601	0.222137664230994	0.514337605255865
ENSMUSG00000016181.9	Diexf	NeuNeg_IFN-v-Sal_6h	5.7677673050538	0.285475327747556	0.432425991643783	0.660171528224697	0.509143761176402	0.779049048866617
ENSMUSG00000001763.14	Tspan33	NeuNeg_IFN-v-Sal_6h	8.27676004382946	0.579313485427445	0.416150509960048	1.3920768365346	0.163899131714615	0.432596991695224
ENSMUSG00000025794.8	Rpl14	NeuNeg_IFN-v-Sal_6h	6.11554434612568	-0.382051573069542	0.443361626206722	-0.86171547217171	0.388844109305468	0.681485075640199
ENSMUSG00000086509.2	Nkx2-2os	NeuNeg_IFN-v-Sal_6h	23.5737727356909	0.037354871412222	0.221484646129398	0.168656708557568	0.866066672437334	0.956863670996869
ENSMUSG00000003585.13	Sec14l2	NeuNeg_IFN-v-Sal_6h	2.47760018251382	-0.457022097035859	0.663331267350859	-0.688980181593225	0.490835739315924	0.767817750055948
ENSMUSG00000018848.4	Rars	NeuNeg_IFN-v-Sal_6h	8.93626055767309	0.310579139513926	0.371315058867655	0.836430228445497	0.402912912882052	0.696791580330236
ENSMUSG00000019124.10	Scrn1	NeuNeg_IFN-v-Sal_6h	9.8575404175148	-1.6837737015179	0.711909840339996	-2.3651502003593	0.0180227598680439	0.0978400713426017
ENSMUSG00000074797.11	Itpa	NeuNeg_IFN-v-Sal_6h	3.95184326037471	0.31256394368786	0.538236375824434	0.580718728289398	0.561430037319077	0.813624070015573
ENSMUSG00000003604.14	Aven	NeuNeg_IFN-v-Sal_6h	15.3033897162204	0.408881504365404	0.243953605021417	1.67606256250859	0.0937259388315615	0.308597727069988
ENSMUSG00000057137.9	Tmem140	NeuNeg_IFN-v-Sal_6h	2.48066247544521	3.2399388543768	0.521995271645668	6.20683563696355	5.40620877739097e-10	1.76668452221851e-08
ENSMUSG00000021703.8	Serinc5	NeuNeg_IFN-v-Sal_6h	22.7599850618804	-0.218434447029503	0.199166575766119	-1.09674249401169	0.272753974833496	0.573823413541861
ENSMUSG00000022940.16	Pigp	NeuNeg_IFN-v-Sal_6h	7.34107689532355	-1.57070957576006	0.569613133985331	-2.75750238547083	0.0058244788331837	0.0410268689014588
ENSMUSG00000050447.15	Lypd6	NeuNeg_IFN-v-Sal_6h	5.37858765977388	-2.50558317046501	0.787463099999634	-3.18184200690315	0.001463416261395	0.0133779746406655
ENSMUSG00000043962.16	Thrap3	NeuNeg_IFN-v-Sal_6h	50.9646051338309	0.121190487335912	0.141163512874269	0.858511416075718	0.390610129442672	0.684004650606826
ENSMUSG00000005813.12	Metap1	NeuNeg_IFN-v-Sal_6h	11.5858060540356	-0.469147054280623	0.379295380236727	-1.23689103196516	0.216127539888169	0.506221675300476
ENSMUSG00000033159.14	Cnppd1	NeuNeg_IFN-v-Sal_6h	4.49502707529463	-0.442108819513239	0.505540835014433	-0.87452642574485	0.381831635576862	0.673339820327318
ENSMUSG00000036964.14	Trim17	NeuNeg_IFN-v-Sal_6h	4.32582248782519	0.0922386219501159	0.576170908452463	0.160088995464661	0.872810969720641	0.956863670996869
ENSMUSG00000021432.14	Slc35b3	NeuNeg_IFN-v-Sal_6h	7.71411364303039	0.0329418998742076	0.371810166728488	0.0885987066035858	0.929400836025066	0.97842608761952
ENSMUSG00000028782.14	Adgrb2	NeuNeg_IFN-v-Sal_6h	3.92804537809891	-0.310089558588644	0.720293548301383	-0.43050442325897	0.666828749798387	0.873573563020398
ENSMUSG00000035764.5	Fbxo45	NeuNeg_IFN-v-Sal_6h	4.72147028896397	-0.634625648031674	0.580615278919176	-1.09302264524116	0.274383857218367	0.575313370529251
ENSMUSG00000021807.5	2700060E02Rik	NeuNeg_IFN-v-Sal_6h	7.22147271318536	0.192105342755833	0.404957103132846	0.474384425583994	0.63522579715386	0.854426794496288
ENSMUSG00000032712.16	2810474O19Rik	NeuNeg_IFN-v-Sal_6h	23.3029952451312	0.60491830808318	0.19265243437043	3.13994634980864	0.001689787777319	0.0150091504419459
ENSMUSG00000037239.8	Spred3	NeuNeg_IFN-v-Sal_6h	2.66000459005034	1.62586805178178	0.728458210845789	2.23193043550713	0.0256195609657531	0.126872036985011
ENSMUSG00000101890.1	Gm3116	NeuNeg_IFN-v-Sal_6h	0.802254638270433	1.18957392771648	0.822411722046108	1.44644573493785	0.148052221927221	NA
ENSMUSG00000021101.1	4930408O17Rik	NeuNeg_IFN-v-Sal_6h	0.631046763262102	0.171962847907025	1.04585097753246	0.164423853494641	0.869397486742112	NA
ENSMUSG00000028093.15	Acp6	NeuNeg_IFN-v-Sal_6h	5.30264026049019	-0.330486014069555	0.4818924813823	-0.685808612580054	0.492833804531209	0.769507280609329
ENSMUSG00000020689.4	Itgb3	NeuNeg_IFN-v-Sal_6h	0.485500504642625	-0.631809343910774	0.997966778297704	-0.633096569595725	0.526670582299465	NA
ENSMUSG00000109157.1	Gm44829	NeuNeg_IFN-v-Sal_6h	18.8253090651208	1.11579565393313	0.676334521428281	1.64976889184482	0.0989902135965479	0.317722561528233
ENSMUSG00000040463.16	Mybbp1a	NeuNeg_IFN-v-Sal_6h	10.5059696073293	0.342432759971701	0.295208937158819	1.15996745649836	0.246062056204398	0.545912532166427
ENSMUSG00000031539.6	Ap3m2	NeuNeg_IFN-v-Sal_6h	4.02152619021727	-1.38419839666624	0.80310320781916	-1.72356228089918	0.0847868927495772	0.288238611508063
ENSMUSG00000027523.19	Gnas	NeuNeg_IFN-v-Sal_6h	61.6129914740018	0.0137733943510847	0.213503587504417	0.0645113017166503	0.948563108389259	0.983980888476892
ENSMUSG00000105102.1	Gm35507	NeuNeg_IFN-v-Sal_6h	0.593822182404231	0.169640596201118	0.990348718469076	0.171293800898088	0.863992754593963	NA
ENSMUSG00000040322.10	Slc25a24	NeuNeg_IFN-v-Sal_6h	0.883720981675538	-0.46975525542158	0.976465597381119	-0.481077118007499	0.630461690160733	NA
ENSMUSG00000026796.16	Fam129b	NeuNeg_IFN-v-Sal_6h	1.42122744977942	-0.920277175198468	0.960385577855998	-0.958237187664698	0.337943169101609	0.639528596226738
ENSMUSG00000041565.16	L3mbtl4	NeuNeg_IFN-v-Sal_6h	15.6386595621993	-0.315805207702496	0.61379212737933	-0.51451492063098	0.606892031339377	0.845942072914511
ENSMUSG00000039648.14	Ccbl1	NeuNeg_IFN-v-Sal_6h	4.71709586638291	-0.164846637416774	0.61068999743256	-0.269935053971436	0.787210218666341	0.926461651444331
ENSMUSG00000066197.5	Gpr139	NeuNeg_IFN-v-Sal_6h	3.8505136376205	-0.472200699923926	0.973696228511413	-0.484956895279164	0.627706922239575	0.851477699020986
ENSMUSG00000091144.2	Phf11c	NeuNeg_IFN-v-Sal_6h	1.9286157363537	-0.265246904406275	0.680081061851047	-0.390022483032133	0.69651992180212	0.890851256193806
ENSMUSG00000106043.1	Gm42968	NeuNeg_IFN-v-Sal_6h	0.602150063448381	0.0086973328736052	1.01087078588851	0.0086038027758025	0.993135243295518	NA
ENSMUSG00000025777.8	Gdap1	NeuNeg_IFN-v-Sal_6h	27.6754890298442	-0.292755052959502	0.4041310536969	-0.724406229814423	0.468816376324806	0.748695869055118
ENSMUSG00000040532.14	Abhd11	NeuNeg_IFN-v-Sal_6h	1.04938941495663	-1.67658557562038	0.9603078288246	-1.74588348162536	0.0808312007573688	NA
ENSMUSG00000063065.13	Mapk3	NeuNeg_IFN-v-Sal_6h	1.86897323287151	-1.00674226579434	0.842988760535651	-1.19425348584082	0.232378826637173	0.526772501966383
ENSMUSG00000047037.5	Nipa1	NeuNeg_IFN-v-Sal_6h	24.5418802292287	-1.26992657663275	0.301329882430608	-4.2144063721433	2.50436015165336e-05	0.0003751747193696
ENSMUSG00000041831.15	Sytl3	NeuNeg_IFN-v-Sal_6h	0.78701179547331	-1.09599670442027	1.00161140511457	-1.09423345104073	0.273852603949972	NA
ENSMUSG00000020576.9	Nbas	NeuNeg_IFN-v-Sal_6h	143.544503506557	-0.843131944275956	0.0994510746171685	-8.4778565492786	2.2938053861327e-17	1.61391116044527e-15
ENSMUSG00000028497.12	Hacd4	NeuNeg_IFN-v-Sal_6h	5.35028627248889	-0.969338298633613	0.741924800581511	-1.30651825882334	0.191376373911486	0.472917675058442
ENSMUSG00000058301.6	Upf1	NeuNeg_IFN-v-Sal_6h	2.84761704803906	1.27040185698291	0.539414356760845	2.35515024963668	0.0185152175795141	0.0997782207254023
ENSMUSG00000024442.5	0610009O20Rik	NeuNeg_IFN-v-Sal_6h	3.98065526662854	-1.19402821657532	0.674078417171026	-1.77134912817179	0.076502662554993	0.270589620705651
ENSMUSG00000108393.1	Gm45055	NeuNeg_IFN-v-Sal_6h	1.78878466942068	-2.03778386363263	0.924193237807958	-2.20493267021292	0.0274588195589514	0.133654977130317
ENSMUSG00000004667.18	Polr2e	NeuNeg_IFN-v-Sal_6h	2.15783528301044	0.231205777674022	0.630115102468781	0.36692625961219	0.713674023237518	0.899110096270665
ENSMUSG00000030942.8	Thumpd1	NeuNeg_IFN-v-Sal_6h	4.96456598189279	-0.143238209194685	0.426537794402442	-0.335815984127163	0.737009635874533	0.909182693105105
ENSMUSG00000064267.13	Hvcn1	NeuNeg_IFN-v-Sal_6h	0.947076763570066	-1.17503113002904	1.04884763764422	-1.12030678990537	0.262583049618752	NA
ENSMUSG00000021486.6	Prelid1	NeuNeg_IFN-v-Sal_6h	1.82025057991941	-0.942606992401221	0.828201588729394	-1.1381371458697	0.255063219391307	0.555356703695538
ENSMUSG00000033295.13	Ptprf	NeuNeg_IFN-v-Sal_6h	13.1634081619547	-0.0507622402820954	0.34245263640587	-0.148231419138303	0.882160136820787	0.957656896998933
ENSMUSG00000024276.6	Zfp397	NeuNeg_IFN-v-Sal_6h	17.7647059307583	0.163813263249449	0.239741677492194	0.683290719256699	0.494423157433224	0.770957128216193
ENSMUSG00000030424.15	Zfp939	NeuNeg_IFN-v-Sal_6h	6.54128709011546	-0.96445316137636	0.553434771855271	-1.74266817052936	0.0813915946097614	0.281121988663169
ENSMUSG00000073079.5	Srp54a	NeuNeg_IFN-v-Sal_6h	0.529105840263166	0.644047162006378	1.04074287522996	0.618834082206974	0.536025667143082	NA
ENSMUSG00000029071.16	Dvl1	NeuNeg_IFN-v-Sal_6h	4.22317565499605	-0.24278506949088	0.676835644017247	-0.358706093032968	0.71981496976337	0.903658532054161
ENSMUSG00000097194.1	9330175E14Rik	NeuNeg_IFN-v-Sal_6h	1.27664899895265	4.16439701282352	0.666278462855688	6.25023506684397	4.09835382100564e-10	1.36874088678066e-08
ENSMUSG00000040653.5	Ppp1r14c	NeuNeg_IFN-v-Sal_6h	17.4818175755706	-0.178743490098051	0.409646176169239	-0.436336283593687	0.662592760330509	0.871671400249925
ENSMUSG00000001576.14	Ergic1	NeuNeg_IFN-v-Sal_6h	11.1445375264289	0.223882697480327	0.365383426678815	0.612733586510283	0.540052510766097	0.797022187856807
ENSMUSG00000029202.12	Pds5a	NeuNeg_IFN-v-Sal_6h	69.380879106141	0.0516814402704677	0.132084140986106	0.391276650509498	0.695592756085099	0.890210880565071
ENSMUSG00000038074.16	Fkbp14	NeuNeg_IFN-v-Sal_6h	4.28544642746191	0.633335382902764	0.482702959637571	1.31206028522861	0.18949979465792	0.471255749268779
ENSMUSG00000018861.8	Fdxr	NeuNeg_IFN-v-Sal_6h	2.7701647371723	-0.760134273252902	0.69546164709274	-1.09299236906955	0.274397150209714	0.575313370529251
ENSMUSG00000021962.8	Dcp1a	NeuNeg_IFN-v-Sal_6h	20.7491092607979	0.148670469992776	0.244148947547551	0.608933487062525	0.542568526776322	0.798581293847298
ENSMUSG00000019210.10	Atp6v1e1	NeuNeg_IFN-v-Sal_6h	11.5598068972602	-0.08763934301924	0.339207252911487	-0.258365180187078	0.796125086705205	0.930474138468007
ENSMUSG00000031620.15	1700007B14Rik	NeuNeg_IFN-v-Sal_6h	6.94822474158985	-0.132113107190659	0.460622597425113	-0.286814211741182	0.77425458052771	0.920153961068436
ENSMUSG00000001783.3	Rtcb	NeuNeg_IFN-v-Sal_6h	9.29076817911659	0.0813565100070696	0.349199397187162	0.232980098655395	0.815776859550266	0.940464800696648
ENSMUSG00000070939.9	Tgfbrap1	NeuNeg_IFN-v-Sal_6h	8.99897270782681	-0.156543787555928	0.381788956543084	-0.410027018521848	0.681786127857705	0.883008217713537
ENSMUSG00000038286.10	Bphl	NeuNeg_IFN-v-Sal_6h	9.01078009914365	-1.36453019771879	0.54139332109969	-2.52040456455415	0.0117220020405314	0.0711960977476308
ENSMUSG00000027952.16	Pmvk	NeuNeg_IFN-v-Sal_6h	2.84716993009143	-0.415056422396559	0.774758799730147	-0.535723405195431	0.592149725288005	0.837295864297203
ENSMUSG00000021338.17	Lrrc16a	NeuNeg_IFN-v-Sal_6h	53.4252327933546	1.30987291251587	0.15918169837656	8.228790909224	1.89112548590427e-16	1.2208482260549e-14
ENSMUSG00000033684.14	Qsox1	NeuNeg_IFN-v-Sal_6h	4.34077573074238	0.113268450399028	0.566961060879791	0.199781710269946	0.841651306055376	0.952790585029841
ENSMUSG00000109010.1	Gm45027	NeuNeg_IFN-v-Sal_6h	1.00428330140555	-0.727580213117211	0.914670551613844	-0.795456038060336	0.426348273811763	NA
ENSMUSG00000059182.7	Skap2	NeuNeg_IFN-v-Sal_6h	46.9359054062582	0.461435468052594	0.128997419093592	3.57709069913877	0.0003474396453698	0.0038439347337558
ENSMUSG00000040018.9	Cox15	NeuNeg_IFN-v-Sal_6h	3.98044551995286	-0.589749485469071	0.566894686787895	-1.04031577507045	0.298193217545454	0.598154214729007
ENSMUSG00000061911.14	Myt1l	NeuNeg_IFN-v-Sal_6h	116.518549184052	-0.363489669802325	0.33811138806403	-1.07505893807247	0.282348341850694	0.58198331687592
ENSMUSG00000039844.19	Rapgef1	NeuNeg_IFN-v-Sal_6h	21.4261414181739	0.379433090902955	0.252834235389366	1.50071880225645	0.133428307815723	0.38265539892011
ENSMUSG00000052459.13	Atp6v1a	NeuNeg_IFN-v-Sal_6h	29.3222624611755	-0.15036398527648	0.267693375073784	-0.56170230299885	0.574318864990134	0.823486179477355
ENSMUSG00000053398.11	Phgdh	NeuNeg_IFN-v-Sal_6h	2.75034536747944	-2.84165865021184	0.828765578767175	-3.42878459604817	0.0006062905086187	0.0063118722609655
ENSMUSG00000033760.16	Rbm4b	NeuNeg_IFN-v-Sal_6h	8.53607468958652	-0.382910635233881	0.421452539991698	-0.908549833965704	0.363587797245255	0.660156353483632
ENSMUSG00000051111.15	Sv2c	NeuNeg_IFN-v-Sal_6h	20.0320897497771	0.120009302974049	0.64185226305644	0.186973404756066	0.85168148513643	0.955670334793805
ENSMUSG00000026950.17	Neb	NeuNeg_IFN-v-Sal_6h	2.59111784772021	0.683799842129125	0.654815670391826	1.04426310036221	0.296363679911917	0.596442025906613
ENSMUSG00000060275.11	Nrg2	NeuNeg_IFN-v-Sal_6h	42.6993220329619	-0.41093748315267	0.38931639090042	-1.05553604409577	0.291180233695214	0.590852437912971
ENSMUSG00000058569.7	Tmed9	NeuNeg_IFN-v-Sal_6h	3.50534253673611	0.0509086990085956	0.647177494003098	0.0786626535692725	0.937300951528291	0.980517634224885
ENSMUSG00000021952.15	Xpo4	NeuNeg_IFN-v-Sal_6h	26.0595193646776	-0.0124113375091396	0.225629577103197	-0.0550075821994871	0.95613242321899	0.98658247085554
ENSMUSG00000047388.10	Atmin	NeuNeg_IFN-v-Sal_6h	2.34450367213975	-1.05801852798939	0.893701552469624	-1.18386112798585	0.236468039856119	0.531682472772736
ENSMUSG00000058230.12	Arhgap35	NeuNeg_IFN-v-Sal_6h	38.7317870380242	0.164408773915824	0.183430186677342	0.896301622398845	0.370091692851196	0.663252473022591
ENSMUSG00000033623.13	Pcgf3	NeuNeg_IFN-v-Sal_6h	11.8022442080488	-0.922761789294744	0.402423049943336	-2.29301425309677	0.02184718438445	0.113204028643298
ENSMUSG00000037306.13	Man1c1	NeuNeg_IFN-v-Sal_6h	6.45238736123701	-0.685529041042395	0.571696249317115	-1.19911411323977	0.230483577049036	0.524927499356634
ENSMUSG00000031441.15	Atp11a	NeuNeg_IFN-v-Sal_6h	33.4365639645514	0.458402425748172	0.159357229887853	2.87657124857636	0.0040202142579577	0.0306633150832293
ENSMUSG00000004892.13	Bcan	NeuNeg_IFN-v-Sal_6h	14.9514752427614	-1.41782650182601	0.426216854520652	-3.32653785693338	0.0008793207464758	0.0086103307496975
ENSMUSG00000040596.15	Pogk	NeuNeg_IFN-v-Sal_6h	9.86848604588449	-0.559347709250451	0.337397043750951	-1.65783227686883	0.0973513245398128	0.314234017664076
ENSMUSG00000096795.4	Zfp433	NeuNeg_IFN-v-Sal_6h	11.5355321819374	-0.829874408425672	0.394118414778627	-2.10564738237822	0.0352349935701867	0.158961052744053
ENSMUSG00000029552.19	Tes	NeuNeg_IFN-v-Sal_6h	1.90589059221659	-0.715992447872508	0.790924014787885	-0.90526072604399	0.365327277480941	0.661356360909845
ENSMUSG00000040712.16	Camta2	NeuNeg_IFN-v-Sal_6h	6.09399687084541	-0.0192675486072088	0.433497203466009	-0.0444467656380615	0.964548284869583	0.991139048220106
ENSMUSG00000038079.14	Tmem237	NeuNeg_IFN-v-Sal_6h	6.02474538445201	-0.248331123622601	0.502917774412267	-0.493780765479631	0.621461018632303	0.850961628702032
ENSMUSG00000005102.13	Eif2ak4	NeuNeg_IFN-v-Sal_6h	32.8580482465846	-0.473044166580262	0.223835315565924	-2.11335805247827	0.0345701334237961	0.156868243115805
ENSMUSG00000030986.13	Dhx32	NeuNeg_IFN-v-Sal_6h	8.35921702147318	0.223149663248004	0.478026798737964	0.466814128072193	0.640632866938806	0.858105457277177
ENSMUSG00000028804.19	Csmd2	NeuNeg_IFN-v-Sal_6h	70.0025100430629	0.664376737491472	0.176523510411417	3.76367281583644	0.0001674359229539	0.002047819823316
ENSMUSG00000096299.3	Gm21814	NeuNeg_IFN-v-Sal_6h	5.81486017572211	0.684490931628045	0.469335902498048	1.45842439920925	0.144723599413312	0.403650765409363
ENSMUSG00000074182.8	Znhit6	NeuNeg_IFN-v-Sal_6h	10.7341214672713	-0.214281107357021	0.448851204816348	-0.4773989800132	0.633078040388196	0.853357843955688
ENSMUSG00000071337.11	Tia1	NeuNeg_IFN-v-Sal_6h	62.1677770283651	-0.266281534637544	0.160088183240141	-1.66334284797341	0.0962438263245619	0.312187951538154
ENSMUSG00000015342.6	Xk	NeuNeg_IFN-v-Sal_6h	2.3091672194469	2.87965331222053	0.658171452475136	4.37523277770744	1.21302961335602e-05	0.0001962788485487
ENSMUSG00000039286.12	Fndc3b	NeuNeg_IFN-v-Sal_6h	23.3031410505097	0.26245739443055	0.266093251038892	0.986336156237911	0.32396818288885	0.627785474624781
ENSMUSG00000011158.7	Brf1	NeuNeg_IFN-v-Sal_6h	9.17245200810296	-0.964392454372881	0.381642714365748	-2.52695104104268	0.0115057540936486	0.070360382943777
ENSMUSG00000071604.4	Fam189a2	NeuNeg_IFN-v-Sal_6h	8.94696421655445	-0.483005092148293	0.368610127590279	-1.31034134983173	0.190080384970827	0.471302704713124
ENSMUSG00000004961.7	Syt5	NeuNeg_IFN-v-Sal_6h	1.88694345070351	-0.632150107260572	0.968608133371434	-0.652637620396854	0.513989926289289	0.77973672048587
ENSMUSG00000040396.12	Abhd13	NeuNeg_IFN-v-Sal_6h	3.24489790433754	-0.878148866256409	0.691088072746783	-1.27067576606573	0.203844020369891	0.489948734250563
ENSMUSG00000021500.15	Ddx46	NeuNeg_IFN-v-Sal_6h	37.1201235800728	0.0119554206012398	0.185171049760012	0.0645641995157148	0.948520989857883	0.983980888476892
ENSMUSG00000038563.14	Efl1	NeuNeg_IFN-v-Sal_6h	19.0696406940281	0.205159555463855	0.243119578568361	0.843862747179647	0.398746107252202	0.692768569149407
ENSMUSG00000008200.14	Fnbp4	NeuNeg_IFN-v-Sal_6h	46.2802584505102	0.515940982843619	0.139119522973718	3.70861667590026	0.0002083946304642	0.0024785701347908
ENSMUSG00000029267.17	Mtf2	NeuNeg_IFN-v-Sal_6h	50.785713703679	0.0610629375260342	0.183986342162752	0.331888426109471	0.739973510157946	0.909182693105105
ENSMUSG00000085885.1	Gm11906	NeuNeg_IFN-v-Sal_6h	10.3513133630267	-0.970422197184285	0.426439413223112	-2.27563908750752	0.0228676198461711	0.116956296280467
ENSMUSG00000032127.8	Vps11	NeuNeg_IFN-v-Sal_6h	8.79439903031049	0.132009217433725	0.328996213840617	0.401248439587444	0.688237220530398	0.886231025079447
ENSMUSG00000059878.12	Zfp422	NeuNeg_IFN-v-Sal_6h	2.08444852804324	0.303266849882525	0.70526996115511	0.430001086939569	0.667194850521692	0.873687610616234
ENSMUSG00000041161.8	Otud3	NeuNeg_IFN-v-Sal_6h	1.71926747020963	0.381045171016793	0.893610599025064	0.426410755907009	0.669808565208285	0.875424114000382
ENSMUSG00000051373.5	Plpp7	NeuNeg_IFN-v-Sal_6h	1.69502953108266	-0.203308822931669	0.866774333104606	-0.234557964128286	0.814551839101895	0.940312216140854
ENSMUSG00000020946.13	Gosr2	NeuNeg_IFN-v-Sal_6h	6.46787749568158	0.0989852110124791	0.443496609542865	0.22319271192289	0.823385523931385	0.943206832682398
ENSMUSG00000014353.14	Tmem87b	NeuNeg_IFN-v-Sal_6h	25.4788960036778	-0.352319529572079	0.227072956433315	-1.55156974703655	0.120765206598691	0.361746818331023
ENSMUSG00000091119.1	Ccdc152	NeuNeg_IFN-v-Sal_6h	1.67402699729133	0.52621887952697	0.591620683929462	0.889453147634895	0.373759592531472	0.665990869404865
ENSMUSG00000061207.11	Stk19	NeuNeg_IFN-v-Sal_6h	4.27356949596331	1.38670720774213	0.483694045820588	2.86690981566576	0.004145011111192	0.0313868371064594
ENSMUSG00000030689.15	Ino80e	NeuNeg_IFN-v-Sal_6h	2.93878812719199	0.354862229836425	0.67396828640258	0.526526599241875	0.598522375813669	0.84072389352741
ENSMUSG00000062397.7	Zfp706	NeuNeg_IFN-v-Sal_6h	7.7258947862521	-0.411561091790314	0.358973160706081	-1.14649543988413	0.251590212981535	0.55204145149424
ENSMUSG00000063087.14	Gm10125	NeuNeg_IFN-v-Sal_6h	30.3255843239322	-1.06921369000548	0.471642658865173	-2.266999538545	0.0233902539076351	0.11865113295237
ENSMUSG00000044017.16	Adgrd1	NeuNeg_IFN-v-Sal_6h	0.564483687832144	0.0088531195282295	0.979590935727457	0.0090375678309591	0.992789162321294	NA
ENSMUSG00000097232.1	Gm26854	NeuNeg_IFN-v-Sal_6h	2.11653922715431	0.232484478912915	0.902262071993246	0.257668460339154	0.796662789337253	0.930808769435236
ENSMUSG00000087097.1	4930586N03Rik	NeuNeg_IFN-v-Sal_6h	3.37350154057611	-0.594118021662948	0.768845903771315	-0.772740049402229	0.439676239580655	0.721124309128879
ENSMUSG00000036019.8	Tmtc2	NeuNeg_IFN-v-Sal_6h	153.414249705401	-0.142139953131196	0.0907528933589621	-1.56623053954851	0.117294655562085	0.355239065650613
ENSMUSG00000020014.15	Cfap54	NeuNeg_IFN-v-Sal_6h	10.3277431942251	-1.42070273945249	0.920314834025	-1.54371383240563	0.122657673817711	0.364711468872984
ENSMUSG00000002320.15	Tm9sf1	NeuNeg_IFN-v-Sal_6h	1.45999973648213	0.918462609707264	0.724224791312549	1.2682010070971	0.204726177487992	0.490898210745859
ENSMUSG00000026024.14	Als2	NeuNeg_IFN-v-Sal_6h	21.1808984753673	-0.272695851962144	0.264107778370023	-1.03251730655236	0.301829844469547	0.602980437428166
ENSMUSG00000005716.16	Pvalb	NeuNeg_IFN-v-Sal_6h	2.25111802730263	-1.40132166507776	0.962486536812747	-1.45593897834478	0.145409489221661	0.404763755792669
ENSMUSG00000029776.11	Hibadh	NeuNeg_IFN-v-Sal_6h	35.403206212181	0.136091434114449	0.187723833449852	0.724955545672917	0.468479302808055	0.748467251992357
ENSMUSG00000026317.7	Cln8	NeuNeg_IFN-v-Sal_6h	1.57371946166148	-0.954932811973311	0.848309371065756	-1.12568933521694	0.260297039465517	0.561622572498173
ENSMUSG00000097805.1	Gm17473	NeuNeg_IFN-v-Sal_6h	1.04749911697377	2.37494331252923	0.700630241650833	3.3897242387559	0.0006996296304009	NA
ENSMUSG00000024306.12	Ccdc178	NeuNeg_IFN-v-Sal_6h	1.93430934535936	0.678837950965402	0.73099646556207	0.928647377854881	0.353071860071708	0.653639612052931
ENSMUSG00000025508.13	Rplp2	NeuNeg_IFN-v-Sal_6h	8.23350525823136	0.161323769050343	0.339801833988726	0.474758382427375	0.634959199653204	0.854251693678883
ENSMUSG00000044349.15	Snhg11	NeuNeg_IFN-v-Sal_6h	413.745780250991	-0.153146193402489	0.272364544005601	-0.562283883027519	0.573922617454305	0.82327223826416
ENSMUSG00000056367.14	Actr3b	NeuNeg_IFN-v-Sal_6h	13.721848127715	0.150466753073875	0.45354434511065	0.331757533074668	0.740072353467376	0.909182693105105
ENSMUSG00000028337.14	Coro2a	NeuNeg_IFN-v-Sal_6h	4.90807932334436	-1.18330668127758	0.931842582019279	-1.2698568450407	0.20413562768084	0.490238657924227
ENSMUSG00000020949.8	Fkbp3	NeuNeg_IFN-v-Sal_6h	18.94678199014	-1.3806854069703	0.437375325830804	-3.15675193690375	0.0015953700324598	0.0144054897523626
ENSMUSG00000086714.1	0610009E02Rik	NeuNeg_IFN-v-Sal_6h	1.72814095569444	-0.196706684610286	0.867209819219001	-0.226827095647324	0.820558193506458	0.942381551166884
ENSMUSG00000020189.13	Osbpl8	NeuNeg_IFN-v-Sal_6h	53.0789277834646	0.404584253850239	0.150511079513627	2.68806957705468	0.0071866420444724	0.0486779367036088
ENSMUSG00000064215.13	Ifi27	NeuNeg_IFN-v-Sal_6h	5.44646365025112	1.67408653142191	0.335227863285997	4.99387644872967	5.91792644567049e-07	1.22505968273681e-05
ENSMUSG00000092607.9	Scnm1	NeuNeg_IFN-v-Sal_6h	4.50467209241324	0.0728044690623684	0.449811620187399	0.161855465254626	0.871419673873101	0.956863670996869
ENSMUSG00000026234.12	Ncl	NeuNeg_IFN-v-Sal_6h	21.8700352683645	0.212160113977813	0.217049686863005	0.977472564204723	0.328335253953379	0.631266613526577
ENSMUSG00000036989.16	Trim3	NeuNeg_IFN-v-Sal_6h	11.8107476621685	-0.605209704621365	0.331602165919673	-1.82510781539337	0.0679847610432168	0.251459287449866
ENSMUSG00000097603.3	A430010J10Rik	NeuNeg_IFN-v-Sal_6h	4.47245227161214	0.886498967997296	0.82440407367362	1.0753209455249	0.282231061774235	0.58198331687592
ENSMUSG00000022100.13	Xpo7	NeuNeg_IFN-v-Sal_6h	58.9683242717959	-0.231644607984711	0.156843926112878	-1.4769115625045	0.139699345109989	0.395220059166881
ENSMUSG00000068457.14	Uty	NeuNeg_IFN-v-Sal_6h	36.3848878940914	-4.83808807558169	1.04696519461811	-4.62105913401106	3.81785924066547e-06	6.89877264972992e-05
ENSMUSG00000048285.8	Frmd6	NeuNeg_IFN-v-Sal_6h	8.67864112163316	0.588370600433324	0.314190192124602	1.872657438651	0.0611157041727279	0.233880971004177
ENSMUSG00000036099.16	Vezt	NeuNeg_IFN-v-Sal_6h	60.7134344857158	-0.350942742699617	0.177884672414722	-1.97286667780699	0.0485107539642626	0.198870272552676
ENSMUSG00000016427.7	Ndufa1	NeuNeg_IFN-v-Sal_6h	3.41412671177352	0.309136999751401	0.619594265309839	0.498934572283059	0.617825477481144	0.84970272484817
ENSMUSG00000046287.7	Pnma3	NeuNeg_IFN-v-Sal_6h	2.98930827972139	-0.949881625359173	0.969480049231692	-0.979784603212773	0.327192453819902	0.630521355845585
ENSMUSG00000030610.13	Det1	NeuNeg_IFN-v-Sal_6h	3.52128043638533	0.443865723110664	0.546914757076843	0.811581178542416	0.417031994757023	0.707310532797425
ENSMUSG00000028333.10	Anp32b	NeuNeg_IFN-v-Sal_6h	5.47795393598795	-0.0217946078364482	0.398120158308952	-0.0547437937556907	0.956342579280872	0.986602180855351
ENSMUSG00000016933.17	Plcg1	NeuNeg_IFN-v-Sal_6h	16.8610120751778	-0.358613439998994	0.299874961238923	-1.19587656974559	0.231744729758948	0.525601411716963
ENSMUSG00000067399.10	Trim43c	NeuNeg_IFN-v-Sal_6h	1.21217060934931	-0.151601344070273	0.999285078324047	-0.151709804698106	0.879415823660316	0.957026597642351
ENSMUSG00000038374.10	Rbm8a	NeuNeg_IFN-v-Sal_6h	5.66291640237171	-0.132508544419476	0.469320948202442	-0.282340996980852	0.777682052690096	0.921446549469325
ENSMUSG00000066595.9	Mfsd7b	NeuNeg_IFN-v-Sal_6h	13.4953675184981	-0.552161724670258	0.409205904944741	-1.34934935688384	0.177224779162424	0.455762450560615
ENSMUSG00000042428.6	Mgat3	NeuNeg_IFN-v-Sal_6h	10.6176892070176	-0.702633556164863	0.394411871253897	-1.7814716223705	0.0748354367748267	0.266976252880687
ENSMUSG00000030246.11	Ldhb	NeuNeg_IFN-v-Sal_6h	14.5857210905532	-0.985964667495647	0.423606807950933	-2.32754679336941	0.0199361815179727	0.106021544514263
ENSMUSG00000036552.16	Ermard	NeuNeg_IFN-v-Sal_6h	4.21345339063695	1.49981365871937	0.429250134660453	3.49403188866966	0.0004757841840097	0.0050755716529282
ENSMUSG00000030987.5	Stim1	NeuNeg_IFN-v-Sal_6h	43.8108600639038	-0.0488248828259862	0.170029176912613	-0.287155908841927	0.77399294482075	0.920108033928711
ENSMUSG00000062054.6	Iah1	NeuNeg_IFN-v-Sal_6h	3.31785370093086	-0.190127935568085	0.591488253244598	-0.321439917910697	0.747877036682977	0.909182693105105
ENSMUSG00000013646.17	Sh3bp5l	NeuNeg_IFN-v-Sal_6h	3.04866175250948	0.689992257154438	0.589703600378567	1.17006621073958	0.241974324879121	0.540113939339169
ENSMUSG00000030272.15	Camk1	NeuNeg_IFN-v-Sal_6h	6.39061945674922	-2.10273308965208	0.781180500335835	-2.6917378105932	0.0071080801559562	0.0482763535104098
ENSMUSG00000008976.16	Gabpa	NeuNeg_IFN-v-Sal_6h	12.6492850409339	0.117678014279968	0.284256129943291	0.413985845453691	0.678884473022013	0.880524973086961
ENSMUSG00000062070.12	Pgk1	NeuNeg_IFN-v-Sal_6h	3.88874992858916	0.507181905700528	0.54867565924274	0.924374714199132	0.355291255036107	0.655957476478632
ENSMUSG00000029410.11	Ppef2	NeuNeg_IFN-v-Sal_6h	1.04137672605331	0.62215242777978	0.954978088737852	0.651483458224731	0.51473445179443	NA
ENSMUSG00000063787.3	Chchd1	NeuNeg_IFN-v-Sal_6h	4.66738824871475	-0.13160036753203	0.487067105527835	-0.270189396981376	0.787014549436479	0.926456454285408
ENSMUSG00000092335.1	Gm7221	NeuNeg_IFN-v-Sal_6h	1.30133940907543	1.01491024623731	0.894067065961182	1.1351612030874	0.256307781779354	0.556726705280595
ENSMUSG00000032583.7	Mon1a	NeuNeg_IFN-v-Sal_6h	2.76858717870717	0.381661766297969	0.64070559370002	0.59568976773545	0.551382495070426	0.805817549942507
ENSMUSG00000041187.16	Prkd2	NeuNeg_IFN-v-Sal_6h	2.60819831105434	-0.832692748189092	0.720435140397821	-1.15581917301991	0.247755128925978	0.54772907937669
ENSMUSG00000041700.9	Lhfpl1	NeuNeg_IFN-v-Sal_6h	0.675286298179756	-0.632705879549188	0.994403421789974	-0.636266796437895	0.52460254266457	NA
ENSMUSG00000032590.14	Apeh	NeuNeg_IFN-v-Sal_6h	1.47385505442807	0.233786358493192	0.884654180464734	0.264268641527673	0.791572922008999	0.927724057200141
ENSMUSG00000002845.14	Tmem39a	NeuNeg_IFN-v-Sal_6h	13.8779674690031	0.48865285410175	0.244234511081944	2.00075268616645	0.0454190485418251	0.190298644873968
ENSMUSG00000055762.15	Eef1d	NeuNeg_IFN-v-Sal_6h	3.45701542608466	0.453051681999109	0.571496995930352	0.792745517868518	0.42792610475112	0.712814027420336
ENSMUSG00000040913.10	Fbxw4	NeuNeg_IFN-v-Sal_6h	21.5527215283257	-0.119664284827462	0.300616920964707	-0.398062372681645	0.690584209650816	0.887412004163261
ENSMUSG00000039787.13	Cercam	NeuNeg_IFN-v-Sal_6h	3.4857815705405	-1.1453091941626	0.590732579029567	-1.93879470139275	0.0525263415819385	0.210357263443927
ENSMUSG00000028556.15	Dock7	NeuNeg_IFN-v-Sal_6h	71.3304144893006	-0.418038349828176	0.23784947681503	-1.75757523382435	0.0788198103845151	0.275122437362226
ENSMUSG00000039067.4	Psmd7	NeuNeg_IFN-v-Sal_6h	10.7675188830434	-0.284122960789141	0.358615789364369	-0.792276774240021	0.428199311183033	0.712814027420336
ENSMUSG00000043683.3	Fem1a	NeuNeg_IFN-v-Sal_6h	0.978655419304988	-0.612528153312174	1.02554535068478	-0.597270664727967	0.550326686744971	NA
ENSMUSG00000021771.13	Vdac2	NeuNeg_IFN-v-Sal_6h	11.9359088147186	0.490245965632481	0.315580008006224	1.55347599085812	0.120309460783718	0.361389276415601
ENSMUSG00000040521.11	Tsfm	NeuNeg_IFN-v-Sal_6h	2.23395294385699	1.04713995681083	0.720406045233313	1.45354132400666	0.146073514780065	0.404960727078593
ENSMUSG00000025921.7	Rdh10	NeuNeg_IFN-v-Sal_6h	6.20493104981459	-1.07968429820229	0.624950824564751	-1.72763080831879	0.0840544357074645	0.286448368108921
ENSMUSG00000086040.8	Wipf3	NeuNeg_IFN-v-Sal_6h	6.59766265226885	0.138886637432101	0.807455535005755	0.17200530730291	0.863433356562626	0.956863670996869
ENSMUSG00000035172.15	Plekhh3	NeuNeg_IFN-v-Sal_6h	1.31666317993274	-0.319601897227299	0.922994673560696	-0.346266242246394	0.72914263596108	0.907370365712058
ENSMUSG00000025887.10	Casp12	NeuNeg_IFN-v-Sal_6h	2.64215607852028	3.71822389703453	0.553851685776505	6.71339275932968	1.90150381681269e-11	7.48881566093148e-10
ENSMUSG00000096972.7	Gm26883	NeuNeg_IFN-v-Sal_6h	11.0264975458983	-0.0782870143375988	0.473400660637788	-0.165371578130303	0.868651523016409	0.956863670996869
ENSMUSG00000055254.14	Ntrk2	NeuNeg_IFN-v-Sal_6h	78.8557433253069	-0.804664244858348	0.21929881678797	-3.66925939977296	0.0002432541558973	0.0028525421802039
ENSMUSG00000105031.1	Gm3511	NeuNeg_IFN-v-Sal_6h	2.88914562990807	0.490503954628078	0.605773774915571	0.809714739956251	0.41810414441186	0.707708650441159
ENSMUSG00000087266.1	Gm15991	NeuNeg_IFN-v-Sal_6h	2.19400301800122	-0.668233221600529	0.844084400895191	-0.791666355748118	0.428555244690251	0.712814027420336
ENSMUSG00000086093.1	Gm15341	NeuNeg_IFN-v-Sal_6h	0.319368619705255	0.0086969403359022	1.08070558668546	0.00804746495535	0.993579121263094	NA
ENSMUSG00000040054.15	Baz2a	NeuNeg_IFN-v-Sal_6h	29.0599586741264	0.770697284031509	0.198399920446694	3.88456448115654	0.0001025134839907	0.001334593423597
ENSMUSG00000024350.5	Dnajc18	NeuNeg_IFN-v-Sal_6h	15.2454358488295	-0.245724897543499	0.285158229628573	-0.8617142064024	0.388844806014441	0.681485075640199
ENSMUSG00000043162.7	Pyurf	NeuNeg_IFN-v-Sal_6h	0.996136155987544	1.03332579780183	0.887117200435921	1.16481316932426	0.244094626973243	NA
ENSMUSG00000043207.10	Zmpste24	NeuNeg_IFN-v-Sal_6h	7.96491507338868	-0.44133643618316	0.458316437908681	-0.962951357793315	0.335571934398288	0.637940223081735
ENSMUSG00000029234.13	Tmem165	NeuNeg_IFN-v-Sal_6h	17.4180858504122	-0.0596001275261661	0.256854110821919	-0.232038830663247	0.816507854229485	0.940464800696648
ENSMUSG00000033249.10	Hsf4	NeuNeg_IFN-v-Sal_6h	1.03267363016466	-0.311901236609588	0.972773181393107	-0.320630998649566	0.748490043374203	NA
ENSMUSG00000099051.1	Gm27241	NeuNeg_IFN-v-Sal_6h	1.15013091338505	-1.25350742736906	0.978990909189988	-1.2804076274888	0.200401812813613	NA
ENSMUSG00000019558.14	Slc6a8	NeuNeg_IFN-v-Sal_6h	6.03937799198423	0.279819295220509	0.423705530321965	0.660409825210166	0.508990868763405	0.778910268865211
ENSMUSG00000030083.11	Abtb1	NeuNeg_IFN-v-Sal_6h	1.58643516690739	0.303526935120638	0.82689748903641	0.36706718685812	0.713568902547364	0.899068102163299
ENSMUSG00000086075.1	Gm15728	NeuNeg_IFN-v-Sal_6h	0.626266920326257	-0.151601818359335	1.01547536084266	-0.149291478853345	0.881323638813952	NA
ENSMUSG00000043388.8	Tmem130	NeuNeg_IFN-v-Sal_6h	12.281265283606	-0.321879034461315	0.913866260933138	-0.352216782937854	0.724675691438872	0.905345907975947
ENSMUSG00000052512.17	Nav2	NeuNeg_IFN-v-Sal_6h	111.189950216582	0.49870985877355	0.125923618318909	3.96041557121188	7.48194430950362e-05	0.0010083704674828
ENSMUSG00000032582.14	Rbm6	NeuNeg_IFN-v-Sal_6h	122.726773813591	0.30840302038792	0.101638743187652	3.03430572550987	0.0024108997657764	0.0201562808188144
ENSMUSG00000041453.12	Rpl21	NeuNeg_IFN-v-Sal_6h	8.6057104523713	0.292165123613438	0.375560091361592	0.777945075458349	0.436601393451839	0.718637263960546
ENSMUSG00000006386.15	Tek	NeuNeg_IFN-v-Sal_6h	2.05608656722655	-0.589225399084168	0.925673831372359	-0.636536735850695	0.524426644964164	0.784162272090224
ENSMUSG00000039771.13	Polr2j	NeuNeg_IFN-v-Sal_6h	1.8142202049809	1.22593079222711	0.702788137671447	1.74438173684745	0.0810925474431792	0.280321022406397
ENSMUSG00000041921.16	Metap1d	NeuNeg_IFN-v-Sal_6h	38.0831045876854	-0.545505355415136	0.176275068322164	-3.09462569271657	0.0019706141693362	0.0169738458437189
ENSMUSG00000110080.1	RP23-4P23.1	NeuNeg_IFN-v-Sal_6h	21.0440405675382	-0.197124539826476	0.209921180253658	-0.939040737043689	0.347709829333706	0.648201462860049
ENSMUSG00000100303.1	2600014E21Rik	NeuNeg_IFN-v-Sal_6h	2.26400637516181	-0.8662128048116	0.844649464132028	-1.02552933683766	0.305113490262117	0.607124460127542
ENSMUSG00000059981.11	Taok2	NeuNeg_IFN-v-Sal_6h	7.40246609862756	-0.788203813926866	0.469481572213934	-1.67888126089792	0.0931751873179933	0.307085801571197
ENSMUSG00000038949.8	Cnst	NeuNeg_IFN-v-Sal_6h	9.2081113030872	0.409201654372544	0.390036478012517	1.04913688190829	0.29411512344474	0.59430426041012
ENSMUSG00000021704.7	Mtx3	NeuNeg_IFN-v-Sal_6h	7.94758735125475	-1.19637003860156	0.516111631707323	-2.31804509935942	0.0204468701408437	0.108293422694069
ENSMUSG00000037221.13	Mospd3	NeuNeg_IFN-v-Sal_6h	0.681192594936685	1.21218700169511	0.903963521135037	1.34096893663702	0.179930538293868	NA
ENSMUSG00000041977.17	Arhgef11	NeuNeg_IFN-v-Sal_6h	51.329913917418	-0.123264888979407	0.171287453812666	-0.719637581362026	0.471748166738689	0.751569104679757
ENSMUSG00000040462.12	Os9	NeuNeg_IFN-v-Sal_6h	8.06554510751573	0.0599601944550865	0.372210648517669	0.161092098503571	0.872020863448568	0.956863670996869
ENSMUSG00000062929.7	Cfl2	NeuNeg_IFN-v-Sal_6h	33.9660908842781	0.301667546566656	0.162858262033938	1.8523318547007	0.0639781841553344	0.240654101482033
ENSMUSG00000025938.16	Slco5a1	NeuNeg_IFN-v-Sal_6h	3.36253226962329	1.04450119679101	0.82918029263592	1.25967923510411	0.207785099102153	0.494644449902214
ENSMUSG00000049792.6	Bag5	NeuNeg_IFN-v-Sal_6h	1.09295132587812	0.852557864899438	0.81275775895937	1.04896921069203	0.294192289334453	NA
ENSMUSG00000104675.1	Gm43689	NeuNeg_IFN-v-Sal_6h	0.708453050718675	-0.179841972301658	0.952931532162918	-0.188724967357792	0.850308382097573	NA
ENSMUSG00000102969.1	Gm33366	NeuNeg_IFN-v-Sal_6h	0.748317972376679	1.31239199633145	0.826020299736747	1.58881324920187	0.112102561129889	NA
ENSMUSG00000097772.7	5430416N02Rik	NeuNeg_IFN-v-Sal_6h	1.66040968357796	1.29250053069073	0.725065838742117	1.78259747133174	0.07465185175905	0.266744590992965
ENSMUSG00000020650.14	Bcap29	NeuNeg_IFN-v-Sal_6h	15.8952117580032	0.0883212785840705	0.269203996392741	0.328083088540851	0.742848840341681	0.909182693105105
ENSMUSG00000044042.18	Fmn1	NeuNeg_IFN-v-Sal_6h	42.4361052874541	0.48373118761843	0.174508263570173	2.77196722792392	0.0055718645845287	0.039693988655653
ENSMUSG00000029312.12	Klhl8	NeuNeg_IFN-v-Sal_6h	6.32840340735125	-0.447716428203803	0.496453732923082	-0.901829110172429	0.367147653525384	0.661700563066903
ENSMUSG00000048550.17	Thnsl1	NeuNeg_IFN-v-Sal_6h	6.35160152632294	-0.0179827919574418	0.512543645234125	-0.0350853866293229	0.972011654019106	0.995133978168502
ENSMUSG00000062901.2	Klhl24	NeuNeg_IFN-v-Sal_6h	29.0117800474554	-0.715465224178759	0.22992924524362	-3.11167560881911	0.0018602879342436	0.0161905810204776
ENSMUSG00000097390.1	Gm26785	NeuNeg_IFN-v-Sal_6h	0.829132552091367	-1.52463647856188	0.993383217734797	-1.53479186213604	0.124834962392088	NA
ENSMUSG00000043510.12	Hscb	NeuNeg_IFN-v-Sal_6h	2.81699086607348	-1.51164218128154	0.870104827424065	-1.73731041782258	0.0823323936862716	0.282777628305082
ENSMUSG00000076377.1	Gm22370	NeuNeg_IFN-v-Sal_6h	0.961596151250966	0.008696508420246	1.05209117710682	0.0082659265750719	0.993404819908315	NA
ENSMUSG00000039316.14	Rftn1	NeuNeg_IFN-v-Sal_6h	18.5339620830897	-1.14853173771881	0.255867726274297	-4.48877142280757	7.16351105057617e-06	0.0001225625852423
ENSMUSG00000047415.11	Gpr68	NeuNeg_IFN-v-Sal_6h	2.25613316045264	0.0074233546536546	0.964482077063948	0.0076967263883769	0.993858961478158	0.998448990451034
ENSMUSG00000022763.16	Aifm3	NeuNeg_IFN-v-Sal_6h	22.6373714870955	0.0396422930943865	0.373132414011812	0.106241890561487	0.915390435143219	0.973700510424128
ENSMUSG00000034438.16	Gbp8	NeuNeg_IFN-v-Sal_6h	3.3812821913416	3.99360944973846	0.523772695239426	7.62469958063183	2.44603356126097e-14	1.30357975835031e-12
ENSMUSG00000019428.16	Fkbp8	NeuNeg_IFN-v-Sal_6h	2.99105056650795	-0.121699190943117	0.642925401010011	-0.189289753915356	0.849865725352048	0.955670334793805
ENSMUSG00000041426.12	Hibch	NeuNeg_IFN-v-Sal_6h	16.905584455223	-0.450374951726049	0.304930120063495	-1.47697758303531	0.13968164639958	0.395220059166881
ENSMUSG00000067879.3	3110035E14Rik	NeuNeg_IFN-v-Sal_6h	5.04184264298542	-0.638516867763223	0.451859808690558	-1.41308621719108	0.157630375264352	0.422551973418397
ENSMUSG00000060206.11	Zfp462	NeuNeg_IFN-v-Sal_6h	61.4852978081271	-1.49491932520387	0.208964854917774	-7.15392703616173	8.43299019325861e-13	3.84053706110439e-11
ENSMUSG00000050567.16	Maml1	NeuNeg_IFN-v-Sal_6h	8.71457502097471	0.320806762625591	0.316164571747479	1.01468283069306	0.310257041016308	0.613170140711416
ENSMUSG00000010054.4	Tusc2	NeuNeg_IFN-v-Sal_6h	0.551312894650588	1.33520399585469	0.905237533596398	1.47497639713423	0.140218889149555	NA
ENSMUSG00000046909.9	Tefm	NeuNeg_IFN-v-Sal_6h	2.13961617296927	0.101490867108693	0.694889664930055	0.146053211366884	0.883879382161157	0.958499037335383
ENSMUSG00000000631.20	Myo18a	NeuNeg_IFN-v-Sal_6h	53.0894589329369	0.476392278755114	0.143446362775736	3.32104815721194	0.0008968006198227	0.0087609445886584
ENSMUSG00000029203.16	Ube2k	NeuNeg_IFN-v-Sal_6h	67.3920737887879	0.17536078419886	0.143086051177534	1.22556170049924	0.220363657921462	0.511743825664452
ENSMUSG00000020064.8	Herc4	NeuNeg_IFN-v-Sal_6h	65.3231080814114	0.229170635819846	0.125454657948904	1.82672082142366	0.0677417560070817	0.250708555624318
ENSMUSG00000041040.12	Fam117b	NeuNeg_IFN-v-Sal_6h	24.9192792941843	-0.0971321363803547	0.24073740461953	-0.403477542402959	0.686596952494161	0.885726013378392
ENSMUSG00000086709.1	Gm16263	NeuNeg_IFN-v-Sal_6h	1.43392239882093	-0.151602127431186	0.989379065519792	-0.153229568640144	0.878217240604632	0.956916018908335
ENSMUSG00000036534.5	Slc38a7	NeuNeg_IFN-v-Sal_6h	3.44267347014433	-0.764976133486642	0.695319966737265	-1.10017857976412	0.271254321554113	0.572399178288748
ENSMUSG00000098760.1	Gm27247	NeuNeg_IFN-v-Sal_6h	8.66814113563411	1.01603270442438	0.335807570904955	3.02563965930343	0.0024810779312801	0.0206250229313383
ENSMUSG00000038416.15	Cdc16	NeuNeg_IFN-v-Sal_6h	12.0242562136462	-0.145765242455031	0.331925874747049	-0.439149983610392	0.660552863559103	0.870911738595708
ENSMUSG00000027195.10	Hsd17b12	NeuNeg_IFN-v-Sal_6h	26.2121129071317	0.957745001358191	0.206147632471881	4.64591802425297	3.38567437634355e-06	6.20822633811517e-05
ENSMUSG00000002055.9	Spag5	NeuNeg_IFN-v-Sal_6h	2.17208544574346	1.12053597706783	0.634233795788116	1.76675538974618	0.0772692026573152	0.271678690084283
ENSMUSG00000028995.14	Fam126a	NeuNeg_IFN-v-Sal_6h	145.071951188299	-1.22650859814869	0.308482856276298	-3.97593763541318	7.01024964663016e-05	0.0009481249090107
ENSMUSG00000022564.6	Grina	NeuNeg_IFN-v-Sal_6h	5.81344501984498	-0.608542434296434	0.554641763401879	-1.09718105352175	0.27256225375535	0.573612782058815
ENSMUSG00000047215.14	Rpl9	NeuNeg_IFN-v-Sal_6h	7.06028675987241	-0.130355311174753	0.460719171453943	-0.282938760206953	0.777223781688466	0.921365019538071
ENSMUSG00000020804.12	Aanat	NeuNeg_IFN-v-Sal_6h	0.554519599917762	-0.151601821051989	0.990973902436863	-0.152982657443542	0.878411951651371	NA
ENSMUSG00000020137.4	Thap2	NeuNeg_IFN-v-Sal_6h	16.4052302796608	-0.174903406363502	0.266506744080489	-0.656281352154744	0.511643113644377	0.77973672048587
ENSMUSG00000032348.5	Gsta4	NeuNeg_IFN-v-Sal_6h	1.74269564455079	-1.78628975078815	0.939289037164165	-1.90174661910373	0.0572042879849135	0.224163486459029
ENSMUSG00000065499.1	Mir384	NeuNeg_IFN-v-Sal_6h	1.65754602026764	-0.472200235042804	0.973436633158957	-0.485085745653971	0.627615522954898	0.851477699020986
ENSMUSG00000056987.7	Fam71d	NeuNeg_IFN-v-Sal_6h	4.71922934231024	0.244272995522337	0.580640846218645	0.420695507581211	0.67397744202364	0.878226403118131
ENSMUSG00000020814.13	Mxra7	NeuNeg_IFN-v-Sal_6h	1.15212825828343	-0.788980871707957	0.985706623948262	-0.800421598616922	0.423466571246512	NA
ENSMUSG00000036634.15	Mag	NeuNeg_IFN-v-Sal_6h	85.7572455069588	0.433190114144045	0.107420517495649	4.03265711470428	5.51497193038986e-05	0.0007691482010712
ENSMUSG00000039328.10	Rnf122	NeuNeg_IFN-v-Sal_6h	3.84088883473268	0.537063515310011	0.432201941497895	1.24262170930721	0.214007266183316	0.503045608423396
ENSMUSG00000054611.16	Kdm2a	NeuNeg_IFN-v-Sal_6h	62.8275205464169	-0.583444407810925	0.15523391919093	-3.758485328798	0.0001709450600257	0.0020805791367951
ENSMUSG00000027472.14	Pdrg1	NeuNeg_IFN-v-Sal_6h	3.37232958605915	-0.168001469711549	0.669083270789085	-0.251092019552986	0.801742965779424	0.933875456047387
ENSMUSG00000072660.5	Gm6288	NeuNeg_IFN-v-Sal_6h	0.738640682574436	0.152841959885495	0.9430432866606	0.162073111645513	0.871248280024609	NA
ENSMUSG00000039463.14	Slc9a8	NeuNeg_IFN-v-Sal_6h	9.08472995414245	-0.171087975168912	0.382529519195129	-0.447254307403241	0.654691454091211	0.868024112961923
ENSMUSG00000081648.1	Gm13423	NeuNeg_IFN-v-Sal_6h	1.10426569843579	0.0734429821504037	0.88590543411183	0.082901604756533	0.933929778024366	NA
ENSMUSG00000004642.13	Slbp	NeuNeg_IFN-v-Sal_6h	6.44914866057701	-0.411836313368244	0.523115685902184	-0.787275787110028	0.431120440481191	0.714836216320874
ENSMUSG00000060882.5	Kcnd2	NeuNeg_IFN-v-Sal_6h	448.466783277532	-0.509381568708403	0.162816329489471	-3.12856560705935	0.0017566179034724	0.015487551892644
ENSMUSG00000034412.13	Tbc1d10a	NeuNeg_IFN-v-Sal_6h	1.67802185571791	-0.0121827951829972	0.702799768494772	-0.017334660210674	0.986169634903368	0.998448990451034
ENSMUSG00000018583.5	G3bp1	NeuNeg_IFN-v-Sal_6h	13.8552189172257	0.460332485518607	0.299585580033217	1.53656422804985	0.124400058137036	0.366930364603918
ENSMUSG00000032010.14	Usp2	NeuNeg_IFN-v-Sal_6h	6.93338219635582	-0.711147683660758	0.425961799319785	-1.66951046970969	0.095016257231471	0.310619578587038
ENSMUSG00000042197.13	Zfp451	NeuNeg_IFN-v-Sal_6h	35.8931226660049	0.115042543012599	0.185349990126909	0.620677362506622	0.534811926855763	0.793660687255882
ENSMUSG00000028249.15	Sdcbp	NeuNeg_IFN-v-Sal_6h	10.4048742346456	0.280434651502083	0.376693491462497	0.74446375596591	0.456595960279422	0.737478437779143
ENSMUSG00000062017.15	Abca14	NeuNeg_IFN-v-Sal_6h	0.8096455295193	-0.31109007006263	0.983709837959976	-0.31624169857625	0.751819059656811	NA
ENSMUSG00000026779.6	Mastl	NeuNeg_IFN-v-Sal_6h	1.18664800083209	-0.188506467786132	0.875163280820875	-0.215395768900769	0.829458768519924	0.945235815918429
ENSMUSG00000018567.14	Gabarap	NeuNeg_IFN-v-Sal_6h	4.79801048636097	-0.139555005887025	0.445593464047534	-0.31318907736972	0.754137016306962	0.910174342471885
ENSMUSG00000109572.1	Cfap99	NeuNeg_IFN-v-Sal_6h	0.612399618223147	-0.31190123208071	0.995469525868422	-0.313320723513475	0.754037007132715	NA
ENSMUSG00000046688.14	Tifa	NeuNeg_IFN-v-Sal_6h	2.62062052972324	0.864574295189038	0.589511752468629	1.4665938237339	0.142486581181258	0.399754019425195
ENSMUSG00000031166.13	Wdr13	NeuNeg_IFN-v-Sal_6h	5.87985023322216	-0.039474287427166	0.409284496577403	-0.0964470625133993	0.923165515829624	0.976181168986938
ENSMUSG00000052962.3	Mrpl35	NeuNeg_IFN-v-Sal_6h	2.31784468748423	1.09034339154183	0.654558225344062	1.66576990300398	0.0957592528848644	0.311661715274174
ENSMUSG00000025856.15	Pdgfa	NeuNeg_IFN-v-Sal_6h	6.72139990676989	0.201658724120553	0.406099238327116	0.4965749873141	0.619488795319446	0.850523752749479
ENSMUSG00000101797.1	Gm29266	NeuNeg_IFN-v-Sal_6h	0.990272483544058	-0.467732274558604	0.971557213291803	-0.481425353195461	0.630214221154563	NA
ENSMUSG00000035851.14	Ythdc1	NeuNeg_IFN-v-Sal_6h	37.8345250108624	-0.492594461068977	0.181385772877735	-2.71572821425755	0.0066130181387845	0.0455313024574695
ENSMUSG00000079144.7	A130010J15Rik	NeuNeg_IFN-v-Sal_6h	0.829151539128009	-0.625429296512127	0.966327128664289	-0.647223158659149	0.517487525032354	NA
ENSMUSG00000023156.4	Rpp14	NeuNeg_IFN-v-Sal_6h	2.9357829252745	0.351133731220652	0.663909189912156	0.528888192174462	0.596883013562895	0.83991534818876
ENSMUSG00000024743.14	Syt7	NeuNeg_IFN-v-Sal_6h	12.4167340198552	-1.88339124653123	0.904355417267152	-2.08257860855481	0.0372896507474574	0.165549658263437
ENSMUSG00000036218.15	Pdzrn4	NeuNeg_IFN-v-Sal_6h	116.663394569034	0.158986415919883	0.266219449133275	0.597200604379177	0.550373455738028	0.80533674023403
ENSMUSG00000029916.11	Agk	NeuNeg_IFN-v-Sal_6h	30.7049145021323	-0.447812935640042	0.256615094077113	-1.7450763652487	0.0809715770312994	0.280134815121545
ENSMUSG00000015090.13	Ptgds	NeuNeg_IFN-v-Sal_6h	48.3406540787766	-1.18559008829637	0.304933564930791	-3.88802750712422	0.0001010621756398	0.0013184402997018
ENSMUSG00000019856.13	Fam184a	NeuNeg_IFN-v-Sal_6h	47.3822306429677	-0.472103978498922	0.227337963480717	-2.0766614219229	0.0378328195695081	0.166964795066745
ENSMUSG00000067578.3	Cbln4	NeuNeg_IFN-v-Sal_6h	1.67956606868228	-0.790910327992284	0.973856427038444	-0.81214263831219	0.416709789467488	0.707310532797425
ENSMUSG00000002325.14	Irf9	NeuNeg_IFN-v-Sal_6h	4.03067450896014	1.43643655550378	0.463861684691691	3.09669154170065	0.0019569338864926	0.0168792286463043
ENSMUSG00000021013.15	Ttc8	NeuNeg_IFN-v-Sal_6h	31.4895706061891	-0.36190577752026	0.288197918754261	-1.25575430622331	0.209205063095871	0.496465012804747
ENSMUSG00000040229.11	Gpr34	NeuNeg_IFN-v-Sal_6h	5.87830391125568	-3.81919694570034	0.817901441653841	-4.66950753623531	3.01922624082189e-06	5.58534555983063e-05
ENSMUSG00000030223.14	Ptpro	NeuNeg_IFN-v-Sal_6h	27.1467940528323	-0.210454812022843	0.388317823422637	-0.541965367872873	0.587842363840827	0.833367257609342
ENSMUSG00000006589.7	Aprt	NeuNeg_IFN-v-Sal_6h	0.908657560964152	0.304562285463396	0.937352062572716	0.32491770981703	0.745243353000612	NA
ENSMUSG00000103971.1	Gm37679	NeuNeg_IFN-v-Sal_6h	3.79766120272479	0.500628867589514	0.55125834145252	0.908156539219704	0.363795522270488	0.660156353483632
ENSMUSG00000019715.14	Gle1	NeuNeg_IFN-v-Sal_6h	13.3529011369007	0.35481954280297	0.260520724677569	1.36196282749524	0.173209616661309	0.449146835265345
ENSMUSG00000035476.9	Tab3	NeuNeg_IFN-v-Sal_6h	15.5804588369349	-0.716992818212385	0.374367767638352	-1.91520980220983	0.0554657529146588	0.219064361243515
ENSMUSG00000034345.14	Gtf2h5	NeuNeg_IFN-v-Sal_6h	9.81470592413608	0.0991867893975421	0.361571481528963	0.274321384469026	0.783837652186574	0.92436749114733
ENSMUSG00000020392.8	Cdkn2aipnl	NeuNeg_IFN-v-Sal_6h	2.59028983143115	-0.242028041286345	0.669022560700812	-0.361763646703956	0.717528660436185	0.901970184011119
ENSMUSG00000029427.11	Zcchc8	NeuNeg_IFN-v-Sal_6h	18.8741806339869	-0.173378481098925	0.24744766405519	-0.700667277506631	0.483510681733494	0.761481672352133
ENSMUSG00000075419.4	Dolk	NeuNeg_IFN-v-Sal_6h	1.10204632479007	-1.05305589522729	0.979127657429054	-1.07550418705601	0.282149058622816	NA
ENSMUSG00000037994.14	Slc9b2	NeuNeg_IFN-v-Sal_6h	2.18101433915225	-1.42106377496272	0.924097381116874	-1.53778573990244	0.124101011403578	0.366566289343963
ENSMUSG00000093497.1	Gm20713	NeuNeg_IFN-v-Sal_6h	13.3799522527716	0.114661679015011	0.350020443259519	0.327585663132243	0.743224963471263	0.909182693105105
ENSMUSG00000030717.9	Nupr1	NeuNeg_IFN-v-Sal_6h	2.28182123196123	0.286218705146519	0.623243340184416	0.459240695715781	0.6460613295117	0.862510548239993
ENSMUSG00000040569.13	Slc26a7	NeuNeg_IFN-v-Sal_6h	2.68399348157499	-2.11509224981976	0.909231041820896	-2.32624289375769	0.0200055965822326	0.106300420702538
ENSMUSG00000026342.10	Slc35f5	NeuNeg_IFN-v-Sal_6h	10.3886199134755	1.56578956082829	0.314794626969604	4.97400345076245	6.55841405129483e-07	1.3352452034739e-05
ENSMUSG00000024137.8	E4f1	NeuNeg_IFN-v-Sal_6h	2.92323048640744	-0.968792217025836	0.74896758496124	-1.29350353270091	0.195836963034603	0.478474858573032
ENSMUSG00000073664.11	Nbeal1	NeuNeg_IFN-v-Sal_6h	131.563430415898	0.232856893672368	0.100851601706099	2.30890625169204	0.0209487840065044	0.110051413967056
ENSMUSG00000040367.2	Lrrd1	NeuNeg_IFN-v-Sal_6h	0.387613534243624	-0.151601181726396	1.01653810756908	-0.149134774778813	0.881447286405882	NA
ENSMUSG00000035545.13	Leng8	NeuNeg_IFN-v-Sal_6h	12.199515063052	-0.581276050351416	0.334227560554394	-1.73916253162137	0.0820061780006256	0.282421240714053
ENSMUSG00000027843.13	Ptpn22	NeuNeg_IFN-v-Sal_6h	2.70019653529811	-0.850587471684448	0.892763540729569	-0.95275785006783	0.340712774906531	0.641461172543817
ENSMUSG00000004880.11	Lbr	NeuNeg_IFN-v-Sal_6h	25.1618798840929	-0.382895024703101	0.197423038945013	-1.93946474914585	0.0524447728797808	0.210249147101912
ENSMUSG00000009585.17	Apobec3	NeuNeg_IFN-v-Sal_6h	3.92888779165153	1.70593001916131	0.386620959082321	4.41240956830298	1.02226497448375e-05	0.0001680163587983
ENSMUSG00000031153.16	Gripap1	NeuNeg_IFN-v-Sal_6h	28.1393772709818	0.632384401450391	0.203191375576323	3.11226005364019	0.0018566087198386	0.016169796667079
ENSMUSG00000025946.13	Pth2r	NeuNeg_IFN-v-Sal_6h	2.72912350876022	1.5012259015428	0.828028361799249	1.81301265850452	0.0698298689543327	0.256466064159549
ENSMUSG00000034035.18	Ccdc17	NeuNeg_IFN-v-Sal_6h	1.06472581253368	-0.314836890541567	0.94392163576534	-0.333541343489065	0.738725686719508	NA
ENSMUSG00000106973.1	Gm43415	NeuNeg_IFN-v-Sal_6h	0.774286060894857	0.331167895383778	1.01870381319279	0.325087519154212	0.745114834668279	NA
ENSMUSG00000070934.6	Rraga	NeuNeg_IFN-v-Sal_6h	2.52999901768013	-0.633081007074836	0.772588348895941	-0.819428623250057	0.412541909768171	0.70592633938196
ENSMUSG00000042385.14	Gzmk	NeuNeg_IFN-v-Sal_6h	1.75460393970667	-0.472200840284805	0.98143609039187	-0.481132541290859	0.630422301518702	0.852251675570779
ENSMUSG00000024983.9	Vti1a	NeuNeg_IFN-v-Sal_6h	96.8890221241318	0.101429304629646	0.111350335670592	0.910902549316998	0.362346722337173	0.660077141898291
ENSMUSG00000045103.17	Dmd	NeuNeg_IFN-v-Sal_6h	371.306284527415	-0.206484488887651	0.131518165518571	-1.57000736798214	0.116413397162405	0.353616634989561
ENSMUSG00000074925.3	Ptar1	NeuNeg_IFN-v-Sal_6h	13.7961813417283	0.019423166755562	0.305076215522351	0.0636666044985043	0.949235696526657	0.983989381544693
ENSMUSG00000019261.2	Map1s	NeuNeg_IFN-v-Sal_6h	2.97772507433628	0.659799701727997	0.614957262472193	1.07291960269813	0.283307189968939	0.582234861695272
ENSMUSG00000032044.4	Rpusd4	NeuNeg_IFN-v-Sal_6h	1.55376851976446	0.410768456960686	0.823325275090382	0.498913940077442	0.617840013057338	0.84970272484817
ENSMUSG00000087354.1	4930404I05Rik	NeuNeg_IFN-v-Sal_6h	0.992150942245541	0.0712870948348003	0.894252680216405	0.0797169484776374	0.93646237941675	NA
ENSMUSG00000018509.8	Cenpv	NeuNeg_IFN-v-Sal_6h	13.5196129730297	-0.792422428338947	0.541949822844375	-1.4621693650161	0.143694804321443	0.401973135877093
ENSMUSG00000035681.6	Kcnc2	NeuNeg_IFN-v-Sal_6h	143.812423494163	0.0334588010385325	0.338661015573508	0.0987973209194791	0.921299195684348	0.976131490372782
ENSMUSG00000021987.8	Mtmr6	NeuNeg_IFN-v-Sal_6h	27.0126358715337	0.208431029315715	0.187677265319156	1.11058219524494	0.266748230110775	0.567478545608617
ENSMUSG00000084775.2	Gm16741	NeuNeg_IFN-v-Sal_6h	0.811526233982656	0.14912054421308	0.934982922079345	0.159490126174118	0.873282736920106	NA
ENSMUSG00000087687.3	Pet100	NeuNeg_IFN-v-Sal_6h	7.19583437528895	-0.357516649927506	0.39896994007085	-0.896099214552399	0.370199776532682	0.66328783995641
ENSMUSG00000026924.17	Sec16a	NeuNeg_IFN-v-Sal_6h	14.1559641295635	0.197347350177862	0.283530503877121	0.696035690972389	0.486406478414037	0.763782650924217
ENSMUSG00000028382.15	Ptbp3	NeuNeg_IFN-v-Sal_6h	30.3206930606585	0.262956977068567	0.174736831873094	1.50487435447808	0.132356382813458	0.380584442714124
ENSMUSG00000043008.8	Klhl6	NeuNeg_IFN-v-Sal_6h	1.57058463073091	-2.50654689609778	0.900764296357306	-2.78268899670453	0.0053910455898844	0.0388031350389151
ENSMUSG00000107476.2	Zfp862-ps	NeuNeg_IFN-v-Sal_6h	13.7807852416254	0.531615070913563	0.302573716635975	1.7569770329825	0.0789217239979644	0.275401413026054
ENSMUSG00000030138.8	Bms1	NeuNeg_IFN-v-Sal_6h	14.871012523336	0.0790909697073163	0.295899840204027	0.267289666843963	0.789246142103249	0.926721051048516
ENSMUSG00000049871.13	Nlrc3	NeuNeg_IFN-v-Sal_6h	1.8220088490367	1.61824782329338	0.739816940603618	2.18736248722967	0.0287160723862863	0.137582284072628
ENSMUSG00000092274.2	Neat1	NeuNeg_IFN-v-Sal_6h	106.292598901758	-0.184270958846737	0.108423739906638	-1.69954438949817	0.0892166582061208	0.298357657509601
ENSMUSG00000019370.10	Calm3	NeuNeg_IFN-v-Sal_6h	3.68999729245203	-0.405499216960839	0.705786237497715	-0.574535454812055	0.56560551546418	0.816464208814361
ENSMUSG00000031482.9	Slc25a15	NeuNeg_IFN-v-Sal_6h	1.37542693748899	-1.77634375205341	0.940201838060903	-1.88932171810788	0.0588487331445944	0.228755174997184
ENSMUSG00000036840.5	Siah1a	NeuNeg_IFN-v-Sal_6h	16.0184696967971	-0.0238736162027644	0.26691321445102	-0.0894433655218869	0.928729560853727	0.978169121195196
ENSMUSG00000086350.1	B230369F24Rik	NeuNeg_IFN-v-Sal_6h	3.3263415504577	-0.685418114924464	0.693992854662188	-0.987644340024368	0.323326862728579	0.627202886269665
ENSMUSG00000043673.10	Kcns3	NeuNeg_IFN-v-Sal_6h	7.18490371557759	0.239961697251966	0.883038631636083	0.271745412550488	0.785817780564864	0.925656685834683
ENSMUSG00000054414.4	Slc30a7	NeuNeg_IFN-v-Sal_6h	19.3102707822452	0.725099673558117	0.224077686760859	3.23592984218889	0.0012124718068198	0.011374529519559
ENSMUSG00000020219.6	Timm13	NeuNeg_IFN-v-Sal_6h	1.89785219640839	-0.0461722610332895	0.749157577663188	-0.0616322418806902	0.950855700432719	0.984064931949419
ENSMUSG00000110139.1	RP24-77E13.12	NeuNeg_IFN-v-Sal_6h	0.641932048842323	0.542363121715263	0.936023446987068	0.579433264691239	0.562296864155794	NA
ENSMUSG00000005575.16	Ube2m	NeuNeg_IFN-v-Sal_6h	0.797386323349392	-0.792051383492838	0.980036343812307	-0.808185725451554	0.418983673877622	NA
ENSMUSG00000048304.8	Slitrk3	NeuNeg_IFN-v-Sal_6h	3.7521743119553	-0.323816952662533	0.918561317046054	-0.352526224056415	0.724443655183486	0.905345907975947
ENSMUSG00000070883.3	Ccdc173	NeuNeg_IFN-v-Sal_6h	6.84724069596479	-0.790955147602783	0.507532511184955	-1.5584324751061	0.119130763322026	0.358911157047163
ENSMUSG00000028341.9	Nr4a3	NeuNeg_IFN-v-Sal_6h	0.552599898696516	0.628462783490858	0.95340582292387	0.659176573480022	0.509782388426351	NA
ENSMUSG00000020493.8	Prr11	NeuNeg_IFN-v-Sal_6h	1.04899113486303	0.563990271154274	0.790131040669114	0.713793335693615	0.475354981198701	NA
ENSMUSG00000028618.11	Tmem59	NeuNeg_IFN-v-Sal_6h	16.520392007149	-0.0620556907300891	0.282246333818631	-0.219863584729379	0.825977397535764	0.944189569800831
ENSMUSG00000020530.14	Ggnbp2	NeuNeg_IFN-v-Sal_6h	66.5029577299721	0.451802534873401	0.123620019936321	3.65476833854366	0.0002574143063305	0.0029905906980364
ENSMUSG00000000440.12	Pparg	NeuNeg_IFN-v-Sal_6h	5.75082997510454	-0.791476229816254	0.965550141931272	-0.819715305756323	0.4123784225359	0.705839464786061
ENSMUSG00000030282.14	Cmas	NeuNeg_IFN-v-Sal_6h	8.48884120492414	0.153357570761691	0.41154630556173	0.372637461906915	0.709418287225585	0.896815850329386
ENSMUSG00000021103.12	Mnat1	NeuNeg_IFN-v-Sal_6h	45.1310057860228	-0.618528493705383	0.199516479825182	-3.10013736332629	0.0019343091352343	0.0167417329714407
ENSMUSG00000109776.1	RP23-416G20.2	NeuNeg_IFN-v-Sal_6h	1.55340004729081	-0.790809590581064	0.97781735763086	-0.808749798118849	0.418659077768682	0.707748740727203
ENSMUSG00000025202.7	Scd3	NeuNeg_IFN-v-Sal_6h	5.04429268669081	-1.06825068272353	0.5280332194225	-2.02307476770468	0.0430654395502727	0.182817201354255
ENSMUSG00000030491.16	Tdrd12	NeuNeg_IFN-v-Sal_6h	1.50865108575392	1.63215231762162	0.706670015938137	2.30963855945531	0.0209081729608598	0.109930293098996
ENSMUSG00000024487.4	Yipf5	NeuNeg_IFN-v-Sal_6h	21.960094927413	-0.453132966043998	0.244723956814205	-1.85160853045547	0.0640820572070352	0.240937761771513
ENSMUSG00000004895.9	Prcc	NeuNeg_IFN-v-Sal_6h	6.56437057824937	-0.709876023649782	0.515221262061883	-1.37780809124395	0.168262547215613	0.4405854361966
ENSMUSG00000036560.14	Lgi4	NeuNeg_IFN-v-Sal_6h	1.26255555775162	0.162924994088412	0.778379058007711	0.209313177702165	0.834203765299181	0.948657764152087
ENSMUSG00000032024.10	Clmp	NeuNeg_IFN-v-Sal_6h	12.9711215128856	-0.819190289811608	0.682894825411022	-1.19958485454704	0.230300611521531	0.524701629742705
ENSMUSG00000046727.12	Cystm1	NeuNeg_IFN-v-Sal_6h	9.94339039580166	-0.784915664615443	0.420576560354527	-1.86628485418635	0.0620015226724322	0.235805365912402
ENSMUSG00000097927.1	Gm6999	NeuNeg_IFN-v-Sal_6h	2.31393675300836	-0.0127894719714404	0.930679905834768	-0.0137420738228671	0.989035756554089	0.998448990451034
ENSMUSG00000021910.15	Nisch	NeuNeg_IFN-v-Sal_6h	37.3433894887248	0.0016982968501611	0.184331623965639	0.0092132690724716	0.992648978850447	0.998448990451034
ENSMUSG00000098449.1	Gm7467	NeuNeg_IFN-v-Sal_6h	1.23967268436049	-0.950552774050621	0.97879161780447	-0.971149279131352	0.331473947169297	0.634573481251648
ENSMUSG00000018160.15	Med1	NeuNeg_IFN-v-Sal_6h	17.9829210801995	0.276724694199567	0.226888652576785	1.21964977559165	0.222597668541355	0.514864394984357
ENSMUSG00000024172.10	St6gal2	NeuNeg_IFN-v-Sal_6h	15.4257722322032	0.0593178663530152	0.730417078945024	0.0812109520203044	0.935274189834436	0.980157518489818
ENSMUSG00000048175.13	Asb8	NeuNeg_IFN-v-Sal_6h	7.22194988555139	-0.0558875389662809	0.398626957626878	-0.140200099107679	0.888501893602048	0.960103340420367
ENSMUSG00000030534.13	Vps33b	NeuNeg_IFN-v-Sal_6h	8.35856941752062	-0.569481745688199	0.453511932686555	-1.25571502014214	0.209219311489359	0.496465012804747
ENSMUSG00000032009.8	Sesn3	NeuNeg_IFN-v-Sal_6h	30.8572752854328	-0.756897775764487	0.28782200558203	-2.62974255298478	0.0085449551040016	0.0556510752587187
ENSMUSG00000038893.12	Fam117a	NeuNeg_IFN-v-Sal_6h	3.28726534038947	-1.9901001970012	0.828173827980885	-2.40299817473481	0.0162612685961233	0.0906735281051754
ENSMUSG00000024169.15	Ift140	NeuNeg_IFN-v-Sal_6h	8.47621108204665	-0.481610085786	0.423201953068519	-1.13801479953951	0.255114302606976	0.555371375951638
ENSMUSG00000020072.14	Pbld2	NeuNeg_IFN-v-Sal_6h	1.2915690928881	-0.948786786527649	0.969091997379128	-0.979047179311775	0.32755666861871	0.630572715721474
ENSMUSG00000020823.16	Sec14l1	NeuNeg_IFN-v-Sal_6h	9.17363482194745	0.061825159937716	0.337470334310425	0.183201762205402	0.854639711728731	0.955670334793805
ENSMUSG00000032872.16	Cyb5r4	NeuNeg_IFN-v-Sal_6h	24.6053807511092	0.153849243870404	0.229940995962769	0.669081401627549	0.50344355318016	0.777766511407351
ENSMUSG00000039680.9	Mrps6	NeuNeg_IFN-v-Sal_6h	8.29108225755875	2.49441225219213	0.356601200872676	6.9949631299272	2.65328696170915e-12	1.14191635424211e-10
ENSMUSG00000037885.18	Stk35	NeuNeg_IFN-v-Sal_6h	3.3511453614145	0.803656875837189	0.663100190768768	1.21196900110293	0.225524246989009	0.518226235599408
ENSMUSG00000071753.11	C230004F18Rik	NeuNeg_IFN-v-Sal_6h	167.83206397137	-0.12854041587611	0.29328148796802	-0.438283427865472	0.661180837637176	0.870911738595708
ENSMUSG00000061232.15	H2-K1	NeuNeg_IFN-v-Sal_6h	5.81071002511924	1.6550993033643	0.334971742809437	4.9410117088768	7.77182405309476e-07	1.56738042578033e-05
ENSMUSG00000029095.17	Ablim2	NeuNeg_IFN-v-Sal_6h	25.8312077954609	-0.782961298549537	0.270937847840399	-2.88981884513512	0.0038546388538611	0.029622777729063
ENSMUSG00000035284.9	Vps13c	NeuNeg_IFN-v-Sal_6h	80.3042448395185	-0.0964431329809397	0.141621173004126	-0.680993745039308	0.495875448298161	0.772142747045402
ENSMUSG00000055044.12	Pdlim1	NeuNeg_IFN-v-Sal_6h	4.16643747064881	-0.0921170569264632	0.416860604017011	-0.220978082454403	0.825109498805417	0.94397169737444
ENSMUSG00000063550.8	Nup98	NeuNeg_IFN-v-Sal_6h	65.0730977093669	0.680166486810686	0.124270281603716	5.47328353998314	4.41772414902684e-08	1.11547534762928e-06
ENSMUSG00000019173.11	Rab5c	NeuNeg_IFN-v-Sal_6h	4.6754589113709	0.381921009506402	0.457455216842459	0.834881744583821	0.403784294249178	0.697708954356609
ENSMUSG00000036022.15	Fam122b	NeuNeg_IFN-v-Sal_6h	2.21581577640672	-0.0245896869226409	0.577856710689487	-0.0425532601210099	0.966057654732983	0.991810459116044
ENSMUSG00000098004.1	Gm27027	NeuNeg_IFN-v-Sal_6h	0.861323950982379	0.38212863507302	0.907538467577939	0.421060537624211	0.673710876748729	NA
ENSMUSG00000021282.16	Eif5	NeuNeg_IFN-v-Sal_6h	28.2686151919657	0.464476854055118	0.172658572100398	2.69014650361543	0.0071420657053208	0.048428387056545
ENSMUSG00000031007.2	Atp6ap2	NeuNeg_IFN-v-Sal_6h	15.6041731546654	-0.292103649851238	0.30568857125525	-0.955559603199335	0.339294779030374	0.640730972945778
ENSMUSG00000024423.5	Impact	NeuNeg_IFN-v-Sal_6h	49.6411286183584	0.692347434574783	0.18073211010894	3.83079373199072	0.000127730551081	0.0016174898096451
ENSMUSG00000038145.16	Snrk	NeuNeg_IFN-v-Sal_6h	18.023080723888	0.0540313584366908	0.31815298939531	0.169828228046464	0.865145226618267	0.956863670996869
ENSMUSG00000022436.15	Sh3bp1	NeuNeg_IFN-v-Sal_6h	3.37497237539526	-1.26144282971568	0.872025165578333	-1.44656700231705	0.148018233633468	0.407745661748108
ENSMUSG00000042532.14	Golga7b	NeuNeg_IFN-v-Sal_6h	1.21889917959427	-0.632513258984016	0.980195102601276	-0.645293225099197	0.518737182276615	0.781012936978369
ENSMUSG00000028698.13	Pik3r3	NeuNeg_IFN-v-Sal_6h	34.335391329188	-0.198455805538668	0.230059822127047	-0.862626962430117	0.388342601114037	0.680890765274001
ENSMUSG00000021175.15	Cdca7l	NeuNeg_IFN-v-Sal_6h	1.16236691684246	0.16875745110479	0.971147310156838	0.173771218166208	0.862045264798014	NA
ENSMUSG00000028741.13	Mrto4	NeuNeg_IFN-v-Sal_6h	0.934260331615465	1.42056954008961	0.780115739252878	1.82097279751091	0.0686109920073253	NA
ENSMUSG00000001151.9	Pcnt	NeuNeg_IFN-v-Sal_6h	11.4484129428473	-0.395280363459876	0.299063601542683	-1.32172675451265	0.186259156227728	0.466075858660552
ENSMUSG00000027999.15	Pla2g12a	NeuNeg_IFN-v-Sal_6h	2.52230781940418	-0.320136251132756	0.856692018265173	-0.3736888453578	0.708635825204187	0.896411521629243
ENSMUSG00000032449.13	Slc25a36	NeuNeg_IFN-v-Sal_6h	68.4553699863304	-0.0997770912380765	0.162938815011979	-0.61235925418226	0.540300093812224	0.797022187856807
ENSMUSG00000002319.15	Ipo4	NeuNeg_IFN-v-Sal_6h	4.40203822874287	1.22926590886139	0.459910836913515	2.67283527631368	0.0075213172883837	0.0504154958358096
ENSMUSG00000027263.12	Tubgcp4	NeuNeg_IFN-v-Sal_6h	13.2150900592687	0.378079224473338	0.289162216825978	1.30749870651625	0.191043393925615	0.472291248623057
ENSMUSG00000021091.8	Serpina3n	NeuNeg_IFN-v-Sal_6h	1.43709171555008	3.54167092322065	0.626925654796665	5.64926781369211	1.61132658601236e-08	4.30282604759462e-07
ENSMUSG00000041216.15	Clvs1	NeuNeg_IFN-v-Sal_6h	52.084881823782	0.0034422204937943	0.593595248011247	0.0057989353946599	0.995373144911234	0.998521705405406
ENSMUSG00000064329.13	Scn1a	NeuNeg_IFN-v-Sal_6h	122.401584333502	-0.321106083726587	0.314618587126184	-1.02062019494672	0.307434417703078	0.609515378710361
ENSMUSG00000022571.8	Pycrl	NeuNeg_IFN-v-Sal_6h	1.38746994392118	-0.0567027714826823	0.885949865571688	-0.0640022349866185	0.948968447196583	0.983989381544693
ENSMUSG00000020739.11	Nup85	NeuNeg_IFN-v-Sal_6h	9.76568189333968	0.0891677353544663	0.319276499641055	0.279280609298563	0.780029486030721	0.922513044402403
ENSMUSG00000001700.9	Gramd3	NeuNeg_IFN-v-Sal_6h	15.4948328995532	-0.343510510686385	0.235440254152196	-1.45901350609454	0.144561390383898	0.403496067120111
ENSMUSG00000031392.18	Irak1	NeuNeg_IFN-v-Sal_6h	7.07101799534396	-0.188403635872272	0.456222327950568	-0.412964522623464	0.679632606722401	0.881039102224547
ENSMUSG00000090213.1	Tmem189	NeuNeg_IFN-v-Sal_6h	3.41081339308508	-0.781169841552575	0.965502318429962	-0.809081269553929	0.41846840129962	0.707748740727203
ENSMUSG00000044787.7	Spata32	NeuNeg_IFN-v-Sal_6h	0.664383907991043	0.0086967644589077	0.981421384760399	0.0088613969432008	0.992929720723516	NA
ENSMUSG00000023967.9	Mrps18a	NeuNeg_IFN-v-Sal_6h	4.05300551584522	-0.196106666947441	0.558349125665204	-0.351225887053739	0.725418890653037	0.905345907975947
ENSMUSG00000022554.6	Hgh1	NeuNeg_IFN-v-Sal_6h	0.562886717024147	0.0086973053949615	1.0164506501355	0.0085565446721905	0.99317294841882	NA
ENSMUSG00000009687.14	Fxyd5	NeuNeg_IFN-v-Sal_6h	1.3479151277223	-1.18211987866264	0.942962703206551	-1.25362315459862	0.209979011052925	0.497216323393238
ENSMUSG00000028932.7	Psmc2	NeuNeg_IFN-v-Sal_6h	18.7816307272485	0.309022925288201	0.239137166231638	1.29224131136884	0.196273589278413	0.478887674288495
ENSMUSG00000024539.17	Ptpn2	NeuNeg_IFN-v-Sal_6h	25.9707850728155	1.1780963510988	0.203603937876245	5.78621594153483	7.19896599256096e-09	2.03062725429805e-07
ENSMUSG00000024740.9	Ddb1	NeuNeg_IFN-v-Sal_6h	12.2421201486974	-0.0215449590923368	0.307031656733918	-0.0701717839832009	0.944056932068962	0.982635856485901
ENSMUSG00000028708.16	Mknk1	NeuNeg_IFN-v-Sal_6h	6.51385464338221	-0.915077620999338	0.502844406126644	-1.81980272595271	0.0687890524689371	0.25368495086012
ENSMUSG00000083059.3	Olfr268-ps1	NeuNeg_IFN-v-Sal_6h	0.666603252018642	-0.952053743130696	1.00089981285206	-0.951197843086639	0.341503953166799	NA
ENSMUSG00000022705.4	Drd3	NeuNeg_IFN-v-Sal_6h	1.01783361761607	0.327613221592671	0.975129363271314	0.33596898414956	0.736894255435513	NA
ENSMUSG00000032030.16	Cul5	NeuNeg_IFN-v-Sal_6h	40.4872879612958	0.0042477501608803	0.183316532130891	0.0231716698516171	0.981513336721411	0.998448990451034
ENSMUSG00000025651.14	Uqcrc1	NeuNeg_IFN-v-Sal_6h	6.43874718708361	-0.814236298426421	0.559872884577235	-1.45432350959675	0.145856635479693	0.404960727078593
ENSMUSG00000024258.3	Polr2d	NeuNeg_IFN-v-Sal_6h	1.1481306889312	-0.623461904179127	0.965001630201671	-0.646073420672701	0.518231807756016	NA
ENSMUSG00000076432.12	Ywhaq	NeuNeg_IFN-v-Sal_6h	60.9602144267855	-0.373614122635286	0.123903138103546	-3.01537255919262	0.0025666377398574	0.0211756067549243
ENSMUSG00000044982.6	Sft2d3	NeuNeg_IFN-v-Sal_6h	6.66438942157562	0.0717766853035517	0.461359149125039	0.155576594589432	0.876366775083145	0.956863670996869
ENSMUSG00000033458.17	Fan1	NeuNeg_IFN-v-Sal_6h	15.6465652977565	-1.33012025229777	0.299682162498991	-4.43843651289139	9.06147037597426e-06	0.0001511129893324
ENSMUSG00000025511.14	Tspan4	NeuNeg_IFN-v-Sal_6h	1.93803812931572	0.926054920111041	0.69420899098609	1.33397137192883	0.182213238948493	0.46213823503259
ENSMUSG00000096472.1	Cdkn2d	NeuNeg_IFN-v-Sal_6h	0.818365079945952	0.14595613489597	0.941069203824756	0.155096069771241	0.876745580563075	NA
ENSMUSG00000053754.13	Chd8	NeuNeg_IFN-v-Sal_6h	47.7033425122423	-0.212972667038267	0.172198590769476	-1.23678519136881	0.216166841225403	0.506221675300476
ENSMUSG00000029605.16	Oas1b	NeuNeg_IFN-v-Sal_6h	0.938106560344156	2.87727438872416	0.722744563484337	3.98103913068938	6.86146514324548e-05	NA
ENSMUSG00000089940.1	Gm4117	NeuNeg_IFN-v-Sal_6h	3.80380609785285	-0.372996594890041	0.52210933764767	-0.714403225520832	0.474977878035554	0.753790136411482
ENSMUSG00000032051.8	Fdx1	NeuNeg_IFN-v-Sal_6h	3.97350989452909	0.086294720627423	0.607489429363945	0.142051394569574	0.887039410255786	0.959433593060149
ENSMUSG00000030815.11	Phkg2	NeuNeg_IFN-v-Sal_6h	12.2107424934839	-0.113188469939118	0.338562267049412	-0.334320983036772	0.738137358311796	0.909182693105105
ENSMUSG00000050931.7	Sgms2	NeuNeg_IFN-v-Sal_6h	3.87667643893652	-1.80099712259087	0.907376303709713	-1.98484037463584	0.0471622339037619	0.195259443772137
ENSMUSG00000030704.14	Rab6a	NeuNeg_IFN-v-Sal_6h	47.5799973054903	0.532984791537083	0.15401354215447	3.46063589007334	0.0005389011677066	0.0056811432864963
ENSMUSG00000037214.12	Thap1	NeuNeg_IFN-v-Sal_6h	0.845375588182509	1.48675566056968	0.820777089032592	1.81140005055702	0.0700789481621991	NA
ENSMUSG00000025892.15	Gria4	NeuNeg_IFN-v-Sal_6h	332.749522685932	-1.18668030459571	0.137954890780689	-8.60194443183762	7.8376741889911e-18	5.74029424227629e-16
ENSMUSG00000054203.7	Ifi205	NeuNeg_IFN-v-Sal_6h	3.26980952323803	5.14678484804445	0.54680491026462	9.41247006277564	4.84612080555354e-21	4.66867822836558e-19
ENSMUSG00000097099.2	Gm9917	NeuNeg_IFN-v-Sal_6h	0.592433483691228	0.30277917155974	0.971303682861999	0.311724517163968	0.755249893734441	NA
ENSMUSG00000028246.13	Faxc	NeuNeg_IFN-v-Sal_6h	13.0736906144091	1.280006135205	0.522751654648712	2.44859317770148	0.0143415330173414	0.0830774095787158
ENSMUSG00000041837.3	Pdcd7	NeuNeg_IFN-v-Sal_6h	8.0592138286146	-0.0245388084868998	0.63976450452071	-0.0383560017998864	0.96940384062457	0.993357363768787
ENSMUSG00000032288.9	Imp3	NeuNeg_IFN-v-Sal_6h	1.92793978239335	-0.524544516763611	0.806166365447625	-0.650665345573375	0.515262538104084	0.77973672048587
ENSMUSG00000086430.1	4930551O13Rik	NeuNeg_IFN-v-Sal_6h	0.5924015883874	-0.151601251696959	1.01334834593849	-0.149604281987116	0.881076829671341	NA
ENSMUSG00000032382.14	Snx1	NeuNeg_IFN-v-Sal_6h	41.7629736358252	0.138019055851004	0.140293122880269	0.983790602257776	0.325218480996525	0.62925129106395
ENSMUSG00000021131.13	Erh	NeuNeg_IFN-v-Sal_6h	4.83308639576733	0.376273442445519	0.477550809428083	0.787923368606884	0.43074153122656	0.71480150219709
ENSMUSG00000031232.16	Magt1	NeuNeg_IFN-v-Sal_6h	10.3500767452862	0.246252972018704	0.296840957153936	0.829578823555006	0.406776953789948	0.701410567732626
ENSMUSG00000068876.14	Cgn	NeuNeg_IFN-v-Sal_6h	3.24425061141256	-0.949777335565659	0.968063345663305	-0.981110729809611	0.326538139746951	0.630107134976936
ENSMUSG00000029917.15	C130060K24Rik	NeuNeg_IFN-v-Sal_6h	1.63149600465616	-0.472199830704557	0.9698062450491	-0.486901206416391	0.626328343941902	0.851477699020986
ENSMUSG00000036825.12	Ssx2ip	NeuNeg_IFN-v-Sal_6h	6.73600334936176	-0.251329018952151	0.61599986655976	-0.408001742525976	0.683272395603352	0.88368117172645
ENSMUSG00000010021.13	Kif19a	NeuNeg_IFN-v-Sal_6h	0.193945069892513	-0.472196474568294	2.0045726191601	-0.235559674942651	0.813774367658126	NA
ENSMUSG00000024335.19	Brd2	NeuNeg_IFN-v-Sal_6h	10.9378546142174	0.277458355991778	0.274807682192918	1.00964555931519	0.31266513374815	0.616082148373479
ENSMUSG00000042605.15	Atxn2	NeuNeg_IFN-v-Sal_6h	65.8203132935333	0.0473677362572388	0.149569856536001	0.316693064727502	0.751476511684405	0.90972528332991
ENSMUSG00000043259.14	Fam13c	NeuNeg_IFN-v-Sal_6h	32.4612552369628	-0.983592953868397	0.225395250574669	-4.36385838370872	1.27788318864992e-05	0.0002054455591097
ENSMUSG00000021010.7	Npas3	NeuNeg_IFN-v-Sal_6h	357.405153853658	0.307164586736122	0.0877494800807453	3.50047187121194	0.0004644352501432	0.0049714419425587
ENSMUSG00000008475.13	Arpc5	NeuNeg_IFN-v-Sal_6h	11.4030168413949	0.419852101483744	0.253601840774	1.6555562065415	0.0978117250628926	0.315232641453337
ENSMUSG00000050666.13	Vstm4	NeuNeg_IFN-v-Sal_6h	1.04436570620314	0.0139125117632475	0.83365643062712	0.0166885436879337	0.986685086702497	NA
ENSMUSG00000031534.15	Smim19	NeuNeg_IFN-v-Sal_6h	6.29668291380007	-0.582622337297401	0.498641862893935	-1.16841841941644	0.242638028682927	0.540807736470008
ENSMUSG00000024750.10	Zfand5	NeuNeg_IFN-v-Sal_6h	29.284748434794	0.156308675983404	0.183018329572053	0.854060226365832	0.393071620123636	0.686587025164353
ENSMUSG00000097516.7	4930467D21Rik	NeuNeg_IFN-v-Sal_6h	3.85557784671119	-0.454368694523851	0.918625398776199	-0.494618040312368	0.620869765361689	0.850927220550426
ENSMUSG00000022682.7	Rrn3	NeuNeg_IFN-v-Sal_6h	16.1350832585307	0.52573118049943	0.260703989695361	2.01658279611969	0.043739069856333	0.184624096182032
ENSMUSG00000037754.13	Ppp1r16b	NeuNeg_IFN-v-Sal_6h	73.9768628808691	-0.118219625245915	0.144017576604405	-0.820869424644234	0.411720648599092	0.705195487288707
ENSMUSG00000066097.6	Cyp2j11	NeuNeg_IFN-v-Sal_6h	0.591362127006423	-0.469420938161242	1.01547436361364	-0.462267640603722	0.643889402129407	NA
ENSMUSG00000005882.18	Uqcc1	NeuNeg_IFN-v-Sal_6h	16.6637630274837	-0.309286482024748	0.336254320021264	-0.919799281701985	0.357677658796525	0.65672995143933
ENSMUSG00000101930.1	Gm5441	NeuNeg_IFN-v-Sal_6h	6.40151543850375	-0.84707566455878	0.896968918379631	-0.944375716038207	0.344977686372879	0.645157068954606
ENSMUSG00000005514.14	Por	NeuNeg_IFN-v-Sal_6h	10.4307092416974	0.306021586880375	0.322846920367438	0.94788448510547	0.34318826413994	0.642849210303412
ENSMUSG00000020801.8	Med31	NeuNeg_IFN-v-Sal_6h	5.17152087122611	-0.207913914403965	0.478196447461961	-0.434787659982571	0.66371656279687	0.872142087133355
ENSMUSG00000028111.4	Ctsk	NeuNeg_IFN-v-Sal_6h	1.93261555221012	-0.364733433361342	0.701152295350198	-0.520191455950625	0.602930139806441	0.843509503008921
ENSMUSG00000020900.15	Myh10	NeuNeg_IFN-v-Sal_6h	34.7005232698444	0.293843318186182	0.415135464778192	0.707825139302861	0.479053852785807	0.758204278060085
ENSMUSG00000023206.16	Il15ra	NeuNeg_IFN-v-Sal_6h	5.48490876029649	2.10125462277643	0.463173812185648	4.53664384188933	5.71565105564514e-06	9.9836560419665e-05
ENSMUSG00000021072.12	Tmx1	NeuNeg_IFN-v-Sal_6h	10.5421102237659	-0.0464551130384279	0.353560926322827	-0.131392101275385	0.895465136763825	0.962974873160754
ENSMUSG00000069729.13	Arid1b	NeuNeg_IFN-v-Sal_6h	78.5486769340389	-0.127901873590962	0.1442115196009	-0.886904693501088	0.37513021452414	0.666921694643922
ENSMUSG00000007739.10	Cct4	NeuNeg_IFN-v-Sal_6h	16.0927508662161	0.753808114477545	0.238444973176607	3.16135041320091	0.0015703945489608	0.0142209843320216
ENSMUSG00000028894.18	Inpp5b	NeuNeg_IFN-v-Sal_6h	12.7869730117467	0.276795171017342	0.315230847030836	0.878071336052546	0.379905007200252	0.671827569637167
ENSMUSG00000031897.8	Psmb10	NeuNeg_IFN-v-Sal_6h	1.2189153570119	2.46948638033034	0.708274830786877	3.48662167987361	0.000489162799818	0.005213850982912
ENSMUSG00000036513.15	Commd2	NeuNeg_IFN-v-Sal_6h	4.63418283679915	-1.31828423019285	0.615848921718336	-2.14059679850471	0.0323065671972222	0.149191536717555
ENSMUSG00000025980.14	Hspd1	NeuNeg_IFN-v-Sal_6h	10.3962064207091	1.18005016153744	0.291544456402269	4.04758223188172	5.17494040055723e-05	0.0007282129615345
ENSMUSG00000035722.15	Abca7	NeuNeg_IFN-v-Sal_6h	6.69982592792884	-0.28876667576323	0.457052859079907	-0.631801486472585	0.527516602196869	0.786502134037332
ENSMUSG00000040620.15	Dhx33	NeuNeg_IFN-v-Sal_6h	4.98627124691062	0.250452069442374	0.528856059070334	0.473573224976639	0.635804272566746	0.854470727505733
ENSMUSG00000006998.15	Psmd2	NeuNeg_IFN-v-Sal_6h	5.10610626941642	1.04343910123802	0.453757281984081	2.29955340149147	0.0214735346671916	0.111916166530132
ENSMUSG00000044847.13	Lsm11	NeuNeg_IFN-v-Sal_6h	1.13832594134815	-0.151740187282581	0.97227031810363	-0.156067900518185	0.875979499958166	NA
ENSMUSG00000109695.1	RP23-389K5.5	NeuNeg_IFN-v-Sal_6h	1.63944689894558	-0.518008841103722	0.739577699865065	-0.700411655459909	0.483670259416984	0.76156002111288
ENSMUSG00000028289.12	Epha7	NeuNeg_IFN-v-Sal_6h	63.8223096749755	-0.519125090092037	0.385518719434996	-1.34656260233705	0.178121145513231	0.456941668661963
ENSMUSG00000037703.14	Lzts3	NeuNeg_IFN-v-Sal_6h	1.81854913094947	-0.0324992490340508	0.909381691668732	-0.0357377428331706	0.971491475333948	0.994870719132703
ENSMUSG00000026869.12	Psmd5	NeuNeg_IFN-v-Sal_6h	9.90558878062021	0.406296529448083	0.336813903863927	1.20629381622033	0.227704221156407	0.521251629640439
ENSMUSG00000089959.1	Gm16268	NeuNeg_IFN-v-Sal_6h	0.693237184462187	-0.301268108744649	0.947380691400403	-0.318001107136054	0.750484097097125	NA
ENSMUSG00000052698.14	Tln2	NeuNeg_IFN-v-Sal_6h	38.4355455518597	-1.19363573253812	0.281265002526398	-4.24381178538588	2.19754687510475e-05	0.0003364557098265
ENSMUSG00000097066.1	Platr2	NeuNeg_IFN-v-Sal_6h	0.344637741181053	-0.311901037088824	1.021729520611	-0.305267715962933	0.760162262063797	NA
ENSMUSG00000022967.12	Ifnar1	NeuNeg_IFN-v-Sal_6h	9.60355616196265	-0.306620387728988	0.345114406540325	-0.888460121971644	0.374293297502371	0.66652200453856
ENSMUSG00000018678.13	Sp2	NeuNeg_IFN-v-Sal_6h	3.50806084907623	-0.183610636028387	0.563769914207903	-0.325683636889989	0.744663725694315	0.909182693105105
ENSMUSG00000067825.11	Pex26	NeuNeg_IFN-v-Sal_6h	2.42703219239537	-0.607491111525146	0.912838810251071	-0.66549658570943	0.505732926623768	0.778025086210897
ENSMUSG00000073598.3	1700066B19Rik	NeuNeg_IFN-v-Sal_6h	2.4097431310626	0.399277498906513	0.617553782548492	0.646546924639978	0.517925218012518	0.781012936978369
ENSMUSG00000029148.15	Nrbp1	NeuNeg_IFN-v-Sal_6h	11.8442600675179	0.35614353503447	0.290403466526097	1.22637494412439	0.220057610450389	0.511222688421568
ENSMUSG00000006463.13	Zdhhc24	NeuNeg_IFN-v-Sal_6h	2.51485845439955	-0.942393444912127	0.82480971725487	-1.14255861103164	0.253221898157366	0.553583811978999
ENSMUSG00000064352.1	mt-Ts1	NeuNeg_IFN-v-Sal_6h	1.6562987067566	-0.107230592609606	0.794020417558454	-0.135047651468877	0.892574198967973	0.962096502958507
ENSMUSG00000033161.10	Atp1a1	NeuNeg_IFN-v-Sal_6h	5.8140857723222	-0.707919153922269	0.452015748527712	-1.56613825121818	0.117316254833195	0.355239065650613
ENSMUSG00000097571.8	Jpx	NeuNeg_IFN-v-Sal_6h	7.63662780435869	-0.125596773482398	0.351594671170407	-0.357220355656428	0.720926848267571	0.903805568990396
ENSMUSG00000031792.14	Usb1	NeuNeg_IFN-v-Sal_6h	0.782803249897269	1.36994264691717	0.850651170079361	1.61046348386185	0.107296711097409	NA
ENSMUSG00000028898.15	Trnau1ap	NeuNeg_IFN-v-Sal_6h	5.0180237045953	0.860419460121673	0.480538790473287	1.79053070673907	0.0733686353813606	0.264194591580265
ENSMUSG00000059810.18	Rgs3	NeuNeg_IFN-v-Sal_6h	5.64793545610343	-1.01746946739701	0.463641671962489	-2.19451686275372	0.0281982730257871	0.135828912067291
ENSMUSG00000093895.7	Gm21865	NeuNeg_IFN-v-Sal_6h	2.04013224828866	0.193315693741252	0.682170707844183	0.283383164240773	0.776883132658626	0.92119715521839
ENSMUSG00000098178.1	Gm42418	NeuNeg_IFN-v-Sal_6h	1593.00550105837	-0.503121792023326	0.252173354522068	-1.99514255967634	0.0460273336891452	0.191956818888729
ENSMUSG00000010290.7	AI597479	NeuNeg_IFN-v-Sal_6h	3.18370114419452	-0.975633689110807	0.74027334321955	-1.317937081008	0.187524711295418	0.468472634634844
ENSMUSG00000106237.1	Gm8066	NeuNeg_IFN-v-Sal_6h	0.660984086651033	-0.147509556185478	1.04344925589087	-0.141367254183854	0.887579821817603	NA
ENSMUSG00000033615.9	Cplx1	NeuNeg_IFN-v-Sal_6h	11.3095114420856	0.146924528418399	0.801175287192282	0.183386246140088	0.854494966857369	0.955670334793805
ENSMUSG00000047786.12	Lix1	NeuNeg_IFN-v-Sal_6h	13.5210535138557	-0.493688607400915	0.416415432727692	-1.18556750927085	0.235793139616022	0.530720671069524
ENSMUSG00000075470.1	Alg10b	NeuNeg_IFN-v-Sal_6h	1.71679920706724	-1.41415574263637	0.92956695159081	-1.52130595888361	0.128183075591481	0.372892044264516
ENSMUSG00000028212.16	Ccne2	NeuNeg_IFN-v-Sal_6h	5.16416811984662	-1.10402547823952	0.813187509902779	-1.35765178977173	0.174574201169645	0.451397364769838
ENSMUSG00000040128.9	Pnrc1	NeuNeg_IFN-v-Sal_6h	8.99182931607461	-0.60548220543383	0.470149426498786	-1.287850566878	0.197797985968888	0.481013975975602
ENSMUSG00000047242.14	Taf9b	NeuNeg_IFN-v-Sal_6h	2.91217821087797	0.442112658869108	0.547552171528365	0.807434764864603	0.41941604448708	0.707748740727203
ENSMUSG00000078779.4	Zfp59	NeuNeg_IFN-v-Sal_6h	3.23209858274265	-0.386232247685705	0.658958979226599	-0.586124872505743	0.557791602952344	0.810893214159377
ENSMUSG00000035868.8	3110052M02Rik	NeuNeg_IFN-v-Sal_6h	3.85073169788187	-0.143848397926694	0.565421487330928	-0.254409146362177	0.799179485603774	0.932363658845055
ENSMUSG00000096701.1	Gm9285	NeuNeg_IFN-v-Sal_6h	2.70315224804324	-1.25983580242192	0.870955265334819	-1.44649886459738	0.148037330243425	0.407745661748108
ENSMUSG00000032407.13	U2surp	NeuNeg_IFN-v-Sal_6h	122.595851750323	0.13550546682094	0.114134656105438	1.1872420826831	0.23513214594987	0.53029484272106
ENSMUSG00000004451.14	Ralb	NeuNeg_IFN-v-Sal_6h	4.14030032741673	-1.72654413296868	0.852029788992034	-2.02638940008331	0.0427248963261493	0.182077608585043
ENSMUSG00000049488.14	Tmem67	NeuNeg_IFN-v-Sal_6h	17.8043833961102	1.24497967183487	0.285760957930874	4.35671716965631	1.32027691699351e-05	0.0002114469067573
ENSMUSG00000020634.12	Ubxn2a	NeuNeg_IFN-v-Sal_6h	18.1199146703686	-0.508767602059106	0.284414366332982	-1.78882525738331	0.0736429619303354	0.264948844173801
ENSMUSG00000004069.16	Dnaja3	NeuNeg_IFN-v-Sal_6h	9.43623372360988	-0.393081372028975	0.393671863741794	-0.998500040853297	0.318036944670138	0.622066952217525
ENSMUSG00000070498.3	Tmem132b	NeuNeg_IFN-v-Sal_6h	38.4436825278723	-1.13161800289497	0.25918717579458	-4.36602621030846	1.26527303773411e-05	0.0002036796854059
ENSMUSG00000022296.8	Baalc	NeuNeg_IFN-v-Sal_6h	1.42715851087201	-0.0235813247343856	0.937007855705165	-0.0251666243679878	0.979922058415734	0.998448990451034
ENSMUSG00000028128.13	F3	NeuNeg_IFN-v-Sal_6h	7.11095366287321	-0.662174700205921	0.392792702119749	-1.68581212591889	0.0918319914636295	0.304179809862601
ENSMUSG00000034918.8	Cdhr2	NeuNeg_IFN-v-Sal_6h	1.14079734964138	-0.0961508492825956	0.953346722163275	-0.100856117766279	0.919664678365749	NA
ENSMUSG00000028532.14	Cachd1	NeuNeg_IFN-v-Sal_6h	29.1996259276017	-0.198312672047473	0.241346756768455	-0.821691887236471	0.411252277615766	0.704848280030269
ENSMUSG00000109127.1	Gm45158	NeuNeg_IFN-v-Sal_6h	2.39359564380864	-0.409971288994137	0.720152420455283	-0.569284053416014	0.569163386933861	0.819643516891464
ENSMUSG00000002205.16	Vrk3	NeuNeg_IFN-v-Sal_6h	3.74647623745573	-0.279451954198846	0.478177340628363	-0.584410699661393	0.558944029814741	0.811619133843457
ENSMUSG00000051331.14	Cacna1c	NeuNeg_IFN-v-Sal_6h	100.61187235798	-0.630995777323746	0.26649515862673	-2.36775700007203	0.0178962858099084	0.0974068159423265
ENSMUSG00000074235.4	Gm10649	NeuNeg_IFN-v-Sal_6h	23.6506495947403	-0.316676294421973	0.652952945123987	-0.484990988687309	0.627682737717588	0.851477699020986
ENSMUSG00000078938.9	Syce3	NeuNeg_IFN-v-Sal_6h	0.745202082831222	0.616643552448185	0.949179249964536	0.649659748115253	0.51591202982159	NA
ENSMUSG00000039488.15	Cntn5	NeuNeg_IFN-v-Sal_6h	283.555137747412	-0.269666667317273	0.236202616162586	-1.14167519267294	0.253589056067853	0.553629253042642
ENSMUSG00000037627.15	Rgs22	NeuNeg_IFN-v-Sal_6h	3.43837126970155	1.25567090660201	0.613265032380617	2.04751753369609	0.0406072971022342	0.176157183549837
ENSMUSG00000044835.15	Ankrd45	NeuNeg_IFN-v-Sal_6h	13.1287382100104	-0.624736251922348	0.952618007464498	-0.655809828312143	0.51194649190208	0.77973672048587
ENSMUSG00000075410.12	Gm11744	NeuNeg_IFN-v-Sal_6h	0.558309479253106	-0.311900835636481	0.988050394717985	-0.315673003425605	0.752250719828291	NA
ENSMUSG00000005897.14	Nr2c1	NeuNeg_IFN-v-Sal_6h	16.0133332689056	-0.542134962741387	0.263686313485944	-2.05598445961924	0.0397840141534274	0.173608011587988
ENSMUSG00000019866.13	Aim1	NeuNeg_IFN-v-Sal_6h	1.20263458197222	0.0848541724174667	0.90521712137523	0.0937390272607239	0.925316467483472	0.976956958250127
ENSMUSG00000110221.1	RP23-414I24.11	NeuNeg_IFN-v-Sal_6h	0.452418284557627	0.490801516231522	1.00309043574169	0.489289398785487	0.624636825345895	NA
ENSMUSG00000048834.16	Vstm2a	NeuNeg_IFN-v-Sal_6h	17.4437789242919	-0.626701106219942	0.688791982688272	-0.909855401879103	0.362898772391485	0.660156353483632
ENSMUSG00000035958.2	Tdp2	NeuNeg_IFN-v-Sal_6h	5.74626264481472	0.178733628079849	0.469428008587132	0.38074768614211	0.703390480816916	0.895126512212462
ENSMUSG00000050121.8	Opalin	NeuNeg_IFN-v-Sal_6h	35.2221049226489	-0.930947068733657	0.178992385092319	-5.20104287259763	1.98173377593758e-07	4.55132371407259e-06
ENSMUSG00000098425.1	Gm24949	NeuNeg_IFN-v-Sal_6h	5.59057752157586	0.40122593504314	0.480911817893124	0.834302506436445	0.404110539804894	0.698176355430609
ENSMUSG00000041769.13	Ppp2r2d	NeuNeg_IFN-v-Sal_6h	17.3687593669949	0.273854137666237	0.255324284328645	1.07257379918371	0.283462385628757	0.582250196819036
ENSMUSG00000040550.16	Otud6b	NeuNeg_IFN-v-Sal_6h	9.49260087666663	-0.427624334899072	0.41375624403107	-1.03351753857027	0.301361767183937	0.602434919746469
ENSMUSG00000020532.18	Acaca	NeuNeg_IFN-v-Sal_6h	140.633410467174	-0.015507013201961	0.0852252277567191	-0.181953320749423	0.855619358943951	0.956192778208488
ENSMUSG00000015944.9	Gatsl2	NeuNeg_IFN-v-Sal_6h	9.16401961160919	-1.18287013015804	0.602861518594674	-1.96209260945269	0.0497517032351854	0.20243616004779
ENSMUSG00000043531.16	Sorcs1	NeuNeg_IFN-v-Sal_6h	222.431728891172	-0.771973950934447	0.102617539734872	-7.5228265355899	5.36045239324747e-14	2.74017574583801e-12
ENSMUSG00000071234.2	Syndig1l	NeuNeg_IFN-v-Sal_6h	0.65736480699815	-0.151601926592142	0.999843905907753	-0.15162559445167	0.879482245353453	NA
ENSMUSG00000034445.7	Cyb561a3	NeuNeg_IFN-v-Sal_6h	1.26756285716754	0.010313335392771	0.816724688821059	0.012627676785011	0.98992483941634	0.998448990451034
ENSMUSG00000040990.17	Sh3kbp1	NeuNeg_IFN-v-Sal_6h	75.5983348662972	-0.489256869161721	0.130775537085355	-3.7411956399949	0.000183146879477	0.002207633800357
ENSMUSG00000008450.7	Nutf2	NeuNeg_IFN-v-Sal_6h	3.59335525484708	0.0908346820722028	0.574075407133144	0.158227788446502	0.874277307552491	0.956863670996869
ENSMUSG00000055980.2	Irs1	NeuPos_IFN-v-Sal_6h	17.5521075003406	-0.0213765586357287	0.0964515035355489	-0.221630123452145	0.824601830487201	0.932997245202788
ENSMUSG00000042042.14	Csgalnact2	NeuPos_IFN-v-Sal_6h	11.2846518266969	0.237725747231169	0.113174307353311	2.10052752069451	0.0356824623074066	0.186092138710077
ENSMUSG00000041997.16	Tlk1	NeuPos_IFN-v-Sal_6h	52.8969047994437	0.130261270763607	0.0620180592625768	2.10037644377255	0.035695739510478	0.186093266207571
ENSMUSG00000040151.9	Hs2st1	NeuPos_IFN-v-Sal_6h	32.3705669151063	0.165444065664049	0.0835966903546579	1.97907435045759	0.0478076358412797	0.223919525136934
ENSMUSG00000022938.7	Fam3b	NeuPos_IFN-v-Sal_6h	2.20694321602307	0.483744470154656	0.330733701587051	1.46264038963484	0.143565805275698	0.423289926944494
ENSMUSG00000105773.1	4930563F08Rik	NeuPos_IFN-v-Sal_6h	0.402736367611415	0.49837771147467	0.483168136350858	1.03147884551883	0.302316323479915	NA
ENSMUSG00000014030.15	Pax5	NeuPos_IFN-v-Sal_6h	3.71967626345871	0.155365777165416	0.225030630165338	0.690420575417944	0.489929741277866	0.755038543232666
ENSMUSG00000097746.1	Gm6225	NeuPos_IFN-v-Sal_6h	3.02465175959945	0.276628649484053	0.224694983074629	1.23112962158205	0.218274388339205	0.523036240339218
ENSMUSG00000030232.17	Aebp2	NeuPos_IFN-v-Sal_6h	24.3708673743651	-0.0586732237294957	0.108736884934712	-0.539588969876452	0.589480525055199	0.815433372873566
ENSMUSG00000020430.12	Pes1	NeuPos_IFN-v-Sal_6h	1.95720301900133	-1.0148381697524	0.417513122660489	-2.43067370741697	0.0150707799167571	0.107595515029723
ENSMUSG00000046991.9	Wdr27	NeuPos_IFN-v-Sal_6h	1.91460101906267	-0.37939467261598	0.262027393834619	-1.44791987991698	0.147639459111086	0.429211796248676
ENSMUSG00000032435.8	Dync1li1	NeuPos_IFN-v-Sal_6h	18.9625885790226	0.0639865901575721	0.0930986381061778	0.687298884915977	0.491894401376785	0.756141222481158
ENSMUSG00000026275.13	Ppp1r7	NeuPos_IFN-v-Sal_6h	6.81550778910138	-0.163219640229	0.167136007145999	-0.976567784621196	0.328783174468524	0.632595034063685
ENSMUSG00000038633.5	Degs1	NeuPos_IFN-v-Sal_6h	4.69565627437293	-0.0301214663260842	0.221292249076893	-0.136116228434272	0.89172939849497	0.960504902802501
ENSMUSG00000051497.15	Kcnj16	NeuPos_IFN-v-Sal_6h	2.50065059175333	0.143166263849491	0.368502760100436	0.388507982438099	0.697640147968595	0.875306166630551
ENSMUSG00000038039.13	Gcc2	NeuPos_IFN-v-Sal_6h	47.5242823775228	0.0785448793739794	0.0597850113671343	1.31378881726128	0.188917281898326	0.486467749401635
ENSMUSG00000028701.4	Lurap1	NeuPos_IFN-v-Sal_6h	1.8255552755211	0.29343365977766	0.323140884431859	0.908067266986566	0.363842683188125	0.663513445547729
ENSMUSG00000066438.6	Plekhd1	NeuPos_IFN-v-Sal_6h	2.50455564552048	-0.543626906007265	0.216634374212622	-2.50942126789956	0.0120929170068476	0.092273186134736
ENSMUSG00000024773.14	Atg2a	NeuPos_IFN-v-Sal_6h	5.78790419966783	-0.171111856233235	0.235636693918782	-0.726168125123218	0.467735709856838	0.739464200611752
ENSMUSG00000020514.8	Mrpl22	NeuPos_IFN-v-Sal_6h	1.80378884424457	0.0233275163690534	0.306843325477075	0.0760241935612716	0.939399850216747	0.977815452961214
ENSMUSG00000041133.11	Smc1a	NeuPos_IFN-v-Sal_6h	19.6198577399	-0.0474510318117783	0.116688075097015	-0.406648509475601	0.684266163390725	0.868831848166978
ENSMUSG00000104985.1	Gm42917	NeuPos_IFN-v-Sal_6h	8.85137744592332	1.28548223560241	0.171302711395375	7.50415580192104	6.18257350910909e-14	6.7243746074646e-12
ENSMUSG00000020993.8	Trappc6b	NeuPos_IFN-v-Sal_6h	9.64664232814854	-0.206877932284222	0.139795525729467	-1.47986089829923	0.13891037264343	0.416277208330274
ENSMUSG00000034285.15	Nipsnap1	NeuPos_IFN-v-Sal_6h	7.58781337903835	-0.16790318766688	0.128482027269133	-1.30682237224644	0.191273045153794	0.48896329909628
ENSMUSG00000004568.12	Arhgef18	NeuPos_IFN-v-Sal_6h	10.3236442110019	-0.211872060706172	0.158481633877913	-1.33688715545038	0.181259474131564	0.477814058728311
ENSMUSG00000034640.9	Tiparp	NeuPos_IFN-v-Sal_6h	12.73030406616	0.225744052282264	0.150107657620661	1.50388098688972	0.132612013401387	0.405119568094781
ENSMUSG00000060860.8	Ube2s	NeuPos_IFN-v-Sal_6h	2.29654867878813	-0.130959754845345	0.311160490192956	-0.420875268463983	0.673846165493748	0.863363771283255
ENSMUSG00000020566.18	Atp6v1c2	NeuPos_IFN-v-Sal_6h	0.43958850351532	0.604268961595248	0.509710405607544	1.18551427427697	0.235814174264472	NA
ENSMUSG00000019806.13	Aig1	NeuPos_IFN-v-Sal_6h	103.25307878269	-0.082170713832287	0.0462187016032751	-1.77786720487328	0.0754256675851813	0.294913532314397
ENSMUSG00000024725.12	Ostf1	NeuPos_IFN-v-Sal_6h	5.2939226699487	0.121897030054193	0.292985143679247	0.416051914863104	0.67737201503878	0.865069801640327
ENSMUSG00000049230.8	Gm9833	NeuPos_IFN-v-Sal_6h	3.50098695984233	0.092286969710287	0.212930347451248	0.433413887756965	0.6647141130504	0.858177848159892
ENSMUSG00000097439.6	Gm16754	NeuPos_IFN-v-Sal_6h	0.366645771289813	1.12120029162436	0.564302818580134	1.98687700062435	0.0469360289229672	NA
ENSMUSG00000072889.9	Nfxl1	NeuPos_IFN-v-Sal_6h	21.8120555685856	0.382615168528797	0.0909032130024278	4.20903899753883	2.56459126827136e-05	0.0007013492589314
ENSMUSG00000085873.1	Ttc39aos1	NeuPos_IFN-v-Sal_6h	0.82760108639991	-0.391354901994147	0.352678877656491	-1.10966356872476	0.267144027283779	0.576752287300886
ENSMUSG00000046168.8	Kcnrg	NeuPos_IFN-v-Sal_6h	1.08123500870397	-0.756479964177055	0.708231998895432	-1.06812452043521	0.285464346447394	0.594647255556626
ENSMUSG00000019992.7	Mtfr2	NeuPos_IFN-v-Sal_6h	0.594074041905994	-0.0840863467834004	0.5203134126813	-0.16160710974196	0.871615258151609	0.951662715778906
ENSMUSG00000004771.12	Rab11a	NeuPos_IFN-v-Sal_6h	12.6767153983656	0.005979362894774	0.114000055231546	0.0524505262969334	0.958169715328313	0.98332459656467
ENSMUSG00000085576.2	Dpy19l2	NeuPos_IFN-v-Sal_6h	1.03980357957177	-0.766324142128683	0.368229916073958	-2.08110234578216	0.0374245391897571	0.191997267323873
ENSMUSG00000026181.11	Ppm1f	NeuPos_IFN-v-Sal_6h	5.53854005530971	-0.312595942413818	0.166161917018117	-1.88127308605699	0.0599347801897637	0.255827066549956
ENSMUSG00000040133.2	Gpr176	NeuPos_IFN-v-Sal_6h	7.53721172334899	-0.147465564045545	0.13176083594971	-1.11919116923203	0.263058591976581	0.572549756705951
ENSMUSG00000030994.15	D7Ertd443e	NeuPos_IFN-v-Sal_6h	37.1713479515983	-0.970201054082854	0.214449944139202	-4.52413759293444	6.06422655582281e-06	0.0001920068888163
ENSMUSG00000003344.14	Btbd2	NeuPos_IFN-v-Sal_6h	1.98345543837525	-0.133432475927387	0.31143021485644	-0.428450643393401	0.668323060394019	0.85962061783094
ENSMUSG00000105550.1	Gm42586	NeuPos_IFN-v-Sal_6h	2.29674418138891	-0.417263694991536	0.422653519497422	-0.98724765261083	0.323521246119062	0.629287469584219
ENSMUSG00000055839.5	Tceb2	NeuPos_IFN-v-Sal_6h	6.60384243727805	-0.389791647898141	0.252376792606309	-1.54448292916611	0.122471383637874	0.389378399785605
ENSMUSG00000002393.14	Nr2f6	NeuPos_IFN-v-Sal_6h	0.814682713891543	0.40190745514088	0.520155268450857	0.772668238731589	0.439718748158249	0.722058132633562
ENSMUSG00000101013.1	A630072M18Rik	NeuPos_IFN-v-Sal_6h	1.83826405129119	0.27842297654692	0.383300782819608	0.72638248870458	0.467604323235121	0.739464200611752
ENSMUSG00000031925.16	Maml2	NeuPos_IFN-v-Sal_6h	12.987305645303	-0.0901140819144756	0.180162155757601	-0.50018319072358	0.616946093156052	0.829788975134073
ENSMUSG00000040536.15	Necab1	NeuPos_IFN-v-Sal_6h	22.2588924733962	0.0376518502037826	0.104896004657688	0.358944559677498	0.719636564043229	0.885301839594688
ENSMUSG00000000340.10	Dbt	NeuPos_IFN-v-Sal_6h	7.45834774257147	-0.465778733839461	0.165632904538292	-2.81211474940826	0.0049216941784481	0.0485289264045189
ENSMUSG00000023990.18	Tfeb	NeuPos_IFN-v-Sal_6h	8.32922278620172	-0.540600737109304	0.268999586784239	-2.00967125478491	0.0444659942420816	0.214472405538652
ENSMUSG00000029767.16	Calu	NeuPos_IFN-v-Sal_6h	8.51524224696506	-0.02203932565458	0.1353728990006	-0.162804562931626	0.870672315504681	0.951419422944979
ENSMUSG00000097068.1	Gm26760	NeuPos_IFN-v-Sal_6h	4.67095834332986	-0.394048339482948	0.174272567698011	-2.26110365324838	0.0237528392189295	0.144566618193639
ENSMUSG00000022195.6	6030458C11Rik	NeuPos_IFN-v-Sal_6h	10.617910122232	-0.0159077185268983	0.146066782514141	-0.108907160499399	0.913276127173169	0.967461580666417
ENSMUSG00000013736.16	Trnt1	NeuPos_IFN-v-Sal_6h	20.6804005167224	0.254944281738999	0.127133592281209	2.00532587150596	0.0449282207445747	0.215918873433166
ENSMUSG00000001415.10	Smg5	NeuPos_IFN-v-Sal_6h	9.33672998280198	-0.426478128228605	0.144852693190425	-2.94421952975324	0.0032377025330718	0.0357325992960551
ENSMUSG00000073563.2	Csnk1g3	NeuPos_IFN-v-Sal_6h	51.7626034002171	-0.0128983135110109	0.0657776800275317	-0.196089517076495	0.844540101144115	0.940299082683547
ENSMUSG00000073010.9	Gm5127	NeuPos_IFN-v-Sal_6h	1.05025328785088	0.456878144429713	0.461988799802679	0.98893770720167	0.322693620267504	0.62879358610112
ENSMUSG00000015522.18	Arnt	NeuPos_IFN-v-Sal_6h	53.6386056875084	0.163539330531811	0.0649431154479089	2.51819348985478	0.0117958501129927	0.0906473115992439
ENSMUSG00000101926.1	Gm28904	NeuPos_IFN-v-Sal_6h	1.87415916039891	-0.862779235290238	0.289197600212098	-2.9833554450572	0.0028510667757336	0.0323423562266343
ENSMUSG00000037617.11	Spag1	NeuPos_IFN-v-Sal_6h	10.6869095172936	-0.0916474336130697	0.126364006550727	-0.725265335554862	0.468289267414362	0.739464200611752
ENSMUSG00000032340.7	Neo1	NeuPos_IFN-v-Sal_6h	114.418906765527	0.108028539096399	0.0491541987274748	2.19774794204948	0.0279670730450243	0.159198904013386
ENSMUSG00000005981.11	Trap1	NeuPos_IFN-v-Sal_6h	10.6883288950387	0.0274496757347341	0.133234971511284	0.206024555140235	0.836771730513848	0.937462107912479
ENSMUSG00000033060.15	Lmo7	NeuPos_IFN-v-Sal_6h	6.34609436761849	0.0970675006090128	0.146492341496866	0.662611434954022	0.50757944469617	0.767727380895014
ENSMUSG00000004947.15	Dtx2	NeuPos_IFN-v-Sal_6h	1.93649546616721	-0.0404329947158192	0.286550651916555	-0.141102434928655	0.887789020104068	0.95927462440861
ENSMUSG00000090965.1	Gm17203	NeuPos_IFN-v-Sal_6h	1.17584844455913	-0.259493345863952	0.401660887349257	-0.646050820572714	0.518246443472062	0.774082747309985
ENSMUSG00000025579.14	Gaa	NeuPos_IFN-v-Sal_6h	7.7479945821582	-0.106697711193749	0.170747657317416	-0.624885359307743	0.532046301994045	0.781512648641116
ENSMUSG00000089871.1	Speer4cos	NeuPos_IFN-v-Sal_6h	1.44466221734462	0.0159768846515428	0.673023287237185	0.0237389774685647	0.981060815233659	0.992503530417649
ENSMUSG00000018196.18	Glrx2	NeuPos_IFN-v-Sal_6h	9.38598153885564	-0.0638035200208977	0.14047438729762	-0.454200379502056	0.649684609920686	0.850565682454281
ENSMUSG00000039304.11	Tnfsf10	NeuPos_IFN-v-Sal_6h	0.782067281780253	2.58452827719916	0.522413400191423	4.94728557164141	7.5255531663334e-07	3.0203966623639e-05
ENSMUSG00000029238.11	Clock	NeuPos_IFN-v-Sal_6h	81.9987419312961	-0.0832807864323789	0.052646038827934	-1.58190033450703	0.113672324579613	0.370195035568076
ENSMUSG00000032946.16	Rasgrp2	NeuPos_IFN-v-Sal_6h	5.12004972321653	-0.353263166744135	0.176063604915742	-2.0064519689529	0.0448080483931171	0.21546576898587
ENSMUSG00000091537.2	Tma7	NeuPos_IFN-v-Sal_6h	7.03635542197016	-0.0583285168807679	0.142201862053454	-0.410181104793425	0.681673100643155	0.867262105136311
ENSMUSG00000034165.16	Ccnd3	NeuPos_IFN-v-Sal_6h	10.9172478703949	-0.653675168096405	0.236091479686084	-2.76873680052137	0.0056274075091592	0.0536675382801209
ENSMUSG00000027546.15	Atp9a	NeuPos_IFN-v-Sal_6h	19.8317246724781	-0.151683239790208	0.150634477814231	-1.00696229701988	0.313952892847075	0.618785560559569
ENSMUSG00000040524.9	Zfp609	NeuPos_IFN-v-Sal_6h	46.4547949403053	-0.0334208759735733	0.0859927517800115	-0.388647592753763	0.697536855198921	0.875306166630551
ENSMUSG00000026864.13	Hspa5	NeuPos_IFN-v-Sal_6h	13.292434448218	-0.38287116727209	0.191544867912766	-1.99885891720397	0.0456236209026798	0.217551991506486
ENSMUSG00000041353.12	Tmem29	NeuPos_IFN-v-Sal_6h	18.5863960061404	0.0397521213436179	0.0895482595416967	0.443918413904046	0.657101570943193	0.854583548185436
ENSMUSG00000024376.6	Epb41l4a	NeuPos_IFN-v-Sal_6h	15.8381161159857	0.189677406986193	0.109765059131542	1.72803083683383	0.0839826959696789	0.311286538027051
ENSMUSG00000033721.16	Vav3	NeuPos_IFN-v-Sal_6h	51.0930779820036	-0.789647735226952	0.175058173179625	-4.51077330971976	6.45917193145842e-06	0.0002040582742337
ENSMUSG00000032556.10	Bfsp2	NeuPos_IFN-v-Sal_6h	4.09693392128123	-0.455494188600955	0.543375684301615	-0.838267522379821	0.401880471948528	0.692728488734825
ENSMUSG00000035232.8	Pdk3	NeuPos_IFN-v-Sal_6h	14.4736158005418	0.0810287372338265	0.131947955554638	0.614096193406145	0.539151763544905	0.785858935562924
ENSMUSG00000003348.9	Mob3a	NeuPos_IFN-v-Sal_6h	1.05452092317953	-0.797129826406725	0.558157589621254	-1.42814474125064	0.153250201873323	0.437840159673371
ENSMUSG00000031320.9	Rps4x	NeuPos_IFN-v-Sal_6h	6.11879441394268	-0.128464759098164	0.234077328921173	-0.548813333141826	0.58313355926664	0.813081498875062
ENSMUSG00000031479.9	Vps36	NeuPos_IFN-v-Sal_6h	8.70077873796305	0.0708088167407654	0.137352844491561	0.515524938728995	0.606186247241294	0.824592832193617
ENSMUSG00000027775.9	Mfsd1	NeuPos_IFN-v-Sal_6h	3.91134498872779	-0.0234710268597661	0.191590605596535	-0.12250614682639	0.902498178197781	0.963349868366945
ENSMUSG00000103373.1	Gm37238	NeuPos_IFN-v-Sal_6h	3.89822170441448	-0.106515403798942	0.229233239390776	-0.464659506108382	0.642175311275656	0.846212815133512
ENSMUSG00000023025.15	Larp4	NeuPos_IFN-v-Sal_6h	32.7013148484482	0.06212163217251	0.071051236939642	0.874321614207538	0.381943131741193	0.678513095978231
ENSMUSG00000022125.6	Cln5	NeuPos_IFN-v-Sal_6h	1.734500450112	-0.171625734914483	0.328402211990177	-0.522608340164338	0.60124683545265	0.821995856975319
ENSMUSG00000032295.15	Man2c1	NeuPos_IFN-v-Sal_6h	7.59062457262412	-0.201959350741262	0.190618803318613	-1.05949333027599	0.289375165179198	0.598548823778717
ENSMUSG00000026142.15	Rhbdd1	NeuPos_IFN-v-Sal_6h	10.519925100793	-0.457765566893602	0.151122693081723	-3.02909879091459	0.0024528445965441	0.0287875863357171
ENSMUSG00000027012.15	Dync1i2	NeuPos_IFN-v-Sal_6h	118.590047506775	-0.0936053088950966	0.0760026729878341	-1.2316054845871	0.218096491178384	0.522961764777788
ENSMUSG00000020537.9	Drg2	NeuPos_IFN-v-Sal_6h	2.02874121132951	-0.0516317630303802	0.250137715855712	-0.206413346558913	0.836468046262571	0.937462107912479
ENSMUSG00000034868.8	Myl12b	NeuPos_IFN-v-Sal_6h	9.11516607268657	-0.234262973768847	0.13744828947576	-1.70437169252776	0.0883116689119706	0.31986819220862
ENSMUSG00000006143.12	Upk3bl	NeuPos_IFN-v-Sal_6h	5.63853402207779	-0.2095196318547	0.167518627228019	-1.25072438403827	0.211035050958895	0.513972261389115
ENSMUSG00000005371.14	Fbxo11	NeuPos_IFN-v-Sal_6h	66.038336421993	0.0306322314383553	0.061481130117999	0.498237937064002	0.618316346054528	0.830875346466558
ENSMUSG00000085271.7	E130006D01Rik	NeuPos_IFN-v-Sal_6h	0.363738786114214	-0.188353408055795	0.541390123358032	-0.347906989672275	0.727910035819125	NA
ENSMUSG00000029860.16	Zyx	NeuPos_IFN-v-Sal_6h	2.2375588084162	-0.247394426704954	0.353268127900786	-0.700302142101067	0.483738634282552	0.74932681683603
ENSMUSG00000070342.3	Gm10287	NeuPos_IFN-v-Sal_6h	0.611337641873494	-0.169555822230848	0.393371642249943	-0.431032143702709	0.666444998507891	0.858980290490056
ENSMUSG00000029287.14	Tgfbr3	NeuPos_IFN-v-Sal_6h	14.504866575675	-0.0447863219702506	0.0980621747937981	-0.456713529599214	0.647876964899033	0.849789576731135
ENSMUSG00000087026.7	A230103J11Rik	NeuPos_IFN-v-Sal_6h	0.897150732209192	0.129605020499643	0.441683224273187	0.29343432889695	0.769190189009356	0.910024230922968
ENSMUSG00000045180.13	Shroom2	NeuPos_IFN-v-Sal_6h	14.236179906934	-0.533532203087807	0.19895895081298	-2.68161950446414	0.0073266740446878	0.0652642456829333
ENSMUSG00000021948.15	Prkcd	NeuPos_IFN-v-Sal_6h	6.1026889943528	-3.27229115548179	0.579185124052751	-5.64981906404033	1.60616804892847e-08	9.34068667801343e-07
ENSMUSG00000040112.9	Mrps35	NeuPos_IFN-v-Sal_6h	7.35656306035549	-0.182092602167438	0.138740336012788	-1.31247052876284	0.189361423534927	0.487042457943657
ENSMUSG00000069132.3	Nxph2	NeuPos_IFN-v-Sal_6h	0.775301790520444	-1.56346539000763	0.511888876289636	-3.05430624189418	0.0022558167817273	0.0269680800833104
ENSMUSG00000011171.11	Vipr2	NeuPos_IFN-v-Sal_6h	2.4177729028527	-1.67920783298784	0.535259692843247	-3.13718341851606	0.0017057937853565	0.0223178602881175
ENSMUSG00000032680.11	6820408C15Rik	NeuPos_IFN-v-Sal_6h	1.48683099352758	-0.749710660419215	0.313077050296187	-2.3946522420278	0.0166361354301952	0.115456238484861
ENSMUSG00000020694.16	Tlk2	NeuPos_IFN-v-Sal_6h	44.969494214857	0.0093399095370651	0.0632763685252069	0.147605018346533	0.882654494419984	0.957575861179931
ENSMUSG00000020865.16	Abcc3	NeuPos_IFN-v-Sal_6h	1.45586161059422	-1.06349750959187	0.757760214293173	-1.40347499054682	0.16047524465904	0.448060216716049
ENSMUSG00000073045.9	Gm5570	NeuPos_IFN-v-Sal_6h	0.611913833718194	0.364629718793747	0.436333684180909	0.835667132777601	0.40334219029028	0.693454428983176
ENSMUSG00000040828.9	Catsperd	NeuPos_IFN-v-Sal_6h	58.8123214956394	-0.322342332428273	0.250480117058402	-1.28689788320849	0.198129883205211	0.498315017812507
ENSMUSG00000059897.4	Zfp930	NeuPos_IFN-v-Sal_6h	3.25475403704332	0.228960109468784	0.228401480717097	1.00244581930876	0.316128321997745	0.621354163584477
ENSMUSG00000062729.11	Ppox	NeuPos_IFN-v-Sal_6h	1.60922961053997	-0.0058493185652851	0.344474091009485	-0.0169804310917655	0.986452227248832	0.994690115629254
ENSMUSG00000040747.9	Cd53	NeuPos_IFN-v-Sal_6h	2.25960320586589	-0.0788782708772408	0.617721154648375	-0.127692358086944	0.898392437947	0.962582027868207
ENSMUSG00000002076.11	Hsf2bp	NeuPos_IFN-v-Sal_6h	0.884961831950466	-0.320400937365314	0.4399448422642	-0.728275244042761	0.466445113447464	0.738954925287906
ENSMUSG00000040848.11	Sft2d2	NeuPos_IFN-v-Sal_6h	1.5224458654024	-0.133525671679169	0.665535000257059	-0.200629075296709	0.840988621505379	0.939133621695167
ENSMUSG00000017837.12	Nkiras2	NeuPos_IFN-v-Sal_6h	0.533808293794985	-0.72915775343793	0.593800952522209	-1.22794978745114	0.219465817969218	NA
ENSMUSG00000032050.16	Rdx	NeuPos_IFN-v-Sal_6h	51.0309910311967	0.268743204355998	0.0706318482023206	3.80484457360085	0.0001418932604394	0.0029643624263073
ENSMUSG00000091542.1	Gm17167	NeuPos_IFN-v-Sal_6h	16.0689160255704	0.0341659719439863	0.146872913468031	0.23262268812706	0.816054407985228	0.929923592121786
ENSMUSG00000028322.11	Exosc3	NeuPos_IFN-v-Sal_6h	2.23249006234932	-0.308548956267561	0.300054790094139	-1.02830871712049	0.303804631865989	0.610718048815781
ENSMUSG00000032673.5	Prorsd1	NeuPos_IFN-v-Sal_6h	2.06228475390652	0.524391457173666	0.320940503988235	1.63392108710868	0.102275421356832	0.349197373356032
ENSMUSG00000028977.16	Casz1	NeuPos_IFN-v-Sal_6h	3.15691830428675	-0.0314150732156775	0.295050963127417	-0.10647337965852	0.915206775285546	0.968351412806789
ENSMUSG00000021048.6	Mthfd1	NeuPos_IFN-v-Sal_6h	10.6778578428402	-0.30951239015549	0.144010414526237	-2.1492361588828	0.0316156843119149	0.173187339514096
ENSMUSG00000023170.14	Gps2	NeuPos_IFN-v-Sal_6h	5.8138503878731	0.368609830146523	0.193970137415257	1.90034319229971	0.0573880966287139	0.2485305777404
ENSMUSG00000003380.11	Rabac1	NeuPos_IFN-v-Sal_6h	3.74012567447813	-0.464603776761081	0.242046230650649	-1.91948362720696	0.0549231564085453	0.241366367231892
ENSMUSG00000056174.8	Col8a2	NeuPos_IFN-v-Sal_6h	1.06400514522732	-0.117913622705569	0.47576309151745	-0.247841046957809	0.804257394604449	0.925162228187
ENSMUSG00000060279.14	Ap2a1	NeuPos_IFN-v-Sal_6h	6.05834259940015	-0.129971454313023	0.195636784794881	-0.664350799106075	0.506465815089107	0.767219050906784
ENSMUSG00000032517.15	Mobp	NeuPos_IFN-v-Sal_6h	199.47783003626	-0.803030526425863	0.162456713012859	-4.94304305148844	7.69124908982849e-07	3.07822800651338e-05
ENSMUSG00000044501.17	Zfp758	NeuPos_IFN-v-Sal_6h	9.75729233579443	0.447567695886231	0.149772834361905	2.98831024860455	0.0028052463188632	0.0318958844495481
ENSMUSG00000039154.6	Shd	NeuPos_IFN-v-Sal_6h	3.5064369239445	-0.358588351384925	0.223137687528659	-1.60702728148005	0.108048383622608	0.359522038733049
ENSMUSG00000035394.11	Cfap53	NeuPos_IFN-v-Sal_6h	1.44823616926121	-0.739893859003944	0.510068916504905	-1.45057625560453	0.146897891054909	0.428104142309335
ENSMUSG00000085866.1	Gm15218	NeuPos_IFN-v-Sal_6h	1.30282832511495	0.392972890119936	0.409406258178829	0.959860486422474	0.337125435240334	0.638742151009042
ENSMUSG00000003970.8	Rpl8	NeuPos_IFN-v-Sal_6h	5.37417203220637	-0.199531735610494	0.258880832871301	-0.770747426132116	0.440856654943423	0.72320135289153
ENSMUSG00000032855.5	Pkd1	NeuPos_IFN-v-Sal_6h	26.9094329215512	-0.18902149006883	0.101021211876184	-1.87110693445752	0.0613302606242794	0.259942648734588
ENSMUSG00000021476.8	Habp4	NeuPos_IFN-v-Sal_6h	8.22974168969794	-0.0720472479450928	0.120387099665273	-0.598463192031493	0.549530911893603	0.791360059900955
ENSMUSG00000028964.14	Park7	NeuPos_IFN-v-Sal_6h	4.15727889686877	-0.17233504301788	0.23433046728876	-0.735435920953101	0.46207405199269	0.735742093912551
ENSMUSG00000047843.16	Bri3	NeuPos_IFN-v-Sal_6h	6.3816424373056	-0.348539617139899	0.210415685536696	-1.65643362685105	0.0976340359872137	0.338439276514024
ENSMUSG00000002968.8	Med25	NeuPos_IFN-v-Sal_6h	6.43269195288997	-0.0986421290467774	0.210824100481664	-0.467888295604785	0.639864473966896	0.844754641865713
ENSMUSG00000048920.8	Fkrp	NeuPos_IFN-v-Sal_6h	1.95878203651635	-0.228003226186755	0.343181043548869	-0.664381761384459	0.506446003105101	0.767219050906784
ENSMUSG00000028960.18	Ube4b	NeuPos_IFN-v-Sal_6h	35.2634695744434	0.117897965425723	0.0883819676189189	1.33395950103838	0.18221712955857	0.478833547387395
ENSMUSG00000022687.11	Boc	NeuPos_IFN-v-Sal_6h	2.74496827459783	0.804071406012434	0.279803952409705	2.87369566829802	0.0040569968509889	0.0422544525825226
ENSMUSG00000026587.15	Astn1	NeuPos_IFN-v-Sal_6h	78.160616715304	-0.047349176423396	0.0479332012851236	-0.987815859444612	0.323242838955627	0.629089464477499
ENSMUSG00000028456.18	Unc13b	NeuPos_IFN-v-Sal_6h	24.1513559217785	0.0155704326784619	0.0797584603395609	0.195219825109121	0.845220859448497	0.94047539599315
ENSMUSG00000033009.15	Ogfod1	NeuPos_IFN-v-Sal_6h	19.6149538865193	-0.0354179773568494	0.0881206671028227	-0.401925887777521	0.687738569963397	0.870162431830076
ENSMUSG00000097422.1	Gm26521	NeuPos_IFN-v-Sal_6h	2.18049774281408	-0.0490532216362526	0.256654699711878	-0.191125359057598	0.848427380190055	0.94131703106587
ENSMUSG00000037784.14	Dzip1l	NeuPos_IFN-v-Sal_6h	3.15156723134983	-0.390900579028691	0.234967612451281	-1.66363600051365	0.0961851930001972	0.335564796735262
ENSMUSG00000040738.10	Ints8	NeuPos_IFN-v-Sal_6h	45.3934635330355	0.214912205705001	0.0677019680182811	3.17438638780736	0.0015015366040279	0.0204140205478909
ENSMUSG00000027487.11	Cdk5rap1	NeuPos_IFN-v-Sal_6h	5.91387473937974	-0.248508281735987	0.165500058488279	-1.50156008406237	0.133210758501132	0.4059864999196
ENSMUSG00000043372.12	Hexim2	NeuPos_IFN-v-Sal_6h	1.39070893233484	0.0611782871207537	0.357784626766101	0.170991939127526	0.864230103895422	0.949145581148914
ENSMUSG00000029014.14	Dnajc2	NeuPos_IFN-v-Sal_6h	10.2175540749911	0.387718221844123	0.125587336752442	3.08723977966341	0.0020202456500262	0.0250731022755587
ENSMUSG00000019373.11	Cops3	NeuPos_IFN-v-Sal_6h	17.8697554901704	-0.28626059775883	0.118554960776878	-2.41458135436084	0.0157533045237776	0.111115387551873
ENSMUSG00000042064.13	Myo3b	NeuPos_IFN-v-Sal_6h	4.46113158674138	-0.388274788872441	0.199562984827032	-1.94562528321057	0.051699767667422	0.234293349149309
ENSMUSG00000024579.7	Pcyox1l	NeuPos_IFN-v-Sal_6h	2.05912472374223	0.348858426013877	0.311419871869595	1.12021889906871	0.262620492244414	0.572176684165085
ENSMUSG00000033849.3	B3galt2	NeuPos_IFN-v-Sal_6h	12.9619111534436	0.180143609507059	0.159963919258156	1.12615151180646	0.26010139338875	0.570005177700084
ENSMUSG00000028431.11	Ikbkap	NeuPos_IFN-v-Sal_6h	21.8151186218819	-0.0092465508142004	0.0873703873716526	-0.10583163349005	0.915715937827968	0.968462045885755
ENSMUSG00000026585.13	Kifap3	NeuPos_IFN-v-Sal_6h	79.1918460745043	0.0005187608077625	0.0422078327550523	0.0122906288691269	0.990193743871507	0.995714620839948
ENSMUSG00000006782.16	Cnp	NeuPos_IFN-v-Sal_6h	10.613843071338	-0.334330789326938	0.283253881939578	-1.18032200313588	0.237872170144227	0.546733776450226
ENSMUSG00000059336.14	Slc14a1	NeuPos_IFN-v-Sal_6h	1.34505709000877	-0.264372943935056	0.705581761434564	-0.374687893572451	0.707892596964602	0.879858141487275
ENSMUSG00000036411.9	9530077C05Rik	NeuPos_IFN-v-Sal_6h	17.5076276186596	0.505795497738644	0.0986364989720967	5.12787358644723	2.93033089654204e-07	1.30472983168534e-05
ENSMUSG00000051319.6	1500011K16Rik	NeuPos_IFN-v-Sal_6h	3.95664941682763	-0.156862984829149	0.233353853229852	-0.672210819140151	0.50144949428126	0.763474125915905
ENSMUSG00000020914.17	Top2a	NeuPos_IFN-v-Sal_6h	1.69352682914773	-0.390337477192598	0.551718880013859	-0.707493419806103	0.479259900453711	0.745579513739003
ENSMUSG00000020903.13	Stx8	NeuPos_IFN-v-Sal_6h	31.7674532773436	-0.06988075370842	0.0844413203398025	-0.827565857890557	0.40791641054951	0.696825219386676
ENSMUSG00000020644.8	Id2	NeuPos_IFN-v-Sal_6h	6.3323662470679	-0.0226184959741302	0.304530672846059	-0.0742732932704088	0.940792927204826	0.978208299471684
ENSMUSG00000061778.10	Mospd2	NeuPos_IFN-v-Sal_6h	18.9935067496827	0.0492579762082956	0.109291148441147	0.450704168735318	0.652202777424753	0.851648118408642
ENSMUSG00000094614.1	Gm21769	NeuPos_IFN-v-Sal_6h	41.3661956337252	-0.0717986610804314	0.0704458919371828	-1.01920295287701	0.308106625086409	0.614660206417131
ENSMUSG00000018427.7	Ypel2	NeuPos_IFN-v-Sal_6h	49.6250726024952	-0.352967139959247	0.129022001721168	-2.73571278735895	0.0062245328033675	0.0580240174294072
ENSMUSG00000030045.10	Mrpl19	NeuPos_IFN-v-Sal_6h	4.41652501470758	0.0501596176395797	0.234229323309351	0.214147472788166	0.830432056443225	0.934811515921964
ENSMUSG00000036599.10	Chst12	NeuPos_IFN-v-Sal_6h	0.974343232438749	-0.387052830228779	0.394245996789853	-0.981754623713	0.326220747759499	0.630847807859556
ENSMUSG00000022350.6	E430025E21Rik	NeuPos_IFN-v-Sal_6h	11.8665543745105	-0.0530303644482571	0.118571559661775	-0.447243543051354	0.654699225354761	0.853601259412027
ENSMUSG00000027170.12	Eif3m	NeuPos_IFN-v-Sal_6h	15.8475373558203	0.0408056725748005	0.106589344019458	0.382830694289208	0.701845301334363	0.877229040069588
ENSMUSG00000027293.13	Ehd4	NeuPos_IFN-v-Sal_6h	3.95986463621055	0.402038590873354	0.229841104595303	1.74920230905282	0.080256055103681	0.304605293851158
ENSMUSG00000026483.13	Fam129a	NeuPos_IFN-v-Sal_6h	2.37311440790883	-0.0115241443332956	0.333813388567177	-0.0345227145704387	0.972460329534213	0.989757466619292
ENSMUSG00000047379.6	B4gat1	NeuPos_IFN-v-Sal_6h	1.01631211885118	-0.666947768169358	0.470835235683653	-1.41652050998466	0.156623163501175	0.442485496657482
ENSMUSG00000032042.11	Srpr	NeuPos_IFN-v-Sal_6h	14.712055142195	-0.252528150197229	0.119301302881386	-2.11672583700366	0.0342831227313121	0.180915039863829
ENSMUSG00000025231.16	Sufu	NeuPos_IFN-v-Sal_6h	9.23527665281875	-0.219917413443664	0.145590661627613	-1.51051867602718	0.130911127562059	0.402855668575425
ENSMUSG00000053192.9	Mllt11	NeuPos_IFN-v-Sal_6h	4.55370550892402	-0.163835731726003	0.170425579579097	-0.961332988455318	0.336384766196924	0.638268857686388
ENSMUSG00000031865.16	Dctn1	NeuPos_IFN-v-Sal_6h	12.326104262791	-0.156338228362648	0.131739338181848	-1.18672395444134	0.235336523105975	0.5434573814705
ENSMUSG00000022748.7	Cmss1	NeuPos_IFN-v-Sal_6h	73.6576425073274	-0.561310947339743	0.141967293016304	-3.95380467862608	7.69182079967305e-05	0.0017791081615867
ENSMUSG00000092048.2	Vmn2r85	NeuPos_IFN-v-Sal_6h	4.00975998556759	-0.567953631547973	0.197879133760453	-2.87020475961615	0.0041020607139492	0.0425992427495256
ENSMUSG00000032532.6	Cck	NeuPos_IFN-v-Sal_6h	1.15119881568841	-0.157129250742918	0.37384704702934	-0.420303575998518	0.674263697876227	0.863464782252425
ENSMUSG00000047250.13	Ptgs1	NeuPos_IFN-v-Sal_6h	2.09850456658728	-0.551591646672169	0.472511129732616	-1.16736223120142	0.243064116914251	0.552704816635796
ENSMUSG00000016493.13	Cd46	NeuPos_IFN-v-Sal_6h	28.4909970017578	-0.261500287266072	0.0869165645203894	-3.00863579582379	0.0026242349542505	0.030373760867719
ENSMUSG00000049470.13	Aff4	NeuPos_IFN-v-Sal_6h	82.111343658511	0.0083647042571157	0.047562451963896	0.175867809831699	0.860397795176076	0.947387128740543
ENSMUSG00000049109.14	Themis	NeuPos_IFN-v-Sal_6h	0.992449649281957	-0.492063393272428	0.450508391356331	-1.0922402395014	0.274727519821996	0.583965045863613
ENSMUSG00000015214.14	Mtmr1	NeuPos_IFN-v-Sal_6h	23.1685668358237	-0.0242350819410619	0.0890432561106134	-0.272172009421533	0.785489762939938	0.916747881910898
ENSMUSG00000059920.9	4930453N24Rik	NeuPos_IFN-v-Sal_6h	9.59172012334899	0.176481891724392	0.144193706719354	1.22392228995043	0.22098154409833	0.526564532448145
ENSMUSG00000071633.11	Gm4952	NeuPos_IFN-v-Sal_6h	0.58084636762447	-1.20045221934529	0.599573715316748	-2.00217619398325	0.0452657850901994	NA
ENSMUSG00000033411.16	Ctdspl2	NeuPos_IFN-v-Sal_6h	40.599428187378	-0.0930899321217363	0.0829099093447469	-1.12278415038014	0.261529178398017	0.57159188551784
ENSMUSG00000028277.13	Ube2j1	NeuPos_IFN-v-Sal_6h	15.365178458049	0.108755002163824	0.148793742769886	0.730911126632633	0.464833439305376	0.738015025988745
ENSMUSG00000025236.10	Adpgk	NeuPos_IFN-v-Sal_6h	3.85264274774701	-0.109986231321732	0.188674522553118	-0.582941617306957	0.55993260321619	0.797902805076857
ENSMUSG00000060012.7	Kif13b	NeuPos_IFN-v-Sal_6h	138.726939013732	-0.0810781546723635	0.0740825912863252	-1.09442924801322	0.273766762124501	0.583355736376633
ENSMUSG00000036564.16	Ndrg4	NeuPos_IFN-v-Sal_6h	21.8239019980319	-0.174017756362819	0.102280120878347	-1.70138395289734	0.0888709126026001	0.320890208505283
ENSMUSG00000002396.8	Ocel1	NeuPos_IFN-v-Sal_6h	0.733648516005732	-0.354055520974176	0.45342196487029	-0.780852160691996	0.434889451539408	0.718912275847951
ENSMUSG00000101734.1	4933400C23Rik	NeuPos_IFN-v-Sal_6h	0.360974343916901	0.1767691937601	0.646567788041178	0.273396227015322	0.784548652758979	NA
ENSMUSG00000071359.13	Tbpl1	NeuPos_IFN-v-Sal_6h	10.1352416073638	0.0626107741843063	0.141643371776006	0.442031091178192	0.658466707533816	0.855148450363851
ENSMUSG00000032501.8	Trib1	NeuPos_IFN-v-Sal_6h	1.63129509396487	0.436261352593775	0.662329249378806	0.658677467442276	0.510102905262544	0.768769749393917
ENSMUSG00000019945.9	1700040L02Rik	NeuPos_IFN-v-Sal_6h	2.17931415266662	-0.168824812208887	0.226699835359568	-0.744706373258341	0.456449245494917	0.732045120420033
ENSMUSG00000046573.6	Lyrm4	NeuPos_IFN-v-Sal_6h	34.2454094291002	-0.121662263358131	0.0693334738801945	-1.75474062598332	0.0793036835834019	0.302521789476924
ENSMUSG00000040289.8	Hey1	NeuPos_IFN-v-Sal_6h	0.782040304368515	0.270339619532402	0.451307134885202	0.599014725528697	0.549163064910816	0.791070200065647
ENSMUSG00000022358.6	Fbxo32	NeuPos_IFN-v-Sal_6h	10.7256240540663	-0.327850622846382	0.26542397837086	-1.23519594898204	0.216757586580585	0.521682786081111
ENSMUSG00000064340.1	mt-Tl1	NeuPos_IFN-v-Sal_6h	1.70279277719749	0.478842228345229	0.482020750783585	0.993405838995128	0.320512217221632	0.626341800983926
ENSMUSG00000104362.1	Gm37928	NeuPos_IFN-v-Sal_6h	6.17280771887742	-0.0927215036098513	0.141045314996421	-0.657388043071151	0.510931437899085	0.768976336319068
ENSMUSG00000058740.14	Kcnt1	NeuPos_IFN-v-Sal_6h	10.6502671672633	0.0266328389122644	0.108057261949691	0.246469681275693	0.805318671475331	0.925575072395448
ENSMUSG00000001520.12	Nrip2	NeuPos_IFN-v-Sal_6h	1.98459123795875	-0.215025778887422	0.291622637045561	-0.737342550173251	0.460914062552669	0.735015579776291
ENSMUSG00000001313.12	Rnd2	NeuPos_IFN-v-Sal_6h	1.11848864027407	-0.961995939712855	0.499943367094427	-1.92420982661254	0.0543282879021289	0.239872775342278
ENSMUSG00000035183.14	Slc24a5	NeuPos_IFN-v-Sal_6h	17.7780692840463	0.087348090479381	0.173933951423509	0.50219114649272	0.615533070119537	0.829058523855828
ENSMUSG00000093565.1	Rab26os	NeuPos_IFN-v-Sal_6h	7.53071311281885	0.0687909147884502	0.1678507253075	0.409833884616383	0.681927807846945	0.867277283424375
ENSMUSG00000087197.1	Gm13780	NeuPos_IFN-v-Sal_6h	0.434169114474096	0.085390107655952	0.534052242953331	0.159890925995819	0.872966996565347	NA
ENSMUSG00000061802.5	Armc4	NeuPos_IFN-v-Sal_6h	1.53204642075836	-1.31111037799318	0.353470254724947	-3.70925236414424	0.0002078721567029	0.0041021641117788
ENSMUSG00000085953.2	Gm15496	NeuPos_IFN-v-Sal_6h	0.889846990181084	-0.228559148498128	0.361432734644558	-0.632369806577977	0.527145258762763	0.778479026414993
ENSMUSG00000037458.14	Azin1	NeuPos_IFN-v-Sal_6h	25.1365548302393	0.0584773124036649	0.103252059240311	0.566354926322229	0.571152528908077	0.804605619130144
ENSMUSG00000022800.13	Fyttd1	NeuPos_IFN-v-Sal_6h	38.5201728578094	0.0766344209395506	0.0757283069816084	1.01196532702312	0.311554632059434	0.617204986190416
ENSMUSG00000061838.7	Suclg2	NeuPos_IFN-v-Sal_6h	5.86229796726593	-0.0106682747035684	0.179036512492263	-0.059587145409959	0.952484456653127	0.981414415562175
ENSMUSG00000073062.3	Zxdb	NeuPos_IFN-v-Sal_6h	1.39190149826825	0.317481783290727	0.36145637401351	0.878340530464294	0.379758946884954	0.676097147971614
ENSMUSG00000034354.17	Mtmr3	NeuPos_IFN-v-Sal_6h	64.3171198853323	-0.0037779551012103	0.0578081566763114	-0.065353322410269	0.947892687903613	0.979943042900209
ENSMUSG00000076323.1	Gm26339	NeuPos_IFN-v-Sal_6h	25.0973510070642	-0.619938810233724	0.332896861375674	-1.8622548968226	0.0625671697315914	0.262721512528333
ENSMUSG00000054766.13	Set	NeuPos_IFN-v-Sal_6h	8.67109790266268	-0.247481150740064	0.148155755791147	-1.67041198918344	0.0948378791951265	0.333126523708355
ENSMUSG00000041560.12	Gltscr2	NeuPos_IFN-v-Sal_6h	5.48123098971536	0.0865976482005711	0.236955362998447	0.365459752017256	0.714768245337009	0.883421667802145
ENSMUSG00000000439.9	Mkrn2	NeuPos_IFN-v-Sal_6h	4.86712884679294	-0.381457992529108	0.194694720468023	-1.95926212899933	0.0500820964388635	0.229977173653474
ENSMUSG00000031109.16	Enox2	NeuPos_IFN-v-Sal_6h	36.5801945383675	-0.24102335889522	0.0825559390325198	-2.91951568499849	0.00350575751565	0.0378696232623063
ENSMUSG00000022820.3	Ndufb4	NeuPos_IFN-v-Sal_6h	4.34825733565835	0.0771020968955957	0.197491536306711	0.390407094589884	0.696235542551882	0.874856807574115
ENSMUSG00000040006.13	Ginm1	NeuPos_IFN-v-Sal_6h	8.16236244216308	-0.0645950929811117	0.16482572495953	-0.391899340937052	0.695132589970147	0.874339560053779
ENSMUSG00000021259.4	Cyp46a1	NeuPos_IFN-v-Sal_6h	4.64486997586679	-0.525079126114587	0.17886921973491	-2.93554769732194	0.0033295941830276	0.0364083330159467
ENSMUSG00000045136.5	Tubb2b	NeuPos_IFN-v-Sal_6h	0.852294946942282	-0.797171984705062	0.548216103457019	-1.45411997144583	0.145913047466904	0.426280315831135
ENSMUSG00000021661.15	Ankra2	NeuPos_IFN-v-Sal_6h	13.2688081045122	-0.213989324506296	0.132312702202792	-1.61729993374574	0.105813553597348	0.35602360333264
ENSMUSG00000057649.5	Brd9	NeuPos_IFN-v-Sal_6h	53.2130524377369	0.0266026966426801	0.0970794820934569	0.274030063500649	0.784061518290705	0.916131582139246
ENSMUSG00000067028.11	Cntnap5b	NeuPos_IFN-v-Sal_6h	119.753445171687	-0.415537796544398	0.0738749621940689	-5.62487998914685	1.85636987478676e-08	1.06651443451459e-06
ENSMUSG00000047084.8	Ngrn	NeuPos_IFN-v-Sal_6h	2.73393120052784	0.016904126590189	0.29543381266019	0.057217982051473	0.95437155402049	0.981907955936871
ENSMUSG00000031835.15	Mbtps1	NeuPos_IFN-v-Sal_6h	15.8898909084323	-0.297542368540757	0.115515729464783	-2.57577361905046	0.0100016104825713	0.0814768131250288
ENSMUSG00000086283.7	2810433D01Rik	NeuPos_IFN-v-Sal_6h	0.97338080739442	-0.142856377637695	0.442983530486282	-0.322486882256945	0.747083873842483	0.899024580617204
ENSMUSG00000020230.14	Prmt2	NeuPos_IFN-v-Sal_6h	10.6821884436083	-0.0308235396863799	0.127052243156617	-0.242605237975876	0.808311223110415	0.927130760495669
ENSMUSG00000028354.13	Fmn2	NeuPos_IFN-v-Sal_6h	97.3124525141307	-0.0579288271928811	0.0532805600206716	-1.08724133474585	0.276930167640649	0.58611126389542
ENSMUSG00000034416.18	Pkd1l2	NeuPos_IFN-v-Sal_6h	0.881011221775352	-0.0691951431685836	0.42571474388371	-0.162538751975866	0.87088161432098	0.951419422944979
ENSMUSG00000031299.10	Pdha1	NeuPos_IFN-v-Sal_6h	5.5201377966587	-0.0732134135903818	0.174789864856019	-0.41886532523319	0.67531455973948	0.864266760726499
ENSMUSG00000000686.11	Abhd15	NeuPos_IFN-v-Sal_6h	7.88110860747975	0.0829549228257243	0.192647222066396	0.430605341389942	0.666755356729828	0.859022544776796
ENSMUSG00000050088.9	1600012H06Rik	NeuPos_IFN-v-Sal_6h	4.31448516898461	0.135885876570767	0.221915558290497	0.612331454439468	0.540318482800081	0.786113028146533
ENSMUSG00000079235.10	Ccdc13	NeuPos_IFN-v-Sal_6h	1.80767737458832	-2.96592032239214	0.880719483120651	-3.36761066291279	0.0007582258961297	0.0120317748595154
ENSMUSG00000052395.15	Rft1	NeuPos_IFN-v-Sal_6h	5.11200909737132	-0.581146143942568	0.22592952842485	-2.5722451951909	0.0101041302776934	0.0821241575565175
ENSMUSG00000041625.14	Ggact	NeuPos_IFN-v-Sal_6h	9.51546597473823	-0.032237017339385	0.142175966644324	-0.226740271933801	0.820625710073745	0.931655387819181
ENSMUSG00000030515.9	Tarsl2	NeuPos_IFN-v-Sal_6h	10.8775510102145	-0.443569847137923	0.135297571841276	-3.27847603694097	0.0010436922515372	0.0153156993208879
ENSMUSG00000030691.15	Fchsd2	NeuPos_IFN-v-Sal_6h	86.8240126465927	0.0770310415300979	0.0420117776555809	1.83355825029853	0.0667195943781082	0.273234984441804
ENSMUSG00000045598.10	Zfp553	NeuPos_IFN-v-Sal_6h	2.53966340383317	-0.465290284369149	0.373572180207256	-1.2455164196408	0.212941983740496	0.516249342238318
ENSMUSG00000097365.7	C030034L19Rik	NeuPos_IFN-v-Sal_6h	1.69276176641685	-0.104422536735135	0.335776747471797	-0.310987992829689	0.755809749698702	0.904090748609221
ENSMUSG00000029366.10	Dck	NeuPos_IFN-v-Sal_6h	2.30280388120788	-0.0455303881513116	0.236203937196824	-0.192758802802563	0.847147868936077	0.940883577520368
ENSMUSG00000031446.14	Cul4a	NeuPos_IFN-v-Sal_6h	15.517658380965	-0.209325279755222	0.12002934122985	-1.74395091742089	0.0811676488741824	0.306757735055531
ENSMUSG00000063760.9	Rnf217	NeuPos_IFN-v-Sal_6h	27.0081550083665	0.147883134096389	0.063342311633592	2.33466588576415	0.0195608817262116	0.128198455765899
ENSMUSG00000017144.8	Rnd3	NeuPos_IFN-v-Sal_6h	5.32170190030787	0.394272675844186	0.160172116696996	2.46155625569991	0.0138335701462571	0.101233028990175
ENSMUSG00000022610.9	Mapk12	NeuPos_IFN-v-Sal_6h	1.94290374606685	-0.283830954387375	0.369214115538974	-0.768743508013075	0.442045591028129	0.724154269702114
ENSMUSG00000005237.14	Dnah2	NeuPos_IFN-v-Sal_6h	1.76920368669571	0.217168567784002	0.249226020850552	0.87137196606861	0.383551087552417	0.679526596642856
ENSMUSG00000042419.8	Nfkbil1	NeuPos_IFN-v-Sal_6h	1.31409355945347	-0.249932519358339	0.382985099664341	-0.652590713261134	0.514020174161243	0.771003204700431
ENSMUSG00000087116.1	Gm12324	NeuPos_IFN-v-Sal_6h	15.3731700814687	-1.45943783600098	0.524216967457947	-2.78403395273171	0.0053687413853604	0.051650119688464
ENSMUSG00000030750.13	Nsmce1	NeuPos_IFN-v-Sal_6h	2.60077109031452	0.496421007404672	0.306500711384538	1.61964063692452	0.105309494936557	0.354884031186392
ENSMUSG00000029499.11	Pxmp2	NeuPos_IFN-v-Sal_6h	2.44941005434746	-0.0629150621212449	0.379067421757363	-0.165973276810678	0.868177980478805	0.950718612394283
ENSMUSG00000021504.14	B4galt7	NeuPos_IFN-v-Sal_6h	1.44920049264092	-0.220845533775204	0.324742810574631	-0.680062888488334	0.496464641659825	0.760114787703545
ENSMUSG00000049550.17	Clip1	NeuPos_IFN-v-Sal_6h	43.3715782433561	0.151708599183	0.0657502669186634	2.30734575375445	0.021035552753944	0.13460151140323
ENSMUSG00000035372.1	1810055G02Rik	NeuPos_IFN-v-Sal_6h	1.53043521458808	0.562714484856663	0.300731419724839	1.87115295558918	0.0613238833186893	0.259942648734588
ENSMUSG00000034898.15	Filip1	NeuPos_IFN-v-Sal_6h	5.02330873201236	-0.650906518871097	0.18938403025714	-3.43696624254598	0.0005882689165676	0.0098956971939261
ENSMUSG00000025466.19	Fuom	NeuPos_IFN-v-Sal_6h	1.76362843887349	-0.250496517082873	0.271959052561269	-0.921081739047605	0.35700775334317	0.657183450895042
ENSMUSG00000026657.16	Frmd4a	NeuPos_IFN-v-Sal_6h	272.703632726106	-0.277244636542919	0.0817789804095813	-3.39016988417279	0.0006984932344581	0.0112963574125639
ENSMUSG00000073102.7	Drc1	NeuPos_IFN-v-Sal_6h	1.59768582459684	-0.182054182129775	0.315252791229834	-0.57748634490931	0.563610960441361	0.800232084142352
ENSMUSG00000046230.9	Vps13a	NeuPos_IFN-v-Sal_6h	107.017854503758	0.104174966773724	0.0574176599168087	1.8143366853449	0.0696259069108296	0.280495412327549
ENSMUSG00000022359.9	Wdyhv1	NeuPos_IFN-v-Sal_6h	4.00181706120301	-0.386323414936144	0.22368470673236	-1.72708908257363	0.084151666003371	0.311669596364968
ENSMUSG00000006932.16	Ctnnb1	NeuPos_IFN-v-Sal_6h	12.2037213918522	-0.516021355206318	0.124407621086142	-4.14782752616913	3.3564509849033e-05	0.0008839688287042
ENSMUSG00000032786.14	Alas1	NeuPos_IFN-v-Sal_6h	8.21134340910129	-0.177137303766384	0.157325511753766	-1.12592866720577	0.260195714041518	0.57008588861503
ENSMUSG00000036578.7	Fxyd7	NeuPos_IFN-v-Sal_6h	0.747093536089302	-0.475664967997896	0.39369201964031	-1.20821592582059	0.226964217469901	0.533380081549178
ENSMUSG00000001260.10	Gabrg1	NeuPos_IFN-v-Sal_6h	21.0953736963435	0.0390034044962959	0.0850512230783817	0.458587226433546	0.646530611174461	0.848698005160653
ENSMUSG00000085201.1	Nr6a1os	NeuPos_IFN-v-Sal_6h	11.0366157376085	0.331584191448756	0.189346452394955	1.75120361250344	0.0799108434346617	0.303934263913502
ENSMUSG00000084830.2	Gm14539	NeuPos_IFN-v-Sal_6h	1.22061283088879	-0.53516416513765	0.449344418126567	-1.19098879066727	0.233657985395393	0.541756974005223
ENSMUSG00000042901.10	Aida	NeuPos_IFN-v-Sal_6h	16.5202621480786	0.239027744180853	0.145065549245886	1.64772232568948	0.0994096645185961	0.342868288564744
ENSMUSG00000020893.17	Per1	NeuPos_IFN-v-Sal_6h	5.30542386134177	-0.352920783877582	0.282770109030567	-1.24808377054956	0.212000381031877	0.515193830622921
ENSMUSG00000101856.1	1700096K18Rik	NeuPos_IFN-v-Sal_6h	1.4263266391748	0.0789627005255543	0.399878926349198	0.197466521295497	0.843462477744286	0.940190677445371
ENSMUSG00000051236.13	Msrb3	NeuPos_IFN-v-Sal_6h	10.3397263676017	-0.338276443617088	0.117999593932902	-2.86675938740468	0.0041469816847328	0.0430030531616255
ENSMUSG00000041879.13	Ipo9	NeuPos_IFN-v-Sal_6h	21.7203265545526	-0.0519178829632661	0.0946836024880442	-0.54833024514273	0.583465163425984	0.813081498875062
ENSMUSG00000022831.14	Hcls1	NeuPos_IFN-v-Sal_6h	1.84982427600367	0.027604638681677	0.458503096222967	0.0602060027709237	0.951991564869972	0.981250532169704
ENSMUSG00000033126.4	Ybey	NeuPos_IFN-v-Sal_6h	1.92620166769772	-0.377263662664814	0.31156813385369	-1.21085445420415	0.225951190929245	0.53238838570529
ENSMUSG00000087129.1	Gm16316	NeuPos_IFN-v-Sal_6h	0.883153829869325	0.229344483303633	0.481968498054395	0.475849530061504	0.634181580425185	0.841211483285146
ENSMUSG00000049173.7	Myoz3	NeuPos_IFN-v-Sal_6h	1.21915683596293	-0.318767039083464	0.596188753689239	-0.53467469339353	0.592874823737534	0.817188786747837
ENSMUSG00000036306.12	Lzts1	NeuPos_IFN-v-Sal_6h	3.46390859624177	0.261093566165341	0.209353079668826	1.24714461606375	0.212344476130087	0.515589714981209
ENSMUSG00000074589.4	4930449A18Rik	NeuPos_IFN-v-Sal_6h	0.688150928591075	-0.324494423337691	0.547795213468487	-0.592364473729301	0.553606550572885	0.793766724502124
ENSMUSG00000027519.10	Rab22a	NeuPos_IFN-v-Sal_6h	8.29577313935286	0.0418500912607612	0.20642698936042	0.202735559872412	0.839341727535247	0.938692380998603
ENSMUSG00000070348.5	Ccnd1	NeuPos_IFN-v-Sal_6h	1.49381990451216	0.532094138719245	0.469740498952003	1.13274060871131	0.257323198924609	0.567545036885113
ENSMUSG00000048617.16	Rtbdn	NeuPos_IFN-v-Sal_6h	2.11818345011325	0.0388807306790638	0.231646731309764	0.1678449355155	0.866705270500519	0.950165087613381
ENSMUSG00000020844.6	Nxn	NeuPos_IFN-v-Sal_6h	7.26520275333604	-0.232820115062615	0.154003300772182	-1.51178652597212	0.130588178234721	0.402383296602142
ENSMUSG00000042360.12	4930433N12Rik	NeuPos_IFN-v-Sal_6h	0.644501950321035	-0.0696502625806861	0.482005169315213	-0.14450106972844	0.885104811795954	0.958718888552655
ENSMUSG00000027162.7	Lin7c	NeuPos_IFN-v-Sal_6h	13.4212104662052	0.0760583418826634	0.119614547910717	0.635861968390628	0.524866393017192	0.777059397033488
ENSMUSG00000017667.9	Zfp334	NeuPos_IFN-v-Sal_6h	2.5441224688673	0.226080882120122	0.23141137231295	0.97696530581211	0.328586328714359	0.632405512835632
ENSMUSG00000054226.13	Tprkb	NeuPos_IFN-v-Sal_6h	12.9563847870264	-0.459746936655274	0.181501259911827	-2.53302338991266	0.0113083406826576	0.0884795376422322
ENSMUSG00000026834.13	Acvr1c	NeuPos_IFN-v-Sal_6h	3.98100664541143	-0.257082928745507	0.266265452799887	-0.965513648286618	0.33428760328221	0.636566857168158
ENSMUSG00000060098.11	Prmt7	NeuPos_IFN-v-Sal_6h	8.19469763543903	-0.220560071386341	0.17282591561683	-1.27619790469007	0.201885569148802	0.502263940847238
ENSMUSG00000020773.11	Trim47	NeuPos_IFN-v-Sal_6h	0.630594374073833	0.346303859441665	0.606548280515452	0.570941952299942	0.56803899181367	0.802359521362202
ENSMUSG00000026604.17	Ptpn14	NeuPos_IFN-v-Sal_6h	1.120392174669	-0.610257341835333	0.591116816687317	-1.03238027511259	0.301894008564232	0.60928487740522
ENSMUSG00000030034.11	Ino80b	NeuPos_IFN-v-Sal_6h	3.82050884554422	-0.0680389777467092	0.301125467257394	-0.225948932072727	0.821241139463361	0.931834335834512
ENSMUSG00000044949.4	Ubtd2	NeuPos_IFN-v-Sal_6h	8.57995691018033	-0.389074921571514	0.144837671901646	-2.68628262566745	0.007225194434122	0.064542050343179
ENSMUSG00000024261.5	Syt4	NeuPos_IFN-v-Sal_6h	19.7253275627962	-0.133015920432687	0.0962586037998373	-1.38186006426276	0.167014672156169	0.457268456741179
ENSMUSG00000049184.6	Purg	NeuPos_IFN-v-Sal_6h	49.520248072266	-0.0294246403380119	0.055568546606726	-0.529519703768001	0.596444979565726	0.818937745900059
ENSMUSG00000022568.16	Scrib	NeuPos_IFN-v-Sal_6h	6.02209118402627	-0.367528904126121	0.212252191408269	-1.73156706504469	0.0833506744517144	0.310258772700831
ENSMUSG00000035674.13	Ndufa3	NeuPos_IFN-v-Sal_6h	9.22654331012773	-0.237871533415861	0.227099074153227	-1.04743506464216	0.294898966532829	0.602976249158219
ENSMUSG00000028793.15	Rnf19b	NeuPos_IFN-v-Sal_6h	10.8586795925613	0.971467117553107	0.188824329086098	5.14481964403086	2.67777946405132e-07	1.20866148321488e-05
ENSMUSG00000025900.11	Rp1	NeuPos_IFN-v-Sal_6h	1.68279277960087	-0.659930680518661	0.353284712092009	-1.86798538949172	0.0617641074666803	0.260513618468106
ENSMUSG00000004996.9	Mri1	NeuPos_IFN-v-Sal_6h	2.7354297373212	-0.4464022868657	0.289686375738781	-1.5409847485138	0.123320497933406	0.39046010101226
ENSMUSG00000022364.14	Tbc1d31	NeuPos_IFN-v-Sal_6h	11.7830999231773	0.0429209254733234	0.123968718878578	0.346223836638681	0.729174502178848	0.89006002277184
ENSMUSG00000028917.14	Plekhm2	NeuPos_IFN-v-Sal_6h	14.2840519002604	0.0222718010912752	0.1586816605294	0.140355230824854	0.888379328261623	0.95927462440861
ENSMUSG00000038718.15	Pbx3	NeuPos_IFN-v-Sal_6h	122.767683373569	0.117239183043723	0.0556023713547568	2.10852847076805	0.0349853027366337	0.18332864780859
ENSMUSG00000020902.12	Ntn1	NeuPos_IFN-v-Sal_6h	13.3926015340788	0.411228535112585	0.120979581307263	3.39915654087239	0.0006759401675077	0.0110192168268312
ENSMUSG00000026707.15	Nsun6	NeuPos_IFN-v-Sal_6h	18.1372223035913	-0.151124737108013	0.113223281059114	-1.33474967068929	0.181958290814598	0.47859822711828
ENSMUSG00000030835.6	Nomo1	NeuPos_IFN-v-Sal_6h	2.99172836094312	-0.292555802063005	0.242488590852309	-1.20647244076399	0.227635379116526	0.533708882944258
ENSMUSG00000028457.18	Atp8b5	NeuPos_IFN-v-Sal_6h	2.45290620619805	0.129520600714539	0.300542294749476	0.430956317886985	0.666500132665542	0.858980290490056
ENSMUSG00000021891.7	Mettl6	NeuPos_IFN-v-Sal_6h	5.59909980937716	-0.351054262855982	0.188783792969412	-1.85955720739683	0.0629481984101853	0.263634900337543
ENSMUSG00000003271.17	Sult2b1	NeuPos_IFN-v-Sal_6h	0.844458746041487	0.255457241974742	0.418758981468501	0.61003406083114	0.541839244905824	0.786724300562334
ENSMUSG00000031916.17	Cog8	NeuPos_IFN-v-Sal_6h	2.9450832881039	-0.239856232033861	0.27331480313241	-0.87758229442721	0.380170441219714	0.676576123719521
ENSMUSG00000050064.14	Zfp697	NeuPos_IFN-v-Sal_6h	9.68885548881254	-0.375166480045545	0.141880306569829	-2.64424633069777	0.0081873049039541	0.0708273954289854
ENSMUSG00000049946.7	BC030500	NeuPos_IFN-v-Sal_6h	0.456776707773768	-0.843303435504999	0.604734285410778	-1.39450243826041	0.163165933721936	NA
ENSMUSG00000096944.1	Gm26722	NeuPos_IFN-v-Sal_6h	2.76288873832786	0.500421934697858	0.249685524766248	2.00420883495888	0.0450476945626213	0.216257133790461
ENSMUSG00000047459.14	Dynlrb1	NeuPos_IFN-v-Sal_6h	6.88581744106513	-0.154346654151452	0.183465373716742	-0.841284930363766	0.40018833083231	0.691724291847477
ENSMUSG00000039543.15	Cfap70	NeuPos_IFN-v-Sal_6h	0.865841654253404	-0.184898305088302	0.364524879001382	-0.507230962108353	0.611992772731028	0.827450467438953
ENSMUSG00000021692.8	Dimt1	NeuPos_IFN-v-Sal_6h	13.8752317232256	0.259502047531811	0.114989008580894	2.25675523890836	0.0240233730872144	0.145518713817541
ENSMUSG00000064043.13	Trerf1	NeuPos_IFN-v-Sal_6h	35.6709387010111	-0.285771871827756	0.0870783048057609	-3.28178037532088	0.0010315391536485	0.0151989347064991
ENSMUSG00000026270.11	Capn10	NeuPos_IFN-v-Sal_6h	3.91560187839664	-0.35967450386388	0.237377823670056	-1.51519842208938	0.12972216256673	0.400764351674043
ENSMUSG00000028822.11	Tmem50a	NeuPos_IFN-v-Sal_6h	5.59439702711677	0.0780335518369012	0.193735847909073	0.402783236448451	0.687107694353583	0.869802261444194
ENSMUSG00000028780.13	Sema3c	NeuPos_IFN-v-Sal_6h	7.06402371474001	-0.226335431803039	0.165288016373916	-1.36933963373981	0.170893134434164	0.462641043882943
ENSMUSG00000039128.13	Cdc123	NeuPos_IFN-v-Sal_6h	22.8576915634187	-0.11031476050839	0.0970382245177693	-1.13681758973433	0.255614548533737	0.56577340767457
ENSMUSG00000078670.3	Fam174b	NeuPos_IFN-v-Sal_6h	1.936842877751	0.0088702116833125	0.351225624728205	0.0252550242886655	0.97985154789517	0.992412295581432
ENSMUSG00000108034.1	Gm43989	NeuPos_IFN-v-Sal_6h	6.20672303808581	0.128858115861355	0.261933711836232	0.491949336944917	0.622755159231109	0.832812983452891
ENSMUSG00000040209.12	Zfp704	NeuPos_IFN-v-Sal_6h	49.6583163261309	-0.302616414458773	0.0671764517195457	-4.50479902871565	6.64357862698004e-06	0.0002080389192905
ENSMUSG00000044950.7	Pwwp2a	NeuPos_IFN-v-Sal_6h	29.6596727784415	-0.0094405686801787	0.0889104639790278	-0.106180625515638	0.915439042636284	0.968351412806789
ENSMUSG00000070733.13	Fryl	NeuPos_IFN-v-Sal_6h	110.235393328656	-0.20458145027692	0.0623983020780262	-3.27863809532991	0.0010430931372271	0.0153156993208879
ENSMUSG00000006638.14	Abhd1	NeuPos_IFN-v-Sal_6h	1.34200161922364	-0.434799318703918	0.428908746120603	-1.01373385979324	0.310709762675941	0.616916485313101
ENSMUSG00000020642.12	Rnf144a	NeuPos_IFN-v-Sal_6h	16.2656614679449	-0.0647357461960304	0.172050609924068	-0.376259905295312	0.706723683814444	0.879577135481149
ENSMUSG00000032232.14	Cgnl1	NeuPos_IFN-v-Sal_6h	3.65413575900495	-0.356179572379002	0.206977609287664	-1.72086040419944	0.0852761581951507	0.313793786865765
ENSMUSG00000073702.11	Rpl31	NeuPos_IFN-v-Sal_6h	7.92325736724558	-0.0620567004371622	0.236726527267475	-0.262145105381641	0.793209573262862	0.920027258107996
ENSMUSG00000001173.15	Ocrl	NeuPos_IFN-v-Sal_6h	37.2963375002519	-0.0348052500641828	0.0703166732844489	-0.494978622259142	0.620615210801715	0.832038520632286
ENSMUSG00000078653.4	Cntd1	NeuPos_IFN-v-Sal_6h	1.80037912608973	-0.405954660501871	0.43347702337145	-0.936507908411111	0.349011742683214	0.650952405312807
ENSMUSG00000024914.16	Drap1	NeuPos_IFN-v-Sal_6h	1.49040926548415	-0.464576194038569	0.427018626266675	-1.08795299657125	0.276615858291875	0.585881187593673
ENSMUSG00000085925.2	Rtl1	NeuPos_IFN-v-Sal_6h	6.97196841679457	0.479461403630327	0.138539966564986	3.46081651034197	0.0005385397451145	0.0091237982026061
ENSMUSG00000029458.14	Brap	NeuPos_IFN-v-Sal_6h	12.5643541106067	-0.0407708020874877	0.136385912429867	-0.298937048270679	0.764988078434272	0.908860012327323
ENSMUSG00000078722.2	Gm12394	NeuPos_IFN-v-Sal_6h	14.4485207823048	-0.227108147149145	0.0935360727814706	-2.42802739516059	0.0151811965046876	0.108042801098296
ENSMUSG00000028882.13	Ppp1r8	NeuPos_IFN-v-Sal_6h	5.71986206087291	0.0547519174636762	0.167502873743067	0.326871511157835	0.743765069323635	0.897932370390622
ENSMUSG00000027270.14	Lamp5	NeuPos_IFN-v-Sal_6h	0.832891140985629	0.313015988569021	0.358926516392518	0.872089339386422	0.383159641445405	0.679472647406898
ENSMUSG00000032415.14	Ube2cbp	NeuPos_IFN-v-Sal_6h	6.90025302251886	-0.329528611469168	0.139037266156047	-2.37007401382105	0.0177845246830407	0.120894039925555
ENSMUSG00000075271.4	Ttc30a1	NeuPos_IFN-v-Sal_6h	0.509797681429056	-0.209870016676739	0.57416312980092	-0.365523325660963	0.714720798228191	NA
ENSMUSG00000026288.14	Inpp5d	NeuPos_IFN-v-Sal_6h	10.8201940185636	-1.2614822623636	0.526503667640737	-2.39596101583926	0.0165768532938688	0.115213173527338
ENSMUSG00000074357.3	AA386476	NeuPos_IFN-v-Sal_6h	2.22886214430338	0.519613932651512	0.262098847705437	1.98251132044459	0.0474220416485335	0.222846058511974
ENSMUSG00000079262.3	Slco1a6	NeuPos_IFN-v-Sal_6h	1.57799905006184	-0.433494432116044	0.430305869244272	-1.00740999158894	0.313737791797172	0.618785418405497
ENSMUSG00000038712.16	Fam63a	NeuPos_IFN-v-Sal_6h	7.22088166038785	0.204359199184121	0.217200399224689	0.940878561520119	0.346767095148208	0.649159797159977
ENSMUSG00000018379.17	Srsf1	NeuPos_IFN-v-Sal_6h	28.7048801164375	0.0332121319060922	0.0807642449235952	0.41122320820942	0.680908872054637	0.866687011061249
ENSMUSG00000092592.1	Gm20449	NeuPos_IFN-v-Sal_6h	1.99393640442655	0.0047313691646489	0.342104008008988	0.0138302067613444	0.988965443325304	0.995415985528215
ENSMUSG00000085525.7	Gm13166	NeuPos_IFN-v-Sal_6h	1.37673445109098	0.101572048804157	0.399366158405095	0.254333139317048	0.799238199847072	0.923040112784395
ENSMUSG00000041261.9	Car8	NeuPos_IFN-v-Sal_6h	3.48987099580686	-0.0763557965461735	0.250845720944141	-0.304393458492268	0.760828150868134	0.906744801879071
ENSMUSG00000021036.10	Sptlc2	NeuPos_IFN-v-Sal_6h	28.22082427933	0.106584127436246	0.0869417406376472	1.22592585166271	0.220226579413362	0.525780416427396
ENSMUSG00000109209.1	Gm45104	NeuPos_IFN-v-Sal_6h	0.442366928953021	-0.0714872388448218	0.545533833077476	-0.131040889694314	0.895742960979198	NA
ENSMUSG00000029219.10	Slc10a4	NeuPos_IFN-v-Sal_6h	0.93274776290058	0.390520913362196	0.299417370997543	1.30426939512938	0.192141746391025	0.490439914471394
ENSMUSG00000022229.2	Atp12a	NeuPos_IFN-v-Sal_6h	0.573991261799256	0.110492942486304	0.526731194914514	0.209771024676518	0.833846388850584	NA
ENSMUSG00000021115.14	Vrk1	NeuPos_IFN-v-Sal_6h	9.20438172054151	-0.0558991921296563	0.145051988061978	-0.385373498678086	0.699960714201009	0.876476221380305
ENSMUSG00000020954.15	Strn3	NeuPos_IFN-v-Sal_6h	149.162476505976	-0.0450264390418894	0.0520811868671357	-0.86454325929162	0.387289527023239	0.682181711227777
ENSMUSG00000029089.8	5730480H06Rik	NeuPos_IFN-v-Sal_6h	15.7284741672526	-0.0140572788500713	0.109271232948131	-0.128645742075081	0.897637970067387	0.962415967907302
ENSMUSG00000096793.7	Gm3002	NeuPos_IFN-v-Sal_6h	2.67576364972936	-0.511960128058969	0.212236386174649	-2.41221657269305	0.0158558599577396	0.111617733536499
ENSMUSG00000022875.17	Kng1	NeuPos_IFN-v-Sal_6h	0.437915356319312	0.441953054447336	0.48582828039758	0.909689847790791	0.362986099723183	NA
ENSMUSG00000001642.18	Akr1b3	NeuPos_IFN-v-Sal_6h	2.98194633762696	0.119427673273523	0.283990840594574	0.420533539122194	0.674095733530679	0.863363771283255
ENSMUSG00000027082.15	Tfpi	NeuPos_IFN-v-Sal_6h	1.78467768704215	0.0324659525392545	0.385002620585945	0.0843265754654961	0.932796783483534	0.975162416250157
ENSMUSG00000002343.11	Armc6	NeuPos_IFN-v-Sal_6h	3.54652210521778	-0.211247842289192	0.217490839830407	-0.971295354112001	0.331401221652603	0.634317772979083
ENSMUSG00000033256.14	Shf	NeuPos_IFN-v-Sal_6h	1.02152483665457	0.166878353108045	0.3981413473553	0.419143488152019	0.67511126979066	0.864109418883506
ENSMUSG00000037364.11	Srrt	NeuPos_IFN-v-Sal_6h	16.9687672178775	-0.246628949911506	0.119607223152499	-2.06199043344611	0.0392086467758061	0.198100992645988
ENSMUSG00000108175.1	Gm43938	NeuPos_IFN-v-Sal_6h	1.20428423672693	-1.2670380418	0.669250816746731	-1.8932185215091	0.0583288153040887	0.251078235786301
ENSMUSG00000094443.2	Sgol2b	NeuPos_IFN-v-Sal_6h	0.408426994770415	-0.99046298023955	0.57672448788432	-1.71739366204651	0.0859072689182956	NA
ENSMUSG00000020895.14	Tmem107	NeuPos_IFN-v-Sal_6h	0.780743847089212	0.649885122275406	0.520447766334016	1.24870383603168	0.211773417307311	0.514817889403613
ENSMUSG00000021725.8	Parp8	NeuPos_IFN-v-Sal_6h	72.4109236762696	0.0201523285314592	0.0511334761760348	0.394112234069159	0.693498179011869	0.873617022320512
ENSMUSG00000026701.15	Prdx6	NeuPos_IFN-v-Sal_6h	7.5109956823041	-0.0333776583176352	0.184125050121639	-0.181277117348154	0.856150066169714	0.944808778776708
ENSMUSG00000024613.16	Tcof1	NeuPos_IFN-v-Sal_6h	4.74509195703454	0.0075910234385624	0.216414861997269	0.0350762575569243	0.97201893348436	0.98947042431638
ENSMUSG00000024727.8	Trpm6	NeuPos_IFN-v-Sal_6h	1.87193334061125	-0.0171300682428887	0.332354521944345	-0.0515415531062256	0.958893991244521	0.983582093253353
ENSMUSG00000030980.17	Knop1	NeuPos_IFN-v-Sal_6h	17.5239793978742	-0.2956535398239	0.119534982709521	-2.47336414095914	0.013384768455356	0.0988627169268599
ENSMUSG00000079109.11	Pms2	NeuPos_IFN-v-Sal_6h	6.69498592718907	-0.0175706488158354	0.159123054486884	-0.110421766804908	0.912074891269559	0.967027253064433
ENSMUSG00000086725.1	A630052C17Rik	NeuPos_IFN-v-Sal_6h	0.974840503419914	-0.137720945821316	0.526813823089256	-0.26142242246742	0.79376676745245	0.920226924545362
ENSMUSG00000084902.1	Gm281	NeuPos_IFN-v-Sal_6h	0.881430936488402	-0.190058745002888	0.469636830421404	-0.404693015307911	0.685703176979221	0.869596180353303
ENSMUSG00000060938.14	Rpl26	NeuPos_IFN-v-Sal_6h	12.9443931169533	-0.502513620780473	0.259091835238328	-1.93951932263026	0.0524381340075755	0.235245130144816
ENSMUSG00000045482.15	Trrap	NeuPos_IFN-v-Sal_6h	28.0120378601416	-0.126010929972241	0.0733769543593195	-1.71730935240482	0.0859226641338104	0.31498814513886
ENSMUSG00000000876.11	Pxmp4	NeuPos_IFN-v-Sal_6h	3.27523543529409	-0.0173008040877236	0.206360054198158	-0.0838379508812811	0.933185273781786	0.975225850799883
ENSMUSG00000033082.10	Clec1a	NeuPos_IFN-v-Sal_6h	0.521391623410336	0.830013294026465	0.525799675483202	1.57857323373906	0.11443397809986	NA
ENSMUSG00000020325.10	Fstl3	NeuPos_IFN-v-Sal_6h	0.612447804383664	0.579546200243629	0.727878265726839	0.79621308607822	0.425908192725564	0.71249735000045
ENSMUSG00000046096.7	BC030336	NeuPos_IFN-v-Sal_6h	20.247303549904	-0.0822629510093362	0.091991739377507	-0.894242804473489	0.371191994578437	0.668706396509323
ENSMUSG00000027087.11	Itgav	NeuPos_IFN-v-Sal_6h	38.2495781074973	-0.258327415656918	0.163515607277571	-1.57983338690356	0.114145027496687	0.371225371324537
ENSMUSG00000024186.15	Rgs11	NeuPos_IFN-v-Sal_6h	4.35962263879161	0.0069957435500635	0.17124599417866	0.0408520128229392	0.967413873703016	0.987021378655788
ENSMUSG00000054391.11	4930517O19Rik	NeuPos_IFN-v-Sal_6h	7.34591390304818	0.23906932031509	0.222273393360118	1.07556427110356	0.282122173688075	0.59141098671194
ENSMUSG00000068290.11	Ddrgk1	NeuPos_IFN-v-Sal_6h	4.4178950371726	-0.401280497082426	0.24798432419153	-1.618168803172	0.105626224057466	0.355573696047624
ENSMUSG00000030256.11	Bhlhe41	NeuPos_IFN-v-Sal_6h	12.3974198173655	-0.0005253912199424	0.166663199372118	-0.003152412901719	0.997484742582425	0.998677706326056
ENSMUSG00000074867.3	Zfp808	NeuPos_IFN-v-Sal_6h	7.36992548012866	0.307697541499216	0.162915347646364	1.88869585305816	0.0589325946225443	0.253065584141655
ENSMUSG00000097217.1	Gm26549	NeuPos_IFN-v-Sal_6h	9.3073799031576	0.0434706571572888	0.143271695191281	0.303414132842159	0.761574276561104	0.906890326764623
ENSMUSG00000015243.4	Abca1	NeuPos_IFN-v-Sal_6h	37.3524954044028	-0.52467835855348	0.169964576782224	-3.0869865267617	0.0020219676105149	0.0250731022755587
ENSMUSG00000020431.5	Adcy1	NeuPos_IFN-v-Sal_6h	11.719115054425	-0.374436870920796	0.118000695972913	-3.17317510573622	0.0015078155474931	0.0204408714754346
ENSMUSG00000033454.6	Zbtb1	NeuPos_IFN-v-Sal_6h	5.25510630968451	0.034851848180669	0.179405316298508	0.194263185170499	0.845969810451428	0.940567917230741
ENSMUSG00000032548.14	Slco2a1	NeuPos_IFN-v-Sal_6h	2.88277873890517	-0.0771386299962885	0.256847686474923	-0.300328303731168	0.763926745872688	0.908440549406772
ENSMUSG00000040771.13	Oard1	NeuPos_IFN-v-Sal_6h	2.86213790827123	-0.424664140941155	0.329533583715275	-1.28868243458935	0.197508511586101	0.49780669964245
ENSMUSG00000045328.11	Cenpe	NeuPos_IFN-v-Sal_6h	1.37560859001262	0.424436599964851	0.500631690724243	0.847802102481438	0.396548191999167	0.689434726243442
ENSMUSG00000062284.4	Gm6030	NeuPos_IFN-v-Sal_6h	0.821269119082974	0.0504033425647938	0.367654338430717	0.137094377234697	0.890956196822804	0.960237813338223
ENSMUSG00000039968.9	Rsbn1l	NeuPos_IFN-v-Sal_6h	35.8238661060322	0.221065126981641	0.0739819850426983	2.98809401848375	0.0028072318290099	0.0318958844495481
ENSMUSG00000020777.16	Acox1	NeuPos_IFN-v-Sal_6h	19.8817273874272	-0.256170327268591	0.11278513726016	-2.27131281205684	0.0231280481840967	0.142591272404591
ENSMUSG00000031682.5	1700011L22Rik	NeuPos_IFN-v-Sal_6h	1.20441207628607	0.323058597685038	0.442674814977943	0.729787615546042	0.465520015686294	0.738637566068
ENSMUSG00000102813.1	Gm37795	NeuPos_IFN-v-Sal_6h	0.912381120183655	-0.114072487379054	0.359857186196476	-0.316993773515398	0.751248326826163	0.901582578121948
ENSMUSG00000004187.10	Kifc2	NeuPos_IFN-v-Sal_6h	8.236427798177	-0.230431533639929	0.198296426826908	-1.16205590452254	0.245212757337693	0.554941194837504
ENSMUSG00000071074.9	Yipf3	NeuPos_IFN-v-Sal_6h	2.59946567854376	-0.415446582328406	0.323929092563893	-1.28252321839991	0.199659165394626	0.499954971624364
ENSMUSG00000028952.12	Zbtb48	NeuPos_IFN-v-Sal_6h	0.934011072058343	0.122633207530545	0.426936631684091	0.287239834742703	0.773928687117327	0.911757335539362
ENSMUSG00000099907.1	Gm10421	NeuPos_IFN-v-Sal_6h	0.601600157357859	-0.0897933278877818	0.417578059618941	-0.2150336345969	0.829741095275086	0.934564507387247
ENSMUSG00000020941.7	Map3k14	NeuPos_IFN-v-Sal_6h	3.66534570366889	-0.166209214542927	0.297973981444942	-0.55779774373904	0.57698250357768	0.809549388997299
ENSMUSG00000021224.14	Numb	NeuPos_IFN-v-Sal_6h	65.8376854242782	0.129431718022388	0.0566103603867211	2.28636096181343	0.0222331501764578	0.138986767133831
ENSMUSG00000034488.14	Edil3	NeuPos_IFN-v-Sal_6h	692.072224447659	-0.586766523346306	0.0795003549683406	-7.38067803068268	1.57485434299205e-13	1.63784851671173e-11
ENSMUSG00000029348.11	Asphd2	NeuPos_IFN-v-Sal_6h	1.56042677655157	-0.53091606315445	0.296770047919528	-1.78898128997982	0.073617828819698	0.290475443096942
ENSMUSG00000041552.7	Ptchd1	NeuPos_IFN-v-Sal_6h	20.4581957641255	0.320490214928892	0.0863124758079278	3.71313893998456	0.0002047044309419	0.0040452548294875
ENSMUSG00000031376.15	Atp2b3	NeuPos_IFN-v-Sal_6h	11.8711728793931	-0.357646189204403	0.131033612206755	-2.72942326156804	0.0063445213457646	0.0586991819054903
ENSMUSG00000068606.5	Gm4841	NeuPos_IFN-v-Sal_6h	3.72185469354371	5.49770604450961	0.53838126000489	10.2115479362333	1.76033791567101e-24	3.91895228476259e-22
ENSMUSG00000030805.14	Stx4a	NeuPos_IFN-v-Sal_6h	10.4271974033317	0.284127460116625	0.15921130795363	1.78459346744	0.074327281795415	0.292470231277318
ENSMUSG00000047115.15	Fam221a	NeuPos_IFN-v-Sal_6h	0.583849186022759	0.543938995191489	0.651633279360711	0.834731761590082	0.403868754363424	NA
ENSMUSG00000074149.9	Gm10634	NeuPos_IFN-v-Sal_6h	1.15210781615556	-0.0969376598390845	0.38082012270181	-0.254549731120665	0.799070889087947	0.922996516232271
ENSMUSG00000071078.5	Nr2c2ap	NeuPos_IFN-v-Sal_6h	1.67678599568755	0.152587805107995	0.453097372839264	0.336766033649295	0.736293280122129	0.893740548706355
ENSMUSG00000024182.16	Axin1	NeuPos_IFN-v-Sal_6h	16.033691870396	-0.239232613506423	0.100949168667118	-2.36983242819261	0.0177961489338522	0.120915369580127
ENSMUSG00000046962.15	Zbtb21	NeuPos_IFN-v-Sal_6h	12.8357638371005	0.2048432403703	0.157210552663204	1.30298658010026	0.192579343180273	0.49138081691127
ENSMUSG00000020460.15	Rps27a	NeuPos_IFN-v-Sal_6h	18.7166996252283	-0.313476589198735	0.211970361878855	-1.4788699062461	0.139175087759631	0.416501419454424
ENSMUSG00000028779.16	Pef1	NeuPos_IFN-v-Sal_6h	3.15930749843645	-0.452150255282832	0.24801183127243	-1.82309953909484	0.0682883164022691	0.277199980655137
ENSMUSG00000055923.16	Aasdh	NeuPos_IFN-v-Sal_6h	8.67771035779315	0.0213371178751593	0.151839262792967	0.140524377441508	0.888245693172484	0.95927462440861
ENSMUSG00000096351.1	Samd11	NeuPos_IFN-v-Sal_6h	0.495411959344861	0.142900434644192	0.529001217376134	0.270132525125337	0.78705830049346	NA
ENSMUSG00000037465.9	Klf10	NeuPos_IFN-v-Sal_6h	1.19028038414097	-0.0080424484736049	0.535971328323377	-0.0150053707140703	0.98802789565527	0.995194640518115
ENSMUSG00000024270.11	Slc39a6	NeuPos_IFN-v-Sal_6h	2.26320050109861	0.182727804734499	0.236288742221955	0.773324209254355	0.4393305317598	0.722058132633562
ENSMUSG00000040007.8	Bahd1	NeuPos_IFN-v-Sal_6h	1.25313258575699	-0.115101475449179	0.369787452976469	-0.311263874754841	0.755600027888767	0.904004466987921
ENSMUSG00000016319.3	Slc25a5	NeuPos_IFN-v-Sal_6h	6.37315873875739	-0.0857951512345845	0.215914350413946	-0.397357336694388	0.691103971598024	0.872471988915835
ENSMUSG00000085236.3	2610206C17Rik	NeuPos_IFN-v-Sal_6h	0.917655545290631	0.743426739837783	0.377812938539104	1.96771117133364	0.0491012797229741	0.228029671933812
ENSMUSG00000028012.15	Rrh	NeuPos_IFN-v-Sal_6h	0.511373785435022	-1.07294761047282	0.708993281617303	-1.51333960178761	0.130193418265879	NA
ENSMUSG00000104891.1	2510017J16Rik	NeuPos_IFN-v-Sal_6h	2.08053858481452	-0.180033062504243	0.357588660803061	-0.503464125791713	0.614637996368829	0.829058523855828
ENSMUSG00000026799.15	Med27	NeuPos_IFN-v-Sal_6h	17.4793408526293	-0.222894716391103	0.128904526694223	-1.7291457647553	0.083783010189716	0.31062719989151
ENSMUSG00000033933.13	Vhl	NeuPos_IFN-v-Sal_6h	2.41617337938453	-0.060837215083762	0.293594465928573	-0.207215128838848	0.835841852619738	0.937462107912479
ENSMUSG00000028671.16	Gale	NeuPos_IFN-v-Sal_6h	1.47152437702526	-0.074903303437719	0.367690925734953	-0.20371267876138	0.838578033737678	0.938206503705884
ENSMUSG00000037486.17	Asxl2	NeuPos_IFN-v-Sal_6h	81.6987789495939	-0.119256068074922	0.102685434800615	-1.16137277216075	0.245490336784691	0.555197828334648
ENSMUSG00000033006.9	Sox10	NeuPos_IFN-v-Sal_6h	11.012510031199	-0.722976601632921	0.49551278089624	-1.4590473334013	0.144552080355578	0.424597682429722
ENSMUSG00000025199.16	Chuk	NeuPos_IFN-v-Sal_6h	63.0709796298378	0.103829131810444	0.064917510966634	1.59940099773403	0.109731530752236	0.363003215732032
ENSMUSG00000014313.14	Cox6c	NeuPos_IFN-v-Sal_6h	22.9375838784438	-0.125005623278057	0.147301405111946	-0.848638362838805	0.396082553372285	0.68915168603739
ENSMUSG00000057147.13	Dph6	NeuPos_IFN-v-Sal_6h	27.3398214203045	-0.0704476157411113	0.0793647615613863	-0.887643512752472	0.374732539845335	0.671291740495235
ENSMUSG00000052997.15	Uba2	NeuPos_IFN-v-Sal_6h	12.603173750393	-0.0284400584300184	0.122752709934695	-0.231685788811903	0.816782069974207	0.930331036293269
ENSMUSG00000104572.4	Fbxw23	NeuPos_IFN-v-Sal_6h	3.26634712236448	-0.597909720901794	0.748464859813979	-0.798848086268735	0.424378503983086	0.71094002642575
ENSMUSG00000021054.5	Sgpp1	NeuPos_IFN-v-Sal_6h	5.86492806613457	0.244638492890514	0.202619573027036	1.20737838519614	0.227286455805904	0.533608670167425
ENSMUSG00000026430.15	Rassf5	NeuPos_IFN-v-Sal_6h	3.01075166897532	-0.163843313294379	0.199337719594331	-0.821938334740734	0.411111993801601	0.699525769684202
ENSMUSG00000000301.16	Pemt	NeuPos_IFN-v-Sal_6h	1.22986039328615	-0.537956624849228	0.379752563427052	-1.41659774457998	0.156600568329301	0.442485496657482
ENSMUSG00000086495.7	Gm13778	NeuPos_IFN-v-Sal_6h	1.67293989795957	0.479785471159471	0.640922919205229	0.748585292837436	0.4541071992151	0.730449907435784
ENSMUSG00000098679.1	Mir7688	NeuPos_IFN-v-Sal_6h	1.12441973027646	0.329606155645285	0.473117794048173	0.69666827118264	0.486010419637762	0.751457022137691
ENSMUSG00000097204.2	Gm17690	NeuPos_IFN-v-Sal_6h	1.67483232968083	-0.189845336110708	0.378353615337162	-0.501766940806239	0.615831470340507	0.829058523855828
ENSMUSG00000021947.10	Cryl1	NeuPos_IFN-v-Sal_6h	8.19591911581192	-0.44227035566537	0.172646820031673	-2.56170577358004	0.0104159517726731	0.0838229623367969
ENSMUSG00000056258.8	Kcnq3	NeuPos_IFN-v-Sal_6h	241.017297125136	-0.174327224940564	0.0563760381984063	-3.09222198848113	0.001986642237402	0.0247424372524175
ENSMUSG00000103672.1	Gm37621	NeuPos_IFN-v-Sal_6h	5.53124137496691	-0.028570221161106	0.228014963964797	-0.125299763946707	0.900286239054854	0.962735745324877
ENSMUSG00000079505.2	Gm11131	NeuPos_IFN-v-Sal_6h	1.51398925518845	0.0638044601958969	0.403170885764324	0.158256616359928	0.874254592393832	0.952809967956408
ENSMUSG00000031775.4	Pllp	NeuPos_IFN-v-Sal_6h	9.68216720841795	-1.84362200259768	0.580979544928046	-3.17329933332853	0.0015071704754459	0.0204408714754346
ENSMUSG00000023912.9	Slc25a27	NeuPos_IFN-v-Sal_6h	44.1502613204075	0.0120742210779473	0.0736899062593461	0.163851763299209	0.869847841078578	0.95130427077737
ENSMUSG00000027835.11	Pdcd10	NeuPos_IFN-v-Sal_6h	39.9798111917588	0.120012229374439	0.103310298533193	1.16166762731675	0.245370500286269	0.555103030815934
ENSMUSG00000097429.1	Gm26520	NeuPos_IFN-v-Sal_6h	1.00129843809399	-0.45375779908898	0.512958344560858	-0.884589955306098	0.376377826155052	0.673105468439461
ENSMUSG00000003929.10	Zfp81	NeuPos_IFN-v-Sal_6h	12.1459247080089	0.0088366562155278	0.130571594610762	0.0676767120894112	0.946042987859514	0.979476041479884
ENSMUSG00000026675.12	Hsd17b7	NeuPos_IFN-v-Sal_6h	4.74648320775521	0.430223726616785	0.21618672372868	1.99005618474855	0.0465847466578535	0.220820530369589
ENSMUSG00000020184.14	Mdm2	NeuPos_IFN-v-Sal_6h	25.3174863837472	0.0412063621447635	0.102900800411763	0.400447440446274	0.688826988368242	0.87061197203779
ENSMUSG00000024096.16	Ralbp1	NeuPos_IFN-v-Sal_6h	16.8948557759757	-0.010372999484987	0.123753550271991	-0.0838198133482938	0.933199694680348	0.975225850799883
ENSMUSG00000037536.13	Fbxo34	NeuPos_IFN-v-Sal_6h	14.4684575538912	-0.0141838277362255	0.124394534722089	-0.114022917227945	0.909219626598645	0.966362782388508
ENSMUSG00000062006.12	Rpl34	NeuPos_IFN-v-Sal_6h	10.03592853962	-0.054569562585281	0.22396750723506	-0.243649461740933	0.807502317504491	0.926829922772352
ENSMUSG00000026110.15	Mgat4a	NeuPos_IFN-v-Sal_6h	19.054855924123	-0.34977583708202	0.118547799367047	-2.95050468207383	0.0031725523597219	0.0352869055591864
ENSMUSG00000053441.4	Adamts19	NeuPos_IFN-v-Sal_6h	5.19025534374095	-0.637542247736439	0.252421881615607	-2.52570119379468	0.0115467644157312	0.089655748989285
ENSMUSG00000030867.7	Plk1	NeuPos_IFN-v-Sal_6h	0.736967444986434	0.284448274265722	0.537262559067476	0.529439972067731	0.596500275614178	0.818937745900059
ENSMUSG00000092220.1	Gm20528	NeuPos_IFN-v-Sal_6h	1.58723818112636	0.110627798037383	0.372814712771751	0.29673667440564	0.766667555290988	0.909304863713144
ENSMUSG00000020284.16	1810043G02Rik	NeuPos_IFN-v-Sal_6h	1.99813763106831	-0.343708094838435	0.316331474072376	-1.08654409380647	0.277238343871206	0.586415071775081
ENSMUSG00000063239.16	Grm4	NeuPos_IFN-v-Sal_6h	2.76455527542215	-0.439981919406708	0.193530248493974	-2.273452976114	0.0229988968046281	0.142001222632956
ENSMUSG00000035293.13	G2e3	NeuPos_IFN-v-Sal_6h	18.1610305502272	-0.0096461530120609	0.128419446097577	-0.0751144262429812	0.940123669769937	0.977976115871469
ENSMUSG00000032518.5	Rpsa	NeuPos_IFN-v-Sal_6h	6.77927880129558	-0.391388877019851	0.256950635055652	-1.52320649814732	0.127707050873759	0.397447858423894
ENSMUSG00000005447.12	Pafah1b3	NeuPos_IFN-v-Sal_6h	0.632150802259225	-0.143179446132431	0.421763124403642	-0.339478341865191	0.734249410097682	0.892550601064054
ENSMUSG00000020707.6	Rnf135	NeuPos_IFN-v-Sal_6h	4.37531993525144	0.182599285945043	0.369934415088166	0.493599077289212	0.621589352570063	0.832373860458208
ENSMUSG00000002688.7	Prkd1	NeuPos_IFN-v-Sal_6h	40.4361795766518	-0.211324996493508	0.0802975836547039	-2.63177279907013	0.0084940644659564	0.0728617883870843
ENSMUSG00000026986.14	Hnmt	NeuPos_IFN-v-Sal_6h	5.63722919095171	-0.190392620712839	0.169911592328693	-1.12053932344137	0.262484005124068	0.572108322626238
ENSMUSG00000037235.13	Mxd4	NeuPos_IFN-v-Sal_6h	7.82077492662497	-0.43971392101679	0.213916216825569	-2.05554271453547	0.0398266143851494	0.199814755017193
ENSMUSG00000024871.10	Doc2g	NeuPos_IFN-v-Sal_6h	0.652290297508632	-0.320094519837578	0.522256430649218	-0.61290680411473	0.539937964022129	0.786046399446949
ENSMUSG00000028980.14	H6pd	NeuPos_IFN-v-Sal_6h	0.505496616081962	-0.0356691803408228	0.500735289289148	-0.0712336060665094	0.943211835568138	NA
ENSMUSG00000017466.9	Timp2	NeuPos_IFN-v-Sal_6h	7.93485361509436	-0.768787481395275	0.167539379714721	-4.58869719288881	4.46020859130719e-06	0.0001481329883658
ENSMUSG00000024785.6	Rcl1	NeuPos_IFN-v-Sal_6h	5.62100035878361	-0.193077294543377	0.212222629393176	-0.909786553373018	0.362935087362049	0.662586933886392
ENSMUSG00000006526.11	Tmem110	NeuPos_IFN-v-Sal_6h	11.9818923502867	-0.0654341620032113	0.135383935903829	-0.48332294054217	0.62886645383607	0.836922215043558
ENSMUSG00000052572.16	Dlg2	NeuPos_IFN-v-Sal_6h	590.557055018292	-0.310668578376302	0.123130209553604	-2.52308982095132	0.0116328683574187	0.0899810577396858
ENSMUSG00000030889.14	Vwa3a	NeuPos_IFN-v-Sal_6h	0.760842761779813	-1.01624653722334	0.492255587286362	-2.06446927870451	0.0389732437918562	0.197191327253682
ENSMUSG00000097789.2	Gm2115	NeuPos_IFN-v-Sal_6h	3.81217944910766	0.173248313029611	0.224585599893711	0.771413274544778	0.440462009313599	0.722923938336615
ENSMUSG00000065485.1	Mir219a-2	NeuPos_IFN-v-Sal_6h	1.74874492929144	-1.61533120980893	0.981653570540743	-1.64552063811995	0.0998624902094478	0.343930568166356
ENSMUSG00000022452.14	Smdt1	NeuPos_IFN-v-Sal_6h	2.52282007098707	-0.245787713682633	0.340568440995974	-0.721698443237547	0.470479899421459	0.740706917895795
ENSMUSG00000027002.13	Nckap1	NeuPos_IFN-v-Sal_6h	102.371691084516	-0.0033913582194731	0.0537389255712228	-0.0631080391620108	0.949680472736061	0.980338220498237
ENSMUSG00000025321.14	Itgb8	NeuPos_IFN-v-Sal_6h	33.7039292547032	0.232501358523201	0.100485456056353	2.31378119429354	0.0206797274368647	0.132902461218064
ENSMUSG00000096975.1	Gm16386	NeuPos_IFN-v-Sal_6h	7.37014651849373	0.566248943623123	0.133276580896148	4.24867549734304	2.15038148839397e-05	0.0005914794487767
ENSMUSG00000041608.7	Entpd3	NeuPos_IFN-v-Sal_6h	2.56275804328435	0.581917650813914	0.17128411416312	3.39738249315832	0.0006803379974938	0.0110655887994204
ENSMUSG00000046807.9	Lrrc75b	NeuPos_IFN-v-Sal_6h	1.07310463294518	-0.345753002696022	0.358014015499907	-0.965752701645592	0.334167941208334	0.636527383200046
ENSMUSG00000020053.18	Igf1	NeuPos_IFN-v-Sal_6h	7.62240736838945	-0.2646991902553	0.134751968854517	-1.96434376807568	0.0494902392035015	0.228791994864208
ENSMUSG00000046192.4	Iqub	NeuPos_IFN-v-Sal_6h	2.62471033098822	0.0289612763403021	0.213975981727045	0.135348257811692	0.89233653186256	0.960658871979186
ENSMUSG00000032740.16	Ccdc88a	NeuPos_IFN-v-Sal_6h	270.884840607532	0.019346436307212	0.0493591969390463	0.391952007061681	0.695093675030375	0.874339560053779
ENSMUSG00000027333.18	Smox	NeuPos_IFN-v-Sal_6h	5.02975842314718	-0.117995244012894	0.223588625370849	-0.527733661840731	0.597684206102574	0.819615454143357
ENSMUSG00000084604.1	Gm22205	NeuPos_IFN-v-Sal_6h	0.874333323355668	-0.121416002935908	0.368202015661607	-0.329753770407097	0.741586021089454	0.896565431049722
ENSMUSG00000034275.17	Igsf9b	NeuPos_IFN-v-Sal_6h	2.84229204177424	-0.272683498201721	0.23996942772583	-1.136325992798	0.25582015625293	0.565928654895634
ENSMUSG00000029420.12	Rimbp2	NeuPos_IFN-v-Sal_6h	24.4253230760251	-0.133796199829807	0.100541464829522	-1.33075642031546	0.183269171712341	0.480098914935718
ENSMUSG00000026227.11	2810459M11Rik	NeuPos_IFN-v-Sal_6h	0.921926789619364	-0.0713208429578731	0.504770066477249	-0.14129372499367	0.88763790661496	0.95927462440861
ENSMUSG00000035184.15	Fam124a	NeuPos_IFN-v-Sal_6h	5.41219318221397	-0.0836405486353432	0.141753292032691	-0.59004307720807	0.555161769776453	0.79528905044992
ENSMUSG00000039671.18	Zmynd8	NeuPos_IFN-v-Sal_6h	65.2400868968352	-0.124109883598539	0.0723119838599174	-1.71631141857434	0.0861050595141604	0.31529809508038
ENSMUSG00000031827.12	Cotl1	NeuPos_IFN-v-Sal_6h	1.81438917299099	-0.438174892906923	0.340801623717319	-1.28571832530461	0.198541383363713	0.498397967839012
ENSMUSG00000014980.14	Tsen15	NeuPos_IFN-v-Sal_6h	6.32290881401736	0.0605721197652103	0.136881927362053	0.442513638816592	0.65811756303771	0.855006750994921
ENSMUSG00000020605.8	Hs1bp3	NeuPos_IFN-v-Sal_6h	3.19555403380061	-0.888057594939007	0.283486716961421	-3.1326250642631	0.0017325059994277	0.0225450883055546
ENSMUSG00000035047.9	Kri1	NeuPos_IFN-v-Sal_6h	6.0815874716454	-0.337298074886573	0.173881843953123	-1.93981192756103	0.0524025505580562	0.235237371830854
ENSMUSG00000070709.12	1700049G17Rik	NeuPos_IFN-v-Sal_6h	8.20553143747886	-0.0768360678824509	0.139352092245799	-0.551380798408985	0.581372660749702	0.8118590287525
ENSMUSG00000092599.1	1700010K23Rik	NeuPos_IFN-v-Sal_6h	1.9408214539915	0.0713505422293665	0.25321194322662	0.28178189906907	0.778110751208766	0.913814034008405
ENSMUSG00000104543.1	Gm6602	NeuPos_IFN-v-Sal_6h	1.16629159161549	0.278128687930978	0.331092578787997	0.840032986994456	0.400889891377677	0.692013468905882
ENSMUSG00000006522.15	Itih3	NeuPos_IFN-v-Sal_6h	9.81964551734971	-1.59354178847348	0.461311206343909	-3.45437476167767	0.0005515703278315	0.0093223891233032
ENSMUSG00000020527.14	Myo19	NeuPos_IFN-v-Sal_6h	6.12695838850015	0.0251178002054371	0.168133368220116	0.149392119311816	0.881244229830071	0.956768310935992
ENSMUSG00000062202.13	Btbd9	NeuPos_IFN-v-Sal_6h	64.0638457826249	-0.0506863357066539	0.0641726294077563	-0.789843523234651	0.429619157589183	0.714594181336759
ENSMUSG00000027845.15	Dclre1b	NeuPos_IFN-v-Sal_6h	2.61634160621778	-1.48695618437124	0.504623503266675	-2.94666454246669	0.0032122146856497	0.0355548723643457
ENSMUSG00000032128.14	Robo3	NeuPos_IFN-v-Sal_6h	0.412599005017027	-0.527867837143458	0.670600733359463	-0.787156665485638	0.431190161300955	NA
ENSMUSG00000025156.17	Gps1	NeuPos_IFN-v-Sal_6h	6.03080502520214	0.103365673943772	0.21303736520394	0.485199738763296	0.627534667349955	0.835852476432847
ENSMUSG00000028152.10	Tspan5	NeuPos_IFN-v-Sal_6h	68.8460954078319	-0.235179711173849	0.0808439850293504	-2.9090563891484	0.003625214658032	0.0388946223250308
ENSMUSG00000028990.13	Lzic	NeuPos_IFN-v-Sal_6h	4.0277938597381	-0.057202933377358	0.240201511461283	-0.238145601288518	0.811768167235081	0.928554339014566
ENSMUSG00000040003.18	Magi2	NeuPos_IFN-v-Sal_6h	1416.56699849611	-0.253426644497402	0.114134405591236	-2.22042287060251	0.0263900759829825	0.153597141587228
ENSMUSG00000067149.6	Jchain	NeuPos_IFN-v-Sal_6h	1.16494909991043	0.202624929027208	0.306846193802749	0.660346887527182	0.509031247524786	0.768129338565257
ENSMUSG00000040794.5	C1qtnf4	NeuPos_IFN-v-Sal_6h	3.31059689811081	-0.450432379483617	0.219842040665278	-2.04889100428897	0.0404727741773586	0.201205892002444
ENSMUSG00000056018.14	Ccdc7b	NeuPos_IFN-v-Sal_6h	1.55390658213399	0.274589685524877	0.27488506240151	0.998925453154665	0.317830805011972	0.623238826013015
ENSMUSG00000020368.15	Canx	NeuPos_IFN-v-Sal_6h	36.3451519104585	-0.0437283791865069	0.0664454043619756	-0.658109911534094	0.510467507418595	0.768830977346738
ENSMUSG00000029657.15	Hsph1	NeuPos_IFN-v-Sal_6h	16.447927230388	0.757223624565327	0.119220059729539	6.35147831902746	2.13255476007695e-10	1.61620426710513e-08
ENSMUSG00000033712.5	Ccar2	NeuPos_IFN-v-Sal_6h	4.2790196076843	-0.0604999071948367	0.191832132641083	-0.315379422424666	0.752473588756448	0.902208980240421
ENSMUSG00000107096.3	Gm43597	NeuPos_IFN-v-Sal_6h	2.83607045991839	-0.0032642126190513	0.243043888045223	-0.0134305480598797	0.989284295209998	0.995415985528215
ENSMUSG00000037979.13	Ccdc92	NeuPos_IFN-v-Sal_6h	5.09365584986934	-0.14118192902664	0.147546057816818	-0.956866832741275	0.338634473861394	0.640072165505059
ENSMUSG00000074646.10	6430550D23Rik	NeuPos_IFN-v-Sal_6h	1.9697551420526	-0.132721972152297	0.328242188834203	-0.404341601010149	0.685961537862429	0.869596180353303
ENSMUSG00000041028.15	Ghitm	NeuPos_IFN-v-Sal_6h	12.6301529471024	-0.125694882793323	0.116552451317443	-1.07844049071933	0.280837225448929	0.589998346829305
ENSMUSG00000029090.12	Adgra3	NeuPos_IFN-v-Sal_6h	5.25901391503401	0.230150252137514	0.178443667782235	1.28976418719648	0.197132545818297	0.497210924556399
ENSMUSG00000032067.5	Pts	NeuPos_IFN-v-Sal_6h	6.60564425617471	-0.356071257126147	0.187605265880636	-1.89798114383792	0.0576985660135233	0.249269001989291
ENSMUSG00000040260.7	Daam2	NeuPos_IFN-v-Sal_6h	42.9924812961005	-1.22188401015824	0.251488340944424	-4.85861096212118	1.1821215185723e-06	4.53985644113696e-05
ENSMUSG00000107960.1	Gm44042	NeuPos_IFN-v-Sal_6h	0.551507578971941	-0.279826625056292	0.563087418134546	-0.496950590697498	0.619223894427353	NA
ENSMUSG00000060467.3	Gm10080	NeuPos_IFN-v-Sal_6h	0.587501608416508	0.543645517207392	0.710610667730977	0.765039904260493	0.444247783187439	NA
ENSMUSG00000003469.9	Phyhip	NeuPos_IFN-v-Sal_6h	0.705646856348916	-0.79128154876307	0.509713586383161	-1.55240427153976	0.120565522031964	0.384729576239959
ENSMUSG00000028937.14	Acot7	NeuPos_IFN-v-Sal_6h	18.6535866860725	0.167837647927208	0.126917725288702	1.32241298483269	0.186030667333377	0.484121451719808
ENSMUSG00000034613.12	Ppm1h	NeuPos_IFN-v-Sal_6h	44.1283465731389	-0.181121224587325	0.0703713357669258	-2.57379261901764	0.0100590545983729	0.0818979485243525
ENSMUSG00000059588.13	Calcrl	NeuPos_IFN-v-Sal_6h	10.5255424665012	0.267201856150361	0.153124192160811	1.74500091970932	0.0809847088708223	0.306147554256162
ENSMUSG00000039307.16	Hexdc	NeuPos_IFN-v-Sal_6h	7.43707714312852	-0.453645748404887	0.165911276912387	-2.73426711461238	0.0062519303715345	0.058145171833546
ENSMUSG00000047669.7	Msl3l2	NeuPos_IFN-v-Sal_6h	1.28938515714669	-0.228646277793057	0.449281450788557	-0.508915463551296	0.610811480435041	0.827025687529461
ENSMUSG00000033355.6	Rtp4	NeuPos_IFN-v-Sal_6h	4.6018070028541	2.67865377538975	0.267854080606173	10.0004217569796	1.51749377152086e-23	3.1795957730337e-21
ENSMUSG00000097381.1	A230087F16Rik	NeuPos_IFN-v-Sal_6h	1.10858840122983	-0.955949953989415	0.339873189343188	-2.81266655906813	0.0049132570560134	0.0484792843033793
ENSMUSG00000074934.3	Grem1	NeuPos_IFN-v-Sal_6h	0.832626310293285	-0.831673941824281	0.40588458184155	-2.04904048843361	0.0404581559577847	0.201203422717807
ENSMUSG00000099343.1	Gm28836	NeuPos_IFN-v-Sal_6h	1.1007834213171	-0.882542313900679	0.640147780386592	-1.37865402480612	0.168001450975785	0.458327198545903
ENSMUSG00000015289.4	Lage3	NeuPos_IFN-v-Sal_6h	4.51710103003305	-0.0880513317172883	0.185315621359449	-0.475142522100168	0.634685391991797	0.84139299719893
ENSMUSG00000015222.17	Map2	NeuPos_IFN-v-Sal_6h	204.536752604437	0.0318403904959482	0.0555979982629829	0.572689512045751	0.566854939961247	0.801420070910684
ENSMUSG00000028438.16	Kif24	NeuPos_IFN-v-Sal_6h	5.35945868055233	-0.000947575433885	0.214249199323085	-0.0044227723458424	0.9964711497339	0.998222663390889
ENSMUSG00000026577.13	Blzf1	NeuPos_IFN-v-Sal_6h	7.17894956200346	-0.114977477392534	0.166407836959419	-0.690937875843989	0.489604582520986	0.754911804868949
ENSMUSG00000054310.16	Obox1	NeuPos_IFN-v-Sal_6h	0.881867072186167	-0.113032972267755	0.403563535944174	-0.280087178846087	0.779410620997011	0.913995269791392
ENSMUSG00000032525.14	Nktr	NeuPos_IFN-v-Sal_6h	156.944205510344	0.0252017342940361	0.0387844835005157	0.649789091395301	0.515828466248903	0.772111980389669
ENSMUSG00000029440.15	Psmd9	NeuPos_IFN-v-Sal_6h	5.83536051584495	-0.341008248159357	0.170392692465697	-2.00130793888363	0.0453592147317836	0.216726388832479
ENSMUSG00000024844.14	Banf1	NeuPos_IFN-v-Sal_6h	0.978020170415939	-0.730805614810166	0.589833951122737	-1.23900228771011	0.215344650852394	0.518983522554957
ENSMUSG00000025808.16	Ccdc7a	NeuPos_IFN-v-Sal_6h	0.769310495201457	-0.171146125020051	0.608428670285947	-0.281292012323509	0.778486436327486	0.913814034008405
ENSMUSG00000036002.12	Fam214b	NeuPos_IFN-v-Sal_6h	7.06856935627243	-0.104411987625164	0.156406746139659	-0.66756703404553	0.504410006652946	0.765662918376668
ENSMUSG00000038055.12	Dexi	NeuPos_IFN-v-Sal_6h	6.39779109768426	-0.0618876316853952	0.178886862174343	-0.345959624609434	0.729373058108851	0.89006002277184
ENSMUSG00000025377.14	Enthd2	NeuPos_IFN-v-Sal_6h	1.08010917443321	-0.813021175471715	0.474096492570673	-1.71488544676486	0.0863662313727695	0.315921306670322
ENSMUSG00000032526.10	Deb1	NeuPos_IFN-v-Sal_6h	8.48840123844362	-0.0521557285497213	0.188221888825444	-0.277097041556576	0.781705593413246	0.915269578473819
ENSMUSG00000037514.17	Pank2	NeuPos_IFN-v-Sal_6h	16.5538457960742	0.18646353605812	0.109974444361659	1.69551696433147	0.0899773948664922	0.322850706313675
ENSMUSG00000025759.11	Mfsd8	NeuPos_IFN-v-Sal_6h	7.13089242114774	0.28785424469985	0.173825843142367	1.65599222472398	0.0977233934129407	0.338527330257131
ENSMUSG00000038665.15	Dgki	NeuPos_IFN-v-Sal_6h	252.563668816643	-0.123261571164589	0.0457948069106268	-2.69160587149425	0.0071108924497482	0.0638010048010159
ENSMUSG00000031438.11	Rnf128	NeuPos_IFN-v-Sal_6h	7.43667657666757	-0.0484865141090858	0.120708940654142	-0.40168121637328	0.687918650054262	0.870200407007669
ENSMUSG00000032985.15	5730522E02Rik	NeuPos_IFN-v-Sal_6h	47.1222044465342	-0.354148018027865	0.0551777808490687	-6.41830846725404	1.37796830073969e-10	1.0555533520935e-08
ENSMUSG00000042029.6	Ncapg2	NeuPos_IFN-v-Sal_6h	3.56271653382311	-0.130785519428289	0.215288642246201	-0.607489173900425	0.543526325110343	0.787889213569251
ENSMUSG00000084845.9	Tmem240	NeuPos_IFN-v-Sal_6h	0.861319938825901	0.414862565727927	0.546938027949297	0.758518414386768	0.448140693452037	0.727679930361083
ENSMUSG00000045659.17	Plekha7	NeuPos_IFN-v-Sal_6h	13.979969546184	-0.0487124229746178	0.1267416369077	-0.384344278353395	0.700723294075161	0.876476221380305
ENSMUSG00000069631.14	Strada	NeuPos_IFN-v-Sal_6h	17.3370178802863	-0.219516270107133	0.114468381455092	-1.91770222760819	0.0551487791270315	0.241940059888208
ENSMUSG00000057880.12	Abat	NeuPos_IFN-v-Sal_6h	21.4487746670777	-0.195283214997501	0.102597574707088	-1.90339016838386	0.0569896529500835	0.247556239071434
ENSMUSG00000017692.8	Rhbdl3	NeuPos_IFN-v-Sal_6h	7.13698346805106	-0.430724934056761	0.210085522942566	-2.0502361515625	0.0403413917659474	0.200922449379375
ENSMUSG00000026694.19	Mettl13	NeuPos_IFN-v-Sal_6h	2.90591072677999	-0.136607330851035	0.317340248212126	-0.430475905973703	0.666849489673069	0.859066141850081
ENSMUSG00000061950.17	Ppp4r1	NeuPos_IFN-v-Sal_6h	21.4286387355751	0.0532103113962788	0.0951559527508259	0.559190569355284	0.576031668611376	0.809221709361399
ENSMUSG00000030726.16	Pold3	NeuPos_IFN-v-Sal_6h	14.804375238544	0.376177916710739	0.103316417328408	3.64102750016	0.0002715521257215	0.0051587662497068
ENSMUSG00000038797.13	Zscan2	NeuPos_IFN-v-Sal_6h	0.54749425416759	0.818305465043243	0.4438514596146	1.84364711958768	0.0652345842508211	NA
ENSMUSG00000026039.9	Sgol2a	NeuPos_IFN-v-Sal_6h	0.82357990135343	0.18147330260891	0.423911131971383	0.428092798047022	0.668583559963707	0.85962061783094
ENSMUSG00000034145.14	Tmem63c	NeuPos_IFN-v-Sal_6h	7.25311829133089	-0.159096430873224	0.154284116682362	-1.03119124829142	0.302451143896244	0.609489037543072
ENSMUSG00000050122.18	Vwa3b	NeuPos_IFN-v-Sal_6h	1.45778248914314	-0.0636328165685505	0.434444495807367	-0.146469381434551	0.88355085929276	0.958010270786123
ENSMUSG00000022201.15	Zfr	NeuPos_IFN-v-Sal_6h	112.589005381586	-0.052813654351504	0.0532346767779677	-0.992091199722698	0.321153039027563	0.626906220039008
ENSMUSG00000024620.11	Pdgfrb	NeuPos_IFN-v-Sal_6h	1.78779753317973	-0.787695813925426	0.833644458234229	-0.944882205051626	0.34471901734964	0.646709326456193
ENSMUSG00000056131.13	Pgm3	NeuPos_IFN-v-Sal_6h	5.98775343946547	-0.149309082561513	0.1621683822474	-0.920704026841252	0.357204973241681	0.657183450895042
ENSMUSG00000057715.13	A830018L16Rik	NeuPos_IFN-v-Sal_6h	63.9613314195964	0.006517070104408	0.0529966389670781	0.122971385194002	0.902129757263035	0.963173082164386
ENSMUSG00000047797.14	Gjb1	NeuPos_IFN-v-Sal_6h	3.99016208433837	1.19527277855073	0.691826598211648	1.72770573094541	0.0840409955673688	0.31142161374353
ENSMUSG00000103436.1	Gm36995	NeuPos_IFN-v-Sal_6h	1.87239291741214	-0.321447272735188	0.365535164149622	-0.879388097949482	0.379190883236105	0.675676801444225
ENSMUSG00000016995.17	Matn4	NeuPos_IFN-v-Sal_6h	1.89859944170298	-0.178824885604863	0.767135296357516	-0.233107362487364	0.815678037940297	0.929923592121786
ENSMUSG00000038060.15	Dlec1	NeuPos_IFN-v-Sal_6h	0.839318713319849	-0.743629478422544	0.431930254501584	-1.7216424889723	0.085134301328764	0.313678180846193
ENSMUSG00000003438.17	Timm50	NeuPos_IFN-v-Sal_6h	1.31663364560737	-0.0929220595952559	0.357248205985263	-0.260105041924519	0.794782748856353	0.920730515139874
ENSMUSG00000023873.12	1700010I14Rik	NeuPos_IFN-v-Sal_6h	1.25883250876765	0.271811428552466	0.367858592403778	0.738901942663103	0.459966542622967	0.734626532820539
ENSMUSG00000053399.8	Adamts18	NeuPos_IFN-v-Sal_6h	4.61628216543004	-0.453418312623647	0.215011524652129	-2.10880934571875	0.034961041595711	0.183268918563536
ENSMUSG00000049744.15	Arhgap15	NeuPos_IFN-v-Sal_6h	24.6926034799273	0.816210464993114	0.178056484470391	4.58399741756578	4.5616987206106e-06	0.0001511513566773
ENSMUSG00000024477.3	Pggt1b	NeuPos_IFN-v-Sal_6h	14.5910411369423	0.0466434925301289	0.105700041644444	0.441281685460724	0.65900908324837	0.855462957190487
ENSMUSG00000090031.2	4732440D04Rik	NeuPos_IFN-v-Sal_6h	7.49457689922255	0.28428200030535	0.150491097897664	1.88902868194016	0.0588879855697245	0.253026543545668
ENSMUSG00000057531.13	Dtnbp1	NeuPos_IFN-v-Sal_6h	13.5000044424878	-0.0926026474571604	0.116449409194018	-0.795217838356515	0.426486796986377	0.712832207088749
ENSMUSG00000024548.11	Setbp1	NeuPos_IFN-v-Sal_6h	90.7870313239754	-0.268410127027679	0.0589251443080868	-4.5551034313011	5.23598083928437e-06	0.0001699367995401
ENSMUSG00000106144.1	Gm43972	NeuPos_IFN-v-Sal_6h	1.23555106007203	-0.273078794694489	0.631519075475645	-0.432415750052859	0.665439272992465	0.858553742733862
ENSMUSG00000071451.9	Psmg4	NeuPos_IFN-v-Sal_6h	1.94121950739253	0.39937009061646	0.414884597189689	0.962605248114006	0.335745662828438	0.637516794241189
ENSMUSG00000028603.15	Scp2	NeuPos_IFN-v-Sal_6h	4.12095559790448	0.38771224922837	0.186097860338264	2.08337832860431	0.0372167520468645	0.19158668864863
ENSMUSG00000034156.16	Bzrap1	NeuPos_IFN-v-Sal_6h	11.6980940818951	-0.058872349274439	0.143548718589059	-0.410121036628509	0.681717161716239	0.867262105136311
ENSMUSG00000030329.11	Pianp	NeuPos_IFN-v-Sal_6h	2.70701631410334	-0.420810726349965	0.229630017388875	-1.83255974604282	0.0668680690694379	0.273303570883922
ENSMUSG00000091562.3	Gm9581	NeuPos_IFN-v-Sal_6h	8.08711086634535	-0.591061226610485	0.405079908674918	-1.45912254336173	0.144531382545659	0.424597682429722
ENSMUSG00000079418.3	Atg4a	NeuPos_IFN-v-Sal_6h	9.71266030139507	-0.12285595202803	0.146331400077698	-0.839573406410357	0.401147615118707	0.692206760350168
ENSMUSG00000032596.14	Uba7	NeuPos_IFN-v-Sal_6h	1.195269762478	4.72233022062251	0.576019520372692	8.19821213275393	2.43988519042478e-16	3.13184542280831e-14
ENSMUSG00000021182.14	Ccdc88c	NeuPos_IFN-v-Sal_6h	4.20096531015263	-0.866307521541228	0.279860225501901	-3.09550069141691	0.0019648091482902	0.0245351452627867
ENSMUSG00000021643.14	Serf1	NeuPos_IFN-v-Sal_6h	1.00210451551066	-0.144917200032079	0.377187196781782	-0.384204981686902	0.700826526304192	0.876476221380305
ENSMUSG00000038497.7	Tmco3	NeuPos_IFN-v-Sal_6h	6.92771516552474	-0.114838928647598	0.161768259881701	-0.70989778051379	0.477767526886172	0.744768938467131
ENSMUSG00000071855.4	Ccdc112	NeuPos_IFN-v-Sal_6h	7.60595594481496	-0.202875850481367	0.148655051885548	-1.36474238788443	0.172334032025771	0.464864689190304
ENSMUSG00000097761.1	4930534D22Rik	NeuPos_IFN-v-Sal_6h	0.668098073559051	-0.313761749637359	0.451499846168897	-0.694932129655671	0.487097836204484	0.752566685127033
ENSMUSG00000011658.15	Fuz	NeuPos_IFN-v-Sal_6h	1.48284451802087	-0.845739501908485	0.572666304914433	-1.47684523194508	0.139717128670521	0.417510413023821
ENSMUSG00000054920.12	Klhl5	NeuPos_IFN-v-Sal_6h	16.2491056452101	-0.311536069403781	0.121445128458417	-2.56524138397574	0.0103104049796682	0.0834092679013495
ENSMUSG00000073418.4	C4b	NeuPos_IFN-v-Sal_6h	9.06696795657354	1.95898160243225	0.405513376395445	4.83086802177867	1.35939094506924e-06	5.16496058275906e-05
ENSMUSG00000038518.15	Jarid2	NeuPos_IFN-v-Sal_6h	55.5771418430494	0.0065764641075326	0.0663195327418121	0.0991633058262849	0.921008608925587	0.970365829009841
ENSMUSG00000069206.13	Zfp874a	NeuPos_IFN-v-Sal_6h	3.73004899151741	0.0858068587484173	0.294112151368541	0.291748771171634	0.770478716562567	0.910213241874756
ENSMUSG00000107195.1	4930589O11Rik	NeuPos_IFN-v-Sal_6h	1.30109233247044	0.024426170287281	0.414229749468732	0.0589676871799012	0.95297784520383	0.981780790922934
ENSMUSG00000030512.13	Snrpa1	NeuPos_IFN-v-Sal_6h	6.76908446900984	-0.0726720188477407	0.169770518880898	-0.428060297669959	0.668607221139983	0.85962061783094
ENSMUSG00000020473.13	Aebp1	NeuPos_IFN-v-Sal_6h	1.47113637534313	0.0236892779605669	0.802420917850669	0.0295222587467186	0.976448066764238	0.990702275529222
ENSMUSG00000022817.14	Itgb5	NeuPos_IFN-v-Sal_6h	8.4815776487198	0.618685604356065	0.254267994253641	2.43320283456086	0.0149659145191796	0.107045356460477
ENSMUSG00000025609.15	Mkln1	NeuPos_IFN-v-Sal_6h	98.6492512070644	-0.0579959064626085	0.0496285940553502	-1.16859861873029	0.242565385023854	0.55221541858299
ENSMUSG00000031574.8	Star	NeuPos_IFN-v-Sal_6h	1.04189490793281	0.0693774792046876	0.510097327089389	0.136008317472579	0.891814705675796	0.960504902802501
ENSMUSG00000085440.1	Sorbs2os	NeuPos_IFN-v-Sal_6h	9.8250713308614	0.0779741868099505	0.228642827501814	0.34103053947464	0.733080591193045	0.891814571663124
ENSMUSG00000041733.10	Coq5	NeuPos_IFN-v-Sal_6h	8.41779615785735	-0.154255906836786	0.142745808168292	-1.08063353184371	0.279860160525217	0.58881387583628
ENSMUSG00000026365.15	Cfh	NeuPos_IFN-v-Sal_6h	19.5911057860326	1.34459883798777	0.250729266998348	5.36275184020154	8.19635759847216e-08	4.26210595120552e-06
ENSMUSG00000050947.9	Amigo1	NeuPos_IFN-v-Sal_6h	0.600777491949775	-0.129578383983163	0.464580678674509	-0.278914707242802	0.780310281512408	0.914395941945119
ENSMUSG00000071550.13	Cfap44	NeuPos_IFN-v-Sal_6h	337.231439240527	-0.287668424867688	0.39832877591015	-0.722188408834857	0.470178648764242	0.74047810186724
ENSMUSG00000041057.9	Wdr43	NeuPos_IFN-v-Sal_6h	31.7066997008609	0.0599401895523294	0.0794776708772654	0.754176473602164	0.450743262406769	0.72863512625047
ENSMUSG00000102046.1	2810404M03Rik	NeuPos_IFN-v-Sal_6h	2.21864314873809	-0.263537616210874	0.277754302108242	-0.948815605052887	0.342714403700927	0.645130773408747
ENSMUSG00000042426.5	Dhx29	NeuPos_IFN-v-Sal_6h	10.3125483017496	-0.0475094276586637	0.139093005539691	-0.341565900271719	0.73267760298301	0.89162884244123
ENSMUSG00000029408.13	Abcb9	NeuPos_IFN-v-Sal_6h	3.5721427619835	-0.202418627245879	0.228688650952075	-0.885127558377609	0.376087837547609	0.673020476824619
ENSMUSG00000031889.9	D230025D16Rik	NeuPos_IFN-v-Sal_6h	9.66504556148169	-0.241837326061451	0.140158748595756	-1.72545294877707	0.0844458761672184	0.312191189317729
ENSMUSG00000039395.8	Mreg	NeuPos_IFN-v-Sal_6h	2.53884818144141	0.0443080582038059	0.235718176259237	0.187970477741508	0.850899793985126	0.942445605153924
ENSMUSG00000015749.12	Anp32e	NeuPos_IFN-v-Sal_6h	3.36500322880729	-0.253221739528904	0.331449702138468	-0.763982401840014	0.444877729864497	0.725906767648803
ENSMUSG00000042213.15	Zfand4	NeuPos_IFN-v-Sal_6h	10.9725006886903	-0.241650816047957	0.142537096233116	-1.69535385828783	0.0900083134866394	0.322850706313675
ENSMUSG00000048029.10	Eno4	NeuPos_IFN-v-Sal_6h	1.17564145974686	-0.707759279909634	0.44609576972711	-1.58656353173354	0.112611532451897	0.368170976221804
ENSMUSG00000040594.19	Ranbp17	NeuPos_IFN-v-Sal_6h	40.2706544900272	-0.203471918305416	0.0818250156051286	-2.48667130462073	0.0128944473534256	0.0963398457743097
ENSMUSG00000061315.13	Naca	NeuPos_IFN-v-Sal_6h	10.6346506333665	0.0217853944881666	0.125990541089274	0.172912936953973	0.862719862609619	0.948532494981237
ENSMUSG00000028838.11	Extl1	NeuPos_IFN-v-Sal_6h	0.484338219029853	-0.761502632556372	0.702035415699162	-1.08470686168729	0.278051507836452	NA
ENSMUSG00000109536.1	9330162G02Rik	NeuPos_IFN-v-Sal_6h	246.306389311511	-0.0957232752826746	0.0948686936410566	-1.00900804689955	0.312970775020686	0.61853116286973
ENSMUSG00000037134.17	Prmt9	NeuPos_IFN-v-Sal_6h	10.9904833943713	-0.118764208007686	0.132100579539615	-0.89904380754113	0.368629327052021	0.666780582942389
ENSMUSG00000015478.13	Rnf5	NeuPos_IFN-v-Sal_6h	1.27421308806713	-0.397949419377407	0.528457250435314	-0.753039946087594	0.45142591003587	0.728911646213858
ENSMUSG00000020974.5	Pole2	NeuPos_IFN-v-Sal_6h	0.846368937660987	-0.231944102897751	0.461248344462705	-0.50286164857228	0.615061546569695	0.829058523855828
ENSMUSG00000024878.8	Cbwd1	NeuPos_IFN-v-Sal_6h	17.5612256011877	0.0636217406565151	0.132950568480763	0.478536807954458	0.632268182843724	0.839958701086935
ENSMUSG00000075706.10	Gpx4	NeuPos_IFN-v-Sal_6h	6.22356613083787	-0.409565754905992	0.24441988237818	-1.67566464283085	0.0938038991081217	0.330996844876434
ENSMUSG00000032047.5	Acat1	NeuPos_IFN-v-Sal_6h	28.1082655248094	0.127822403620865	0.073806913552284	1.73184865033433	0.0833005134439975	0.310258772700831
ENSMUSG00000060336.6	Zfp937	NeuPos_IFN-v-Sal_6h	2.05231658756538	0.0401336142818161	0.252727896100587	0.158801679201424	0.873825125789583	0.952510166953559
ENSMUSG00000028051.10	Hcn3	NeuPos_IFN-v-Sal_6h	3.26114480127543	0.266347289323188	0.205173016943863	1.29815944265255	0.194232551557285	0.493566148490849
ENSMUSG00000025728.15	Pigq	NeuPos_IFN-v-Sal_6h	5.433882783084	-0.327626932521945	0.239334525298376	-1.36890794219302	0.171028052814017	0.462641043882943
ENSMUSG00000038319.14	Kcnh2	NeuPos_IFN-v-Sal_6h	1.71588023899538	-0.0932289496388912	0.288916649333137	-0.322684586901024	0.746934126110989	0.898996234907026
ENSMUSG00000030286.6	Emc3	NeuPos_IFN-v-Sal_6h	8.4947473900896	0.130437152210397	0.15588124922152	0.836772561560857	0.402720423309565	0.693319737095151
ENSMUSG00000068036.14	Mllt4	NeuPos_IFN-v-Sal_6h	88.6798660581722	-0.049279769639514	0.0473746648945036	-1.04021357722008	0.298240684985023	0.606502099585743
ENSMUSG00000020422.13	Tns3	NeuPos_IFN-v-Sal_6h	20.7830214647806	-0.482164125441996	0.212058424248357	-2.27373247326076	0.0229820764656735	0.14199853663613
ENSMUSG00000001785.11	Pwp1	NeuPos_IFN-v-Sal_6h	3.89731109973446	-0.193646202917239	0.200935827809892	-0.96372162708808	0.335185508457779	0.637102871465639
ENSMUSG00000030854.17	Ptpn5	NeuPos_IFN-v-Sal_6h	21.6699309861109	-0.0627896437290689	0.0982294699576245	-0.639213911631162	0.522683783239609	0.775749848291453
ENSMUSG00000028172.5	Tacr3	NeuPos_IFN-v-Sal_6h	7.47232213328846	0.221777880397728	0.138078464652992	1.60617284494785	0.108235938041783	0.359726066064691
ENSMUSG00000020652.17	Cenpo	NeuPos_IFN-v-Sal_6h	3.38919883114022	-0.221635945524181	0.292378617442621	-0.758044303864582	0.448424460542378	0.727679930361083
ENSMUSG00000004207.14	Psap	NeuPos_IFN-v-Sal_6h	23.2556215706331	-0.17093768501532	0.116324696088566	-1.46948748428428	0.141700614048678	0.420527046233193
ENSMUSG00000065922.1	n-R5-8s1	NeuPos_IFN-v-Sal_6h	39.9175090052752	-0.762485814024165	0.339532492655577	-2.24569321204152	0.0247236652695211	0.147637377518917
ENSMUSG00000022674.14	Ube2v2	NeuPos_IFN-v-Sal_6h	25.6120041305733	0.105784855851783	0.0832580649835989	1.27056587097745	0.203883134984927	0.503540805558197
ENSMUSG00000097635.2	Gm26826	NeuPos_IFN-v-Sal_6h	0.679291181349383	-0.5856191609663	0.569836815951437	-1.02769625368714	0.304092730624607	0.61083597980855
ENSMUSG00000037580.9	Gch1	NeuPos_IFN-v-Sal_6h	1.17223681667934	1.20849407656834	0.348133986890876	3.47134759051017	0.0005178532033897	0.0088363741819126
ENSMUSG00000022044.14	Stmn4	NeuPos_IFN-v-Sal_6h	23.3362670237665	-0.543915837061789	0.162697730065892	-3.34310648858779	0.0008284610152199	0.012840957097033
ENSMUSG00000023087.15	Noct	NeuPos_IFN-v-Sal_6h	3.96064026996745	-0.123763355647705	0.186666300432173	-0.663019277508398	0.507318207772516	0.767576704294659
ENSMUSG00000107714.1	Gm44398	NeuPos_IFN-v-Sal_6h	1.3324491019125	0.682943383487352	0.335102349673707	2.03801430862046	0.0415485019279782	0.204838427498212
ENSMUSG00000032899.14	Styk1	NeuPos_IFN-v-Sal_6h	1.39901860655432	0.842028736552693	0.313209403733137	2.68838906660071	0.0071797687414225	0.0642571262737362
ENSMUSG00000006010.14	BC003331	NeuPos_IFN-v-Sal_6h	24.1680519508884	0.158742468139299	0.120247766209391	1.32012820814381	0.186792216232425	0.484826190010912
ENSMUSG00000035189.16	Ano4	NeuPos_IFN-v-Sal_6h	312.891621934302	-0.227865369813444	0.0584779267822805	-3.89660479349432	9.75506086126708e-05	0.0021548853821912
ENSMUSG00000020280.12	Pus10	NeuPos_IFN-v-Sal_6h	25.1371139365867	-0.0757769155993128	0.0838799149165382	-0.90339762116726	0.366314902072463	0.665161314071161
ENSMUSG00000107422.1	Gm44129	NeuPos_IFN-v-Sal_6h	1.81868856944552	0.459021280994491	0.320309707710954	1.4330545404784	0.151842251398663	0.435652113960563
ENSMUSG00000026674.9	Ddr2	NeuPos_IFN-v-Sal_6h	2.33638345825648	0.576537538635508	0.415146847456338	1.388755670838	0.16490705920382	0.454555190469341
ENSMUSG00000107008.3	Gm2762	NeuPos_IFN-v-Sal_6h	2.05952701915867	0.126679128790061	0.244258828728199	0.518626611982261	0.604021147565674	0.823477723737519
ENSMUSG00000042501.12	Cpa6	NeuPos_IFN-v-Sal_6h	6.6080998110551	-0.134773749834119	0.143468139628324	-0.939398462845272	0.347526201935668	0.649467612578783
ENSMUSG00000061758.13	Akr1b10	NeuPos_IFN-v-Sal_6h	6.65785807368698	-0.245068840522478	0.15370106801613	-1.5944511231162	0.110835029768448	0.365127746622161
ENSMUSG00000103082.1	Gm38124	NeuPos_IFN-v-Sal_6h	0.665619932757826	-0.143695836970917	0.499161724390958	-0.287874309966864	0.773442952540929	0.911724595665025
ENSMUSG00000051729.11	Gm5087	NeuPos_IFN-v-Sal_6h	2.02878336375099	0.0592506674365149	0.421273247942075	0.140646641404255	0.888149099924653	0.95927462440861
ENSMUSG00000090942.1	F830016B08Rik	NeuPos_IFN-v-Sal_6h	20.3926836864102	5.67440630075351	0.44421445050232	12.7740245602926	2.29000587896794e-37	8.5863167798777e-35
ENSMUSG00000051107.4	Gm15440	NeuPos_IFN-v-Sal_6h	1.7622679007429	0.229664316904904	0.361752128048732	0.634866526269517	0.52551547026832	0.777590242733594
ENSMUSG00000061740.7	Cyp2d22	NeuPos_IFN-v-Sal_6h	1.20270119842106	-0.700594321768167	0.621579290088947	-1.12711979459276	0.259691835241245	0.569595022862878
ENSMUSG00000108043.2	Zim3	NeuPos_IFN-v-Sal_6h	1.17799704371774	-0.159547495446989	0.350487411277289	-0.455216051456873	0.648953813790242	0.850214807705548
ENSMUSG00000063808.14	Gpatch1	NeuPos_IFN-v-Sal_6h	12.2779261977326	-0.0443407456199305	0.13841544912501	-0.320345350899986	0.748706547957269	0.90038010721703
ENSMUSG00000037679.8	Inf2	NeuPos_IFN-v-Sal_6h	6.68836606344584	-0.925291163460739	0.525619802654471	-1.76038109444861	0.0783432126400384	0.300709615758423
ENSMUSG00000056870.9	Gulp1	NeuPos_IFN-v-Sal_6h	29.7260460135906	-0.558306496835165	0.0937413943208942	-5.95581600721639	2.58777341577737e-09	1.683588841461e-07
ENSMUSG00000042390.9	Gatad2b	NeuPos_IFN-v-Sal_6h	47.0446061453789	-0.154805494413015	0.078744055795829	-1.96593244846825	0.0493064142316682	0.228312573926814
ENSMUSG00000053040.13	Aph1c	NeuPos_IFN-v-Sal_6h	1.59814793032907	-0.259199694000682	0.314007770469164	-0.825456305152601	0.409112579917035	0.698233827959695
ENSMUSG00000039031.15	Arhgap18	NeuPos_IFN-v-Sal_6h	34.2053673938331	-0.188773123216623	0.0538995640871056	-3.5023126144685	0.0004612380958502	0.0080437214071897
ENSMUSG00000043924.16	Ncmap	NeuPos_IFN-v-Sal_6h	1.46697864713684	-0.230571809117468	0.377434353402788	-0.610892482464117	0.541270761958068	0.786459903771013
ENSMUSG00000085165.1	Gm12089	NeuPos_IFN-v-Sal_6h	0.978672867192143	-0.789257695868125	0.516162286810948	-1.52908826552297	0.126242563979144	0.394685451752217
ENSMUSG00000085265.1	Nell1os	NeuPos_IFN-v-Sal_6h	1.49783941199533	-0.338252456098139	0.30811578970493	-1.09780954887794	0.272287660941925	0.582337912726879
ENSMUSG00000026109.14	Tmeff2	NeuPos_IFN-v-Sal_6h	827.58599978822	-0.115559421250025	0.054790219243096	-2.10912500162311	0.0349337933238298	0.183268918563536
ENSMUSG00000097193.1	Gm26664	NeuPos_IFN-v-Sal_6h	0.741500373343626	0.395464802504484	0.493839631922779	0.80079600125395	0.42324975434882	0.709952016140198
ENSMUSG00000005986.15	Ankrd13d	NeuPos_IFN-v-Sal_6h	5.82945179025285	-0.100256927098555	0.149950491767148	-0.668600188749227	0.503750552147553	0.765328117486238
ENSMUSG00000044734.15	Serpinb1a	NeuPos_IFN-v-Sal_6h	7.09087978606267	-1.39607304572131	0.567815736401063	-2.45867269295831	0.0139451689862936	0.10168411858583
ENSMUSG00000026687.14	Aldh9a1	NeuPos_IFN-v-Sal_6h	3.88394760050403	-0.446236969327368	0.230343205398212	-1.93726994705976	0.052712353891581	0.235807101490501
ENSMUSG00000030450.11	Oca2	NeuPos_IFN-v-Sal_6h	9.24820691990117	-0.356419171252529	0.240562642177682	-1.48160648730019	0.138445031872303	0.41545747666191
ENSMUSG00000028648.13	Ndufs5	NeuPos_IFN-v-Sal_6h	6.97053219017339	-0.163994339141368	0.158692903117232	-1.03340688789479	0.301413524445661	0.608810069111541
ENSMUSG00000000247.11	Lhx2	NeuPos_IFN-v-Sal_6h	0.65577240956241	-2.89981117312758	0.71637760540791	-4.04788082602947	5.16834482594286e-05	0.0012896423306485
ENSMUSG00000028453.10	Fancg	NeuPos_IFN-v-Sal_6h	1.74763855673393	0.0373504631048174	0.349824881277078	0.106769029602655	0.914972217791166	0.96826236302645
ENSMUSG00000016200.13	Syt14	NeuPos_IFN-v-Sal_6h	38.8738371496539	-0.0016881188688169	0.0564054033016454	-0.0299283183880304	0.976124221153325	0.990601629929508
ENSMUSG00000032750.13	Gab3	NeuPos_IFN-v-Sal_6h	15.2708748787241	-0.207277441368165	0.0975116433851483	-2.12566862963705	0.0335308607433627	0.178998765032384
ENSMUSG00000002814.15	Top3a	NeuPos_IFN-v-Sal_6h	5.84889276114555	-0.215200493441237	0.212887836528992	-1.01086326466533	0.312081878349908	0.617832791820132
ENSMUSG00000021279.4	Cdc42bpb	NeuPos_IFN-v-Sal_6h	20.729236814407	-0.0145656498608717	0.12568576263447	-0.115889417827163	0.907740182535351	0.965833927321611
ENSMUSG00000027828.12	Ssr3	NeuPos_IFN-v-Sal_6h	7.75321053736596	0.150726983969461	0.156271132616521	0.964522246980412	0.334784160256148	0.636849761726248
ENSMUSG00000027746.13	Ufm1	NeuPos_IFN-v-Sal_6h	4.7411807336178	-0.0859471958328935	0.218337231357592	-0.393644250678115	0.693843706227145	0.873617022320512
ENSMUSG00000073489.5	Ifi204	NeuPos_IFN-v-Sal_6h	6.4637091285565	2.70586057485883	0.537626202092479	5.03297749314939	4.82919842063413e-07	2.02968787897331e-05
ENSMUSG00000058690.14	Ccser2	NeuPos_IFN-v-Sal_6h	52.3606930593307	0.0005958994675369	0.0571717459038221	0.0104229713141775	0.991683822686937	0.99622866147102
ENSMUSG00000042406.7	Atf4	NeuPos_IFN-v-Sal_6h	4.76484404303838	0.0635801493702581	0.261447029148557	0.243185587448886	0.807861631335066	0.926988203532417
ENSMUSG00000056211.13	R3hdm1	NeuPos_IFN-v-Sal_6h	161.289008579208	-0.137938890928125	0.050474683090523	-2.73283322414805	0.00627921183755	0.0583221709657188
ENSMUSG00000098097.7	6530403H02Rik	NeuPos_IFN-v-Sal_6h	2.92000704222249	-0.568002023154838	0.262783144316086	-2.16148575523407	0.0306578361439695	0.169570205504378
ENSMUSG00000025227.14	Tmem180	NeuPos_IFN-v-Sal_6h	3.46238775246938	-0.158743517520524	0.255120476200088	-0.622229622196312	0.53379089054982	0.782856676124945
ENSMUSG00000097345.1	AA543186	NeuPos_IFN-v-Sal_6h	1.49575615688965	-0.216495906066155	0.341934165688849	-0.63315084536817	0.526635141496571	0.77820571771214
ENSMUSG00000104117.5	Gm20743	NeuPos_IFN-v-Sal_6h	3.323945270211	0.303734503954576	0.267418641587352	1.13580153631647	0.256039633960029	0.566108352084452
ENSMUSG00000074220.10	Zfp382	NeuPos_IFN-v-Sal_6h	4.4590702118556	-0.319027364020962	0.26296790571568	-1.21317984851693	0.225061066851717	0.531125909251176
ENSMUSG00000037348.15	Paqr7	NeuPos_IFN-v-Sal_6h	2.08548058072824	-0.611311457282389	0.286755833126695	-2.13181873448516	0.0330217509027254	0.177143790234198
ENSMUSG00000039715.8	Wdr34	NeuPos_IFN-v-Sal_6h	2.46127735305374	0.0469729367579345	0.235440485795761	0.199510872563703	0.841863139238976	0.939447525679584
ENSMUSG00000079111.3	Kdelr2	NeuPos_IFN-v-Sal_6h	4.32707214992583	-0.250945985512894	0.225219215369281	-1.11422990752113	0.265180568067826	0.574557897480289
ENSMUSG00000033066.15	Gas7	NeuPos_IFN-v-Sal_6h	25.0852154404127	-0.105620597982741	0.142296810217021	-0.742255555986504	0.457932514015134	0.732938941775739
ENSMUSG00000025630.8	Hprt	NeuPos_IFN-v-Sal_6h	27.6751909796256	0.171555155812401	0.0806056346081788	2.12832709085816	0.0333099734730147	0.178220241097827
ENSMUSG00000038084.16	Opa1	NeuPos_IFN-v-Sal_6h	47.3154436262733	-0.0152459630149174	0.0603862853445963	-0.252473933905949	0.800674759369787	0.923691846574288
ENSMUSG00000056900.13	Usp13	NeuPos_IFN-v-Sal_6h	15.5546468061984	0.006828222757022	0.0869310163193737	0.0785476006853071	0.937392467283637	0.977006135237537
ENSMUSG00000039683.16	Sdk1	NeuPos_IFN-v-Sal_6h	97.4063506061295	-0.16044382723346	0.0493743123417285	-3.24954049229079	0.0011559162042498	0.0165855932307676
ENSMUSG00000022414.7	Tab1	NeuPos_IFN-v-Sal_6h	4.51655329310572	-0.134982008513682	0.211981581208735	-0.636762909984935	0.524279288827429	0.777046187344846
ENSMUSG00000040428.19	Plekha4	NeuPos_IFN-v-Sal_6h	1.84243084743872	0.290992176515883	0.388718343779818	0.748593888537224	0.454102016767195	0.730449907435784
ENSMUSG00000045629.7	Sh3tc2	NeuPos_IFN-v-Sal_6h	11.3708063838456	-0.976328285125167	0.475249858230309	-2.05434734638476	0.0399420853131851	0.200022110992308
ENSMUSG00000031904.4	Slc7a6	NeuPos_IFN-v-Sal_6h	15.5206736701543	0.0533492920111543	0.101293255233463	0.526681582976019	0.598414727142186	0.820380355270073
ENSMUSG00000087260.5	Lamtor5	NeuPos_IFN-v-Sal_6h	3.82799795527409	0.0875252273883516	0.221967639919538	0.394315258837185	0.693348299099607	0.873617022320512
ENSMUSG00000085757.7	1700019B21Rik	NeuPos_IFN-v-Sal_6h	1.24159978547514	-1.27757810076254	0.595494772232471	-2.14540607295842	0.0319203939703141	0.174120127599171
ENSMUSG00000006678.6	Pola1	NeuPos_IFN-v-Sal_6h	35.4299593231273	0.0378068845824339	0.0784740576910865	0.481775579023337	0.629965379365839	0.837836901447258
ENSMUSG00000050511.1	Oprd1	NeuPos_IFN-v-Sal_6h	1.7579750397486	-0.195872187360404	0.28161118050031	-0.695541231752297	0.486716181029263	0.752221731999669
ENSMUSG00000046434.15	Hnrnpa1	NeuPos_IFN-v-Sal_6h	11.2242355595611	-0.253215335840565	0.149059168744574	-1.69875719805249	0.0893649413328929	0.321680428627826
ENSMUSG00000033578.7	Tmem35	NeuPos_IFN-v-Sal_6h	1.20219556010815	-0.677652035224357	0.341651678347521	-1.98345882128249	0.0473162023721721	0.22271597337255
ENSMUSG00000009681.9	Bcr	NeuPos_IFN-v-Sal_6h	24.2445815157473	0.0805045258712355	0.10731098573401	0.750198363388266	0.453135244358202	0.730430021678432
ENSMUSG00000003526.11	Prodh	NeuPos_IFN-v-Sal_6h	2.67355015026983	-0.0361593624773552	0.411132635069553	-0.0879506013217315	0.929915938353996	0.974038855042099
ENSMUSG00000023931.4	Efhb	NeuPos_IFN-v-Sal_6h	1.04450244600633	0.868392020899481	0.323392168864874	2.68525989342163	0.0072473426796848	0.0646993348998435
ENSMUSG00000039033.11	Tasp1	NeuPos_IFN-v-Sal_6h	50.4305867576961	-0.0891667044080994	0.0541722993285401	-1.64598338105104	0.0997671806133155	0.343685393950319
ENSMUSG00000007570.15	Fance	NeuPos_IFN-v-Sal_6h	2.32617525198842	0.0627531571264976	0.291184618370214	0.215509862704056	0.829369823392409	0.934562524220188
ENSMUSG00000029304.14	Spp1	NeuPos_IFN-v-Sal_6h	1.4896713536719	0.576621521642994	0.350754472917211	1.64394631049821	0.100187293024724	0.344203940063631
ENSMUSG00000028521.17	Slc35d1	NeuPos_IFN-v-Sal_6h	8.48120208627945	0.214118789199499	0.143755238582485	1.48946773217339	0.136364244269213	0.411896915910059
ENSMUSG00000038677.13	Scube3	NeuPos_IFN-v-Sal_6h	0.540383098369169	0.0814095090925248	0.451854661185336	0.180167465527446	0.857021099196591	NA
ENSMUSG00000060992.8	Copz1	NeuPos_IFN-v-Sal_6h	7.50468349073314	0.23749717320528	0.14549839224108	1.63230101410169	0.102616089723096	0.349444083741555
ENSMUSG00000105945.1	Gm43570	NeuPos_IFN-v-Sal_6h	0.648129730952922	-0.668884764486781	0.432012978766312	-1.54829784604365	0.121550602814844	0.387006254504111
ENSMUSG00000100851.1	Gm28928	NeuPos_IFN-v-Sal_6h	78.2275514144537	-0.0386183338935297	0.0648342742830103	-0.595646890793525	0.551411144469415	0.792385878608192
ENSMUSG00000021256.5	Vash1	NeuPos_IFN-v-Sal_6h	2.45110607071822	0.196601395698471	0.270412185429364	0.727043403707213	0.46719936739347	0.739411257671073
ENSMUSG00000038446.7	Cdc40	NeuPos_IFN-v-Sal_6h	23.0676447728163	0.0297959254917273	0.0887151537851132	0.335860608029822	0.736975983466448	0.894169903427332
ENSMUSG00000020843.15	Timm22	NeuPos_IFN-v-Sal_6h	6.20973529722207	-0.201805965472259	0.272172630423456	-0.741463111695992	0.458412690257152	0.733465672233403
ENSMUSG00000022811.16	Zfp148	NeuPos_IFN-v-Sal_6h	71.0040473159495	0.0094802044170267	0.0500110503447807	0.18956219378856	0.849652214964404	0.941897150503998
ENSMUSG00000022416.15	Cacna1i	NeuPos_IFN-v-Sal_6h	3.26510376304909	-0.182306383076486	0.217815019615736	-0.836978016475203	0.402604925087427	0.693302921048343
ENSMUSG00000097992.1	Gm27016	NeuPos_IFN-v-Sal_6h	0.611294276724883	-0.070470835793293	0.487688304994614	-0.144499745168323	0.885105857665751	0.958718888552655
ENSMUSG00000057409.6	Zfp53	NeuPos_IFN-v-Sal_6h	14.1463318971854	0.0949176502067472	0.108048300302322	0.878474255875982	0.379686402585369	0.67605246988707
ENSMUSG00000044499.11	Hs3st5	NeuPos_IFN-v-Sal_6h	68.0388892590973	-0.0362949492422342	0.0433826585942895	-0.836623443981641	0.402804263457927	0.693319737095151
ENSMUSG00000032560.13	Dnajc13	NeuPos_IFN-v-Sal_6h	62.4765507709192	0.0437330997929287	0.0598130339180767	0.731163375742285	0.464679367610625	0.737979909547623
ENSMUSG00000007721.5	Ccdc124	NeuPos_IFN-v-Sal_6h	1.12156630641585	-0.434326375989717	0.512499215135753	-0.847467397339663	0.396734651913951	0.689434726243442
ENSMUSG00000069255.12	Dusp22	NeuPos_IFN-v-Sal_6h	6.8070899813944	-0.181060173261174	0.143455915461493	-1.26213110612211	0.206901613881559	0.507651833060866
ENSMUSG00000058152.7	Chsy3	NeuPos_IFN-v-Sal_6h	77.1295960528882	0.225774356783123	0.0454601663355535	4.9664217045891	6.8199568861263e-07	2.78426205482887e-05
ENSMUSG00000028197.4	Col24a1	NeuPos_IFN-v-Sal_6h	6.39604856371444	-0.739462047871321	0.193261431918254	-3.82622668440179	0.000130122473837	0.0027630178945318
ENSMUSG00000026918.16	Brd3	NeuPos_IFN-v-Sal_6h	11.9956389104147	-0.279874546227362	0.160248185621639	-1.74650680219352	0.0807229261256431	0.305675827053084
ENSMUSG00000037217.15	Syn1	NeuPos_IFN-v-Sal_6h	27.0837617048272	-0.0925686229105373	0.0725051308740376	-1.27671823765625	0.20170174033276	0.50198190327706
ENSMUSG00000097261.2	4930532G15Rik	NeuPos_IFN-v-Sal_6h	1.25082022278715	0.374371259182345	0.392302783330541	0.954291621395183	0.339936047990693	0.64123632717262
ENSMUSG00000089687.2	Rab42	NeuPos_IFN-v-Sal_6h	0.460084911143709	0.360051860706726	0.49506752868681	0.727278279918257	0.467055500889305	NA
ENSMUSG00000067242.11	Lgi1	NeuPos_IFN-v-Sal_6h	28.6666421957136	-0.0860368336531989	0.0813811707405293	-1.05720810932437	0.290416619650961	0.599339659450345
ENSMUSG00000034422.14	Parp14	NeuPos_IFN-v-Sal_6h	20.3306730544434	4.32198346416308	0.281966338647471	15.3280121481687	4.96963531239234e-53	2.723360151191e-50
ENSMUSG00000028670.14	Lypla2	NeuPos_IFN-v-Sal_6h	4.06854186140605	0.327257822369665	0.290924561675916	1.12488894194579	0.260636098429588	0.570787447037314
ENSMUSG00000037984.9	Neurod6	NeuPos_IFN-v-Sal_6h	0.47601455685228	-0.816127530823728	0.54145784283635	-1.50727806720568	0.131739397039347	NA
ENSMUSG00000028458.12	Tesk1	NeuPos_IFN-v-Sal_6h	0.98420712675067	0.637575337986296	0.374270251729192	1.70351593545196	0.0884715584182196	0.320017276977243
ENSMUSG00000040033.15	Stat2	NeuPos_IFN-v-Sal_6h	33.199867986053	2.5936549496449	0.123328483143627	21.030461767898	3.45273392357821e-98	5.46606143812693e-95
ENSMUSG00000024426.17	Atat1	NeuPos_IFN-v-Sal_6h	10.5089511972324	-0.00462807767579	0.149783935928437	-0.0308983580055023	0.975350599421131	0.990601629929508
ENSMUSG00000109850.1	Rnf170	NeuPos_IFN-v-Sal_6h	0.957072860346694	-0.275441802847748	0.408976166269144	-0.67349108717128	0.500634917133324	0.762835442337706
ENSMUSG00000025232.7	Hexa	NeuPos_IFN-v-Sal_6h	6.94079596312213	0.0709681943747968	0.17161751847578	0.413525349889104	0.67922175355179	0.865690271455936
ENSMUSG00000028911.16	Srsf4	NeuPos_IFN-v-Sal_6h	11.8030423870773	-0.0922018128478823	0.145276951000889	-0.634662361872657	0.525648646224528	0.777590242733594
ENSMUSG00000053094.15	Tmem248	NeuPos_IFN-v-Sal_6h	8.31489532281289	-0.238184217402483	0.150658613818832	-1.58095319852671	0.113888739191664	0.370561031286326
ENSMUSG00000030519.14	Apba2	NeuPos_IFN-v-Sal_6h	32.3015371722589	-0.133869909576984	0.0843877408109569	-1.58636679084555	0.11265612917438	0.368216285636372
ENSMUSG00000000766.18	Oprm1	NeuPos_IFN-v-Sal_6h	16.0701087609009	0.107343109753764	0.0803340374472752	1.33620957149347	0.181480783452499	0.478043668447255
ENSMUSG00000031298.15	Adgrg2	NeuPos_IFN-v-Sal_6h	6.97695571198013	0.407187633163548	0.222653225229421	1.82879737198499	0.0674299688325326	0.274654715816445
ENSMUSG00000019785.13	Clvs2	NeuPos_IFN-v-Sal_6h	34.6569766753099	0.133298816497563	0.0520407344145713	2.56143227026096	0.0104241564508011	0.0838229623367969
ENSMUSG00000042790.15	Rnf214	NeuPos_IFN-v-Sal_6h	23.2768923800732	-0.111792962132378	0.0966370971337806	-1.15683278418034	0.247340684696329	0.557612353726788
ENSMUSG00000097672.1	Gm26609	NeuPos_IFN-v-Sal_6h	0.768596239783147	0.117065720815594	0.423613062060313	0.276350592793869	0.78227880079175	0.915435504892314
ENSMUSG00000025733.17	Rhot2	NeuPos_IFN-v-Sal_6h	1.47398642788127	-0.787297861800785	0.368923532075848	-2.13404077904936	0.0328394428725753	0.176564672471114
ENSMUSG00000017897.18	Eya2	NeuPos_IFN-v-Sal_6h	2.99652432565223	-0.570132054515149	0.242698456784596	-2.34913753498302	0.0188169548414114	0.125165253305523
ENSMUSG00000008036.11	Ap2s1	NeuPos_IFN-v-Sal_6h	1.96087369179418	0.116800525102599	0.296838671511006	0.393481497906072	0.693963886764708	0.873617022320512
ENSMUSG00000097402.1	Gm17399	NeuPos_IFN-v-Sal_6h	1.5808647737898	-0.211881187117758	0.280217492327052	-0.756131194231314	0.449570540802447	0.728499411024392
ENSMUSG00000026456.18	Cyb5r1	NeuPos_IFN-v-Sal_6h	0.959171744028657	-0.0239402959212782	0.429012267976018	-0.0558032898085248	0.955498514141712	0.982105239466968
ENSMUSG00000020397.15	Med7	NeuPos_IFN-v-Sal_6h	4.44905008155641	0.440947620747503	0.236023441274349	1.86823655466897	0.0617291056434903	0.26044308475228
ENSMUSG00000020283.5	Pex13	NeuPos_IFN-v-Sal_6h	17.0090747225683	0.19921416735476	0.100154457820877	1.98906940029618	0.046693543286106	0.221246958676568
ENSMUSG00000028015.3	Ctso	NeuPos_IFN-v-Sal_6h	9.23199578184642	0.700414488590287	0.245246255453888	2.85596404843776	0.0042906371527981	0.0441393488469808
ENSMUSG00000031344.11	Gabrq	NeuPos_IFN-v-Sal_6h	0.724019221115466	-0.246016900288782	0.386308734240347	-0.636840119011442	0.524228990745858	0.777046187344846
ENSMUSG00000032330.6	Cox7a2	NeuPos_IFN-v-Sal_6h	24.3125677669356	-0.0170898157925942	0.13734737105075	-0.12442768770783	0.900976652069962	0.963050195533517
ENSMUSG00000086121.1	Gm16068	NeuPos_IFN-v-Sal_6h	4.03285091698218	-0.0968610772964367	0.293308067723957	-0.330236662250956	0.741221146786021	0.896536130861788
ENSMUSG00000030309.16	Caprin2	NeuPos_IFN-v-Sal_6h	14.2089177919481	0.136102455826976	0.0960103701747923	1.41758078402566	0.156313193628009	0.442333740379718
ENSMUSG00000009406.13	Elk1	NeuPos_IFN-v-Sal_6h	4.280024744422	-0.0551710313735793	0.198222393864435	-0.278328953141949	0.780759852447541	0.914598896462432
ENSMUSG00000030844.11	Rgs10	NeuPos_IFN-v-Sal_6h	3.23670060996956	-0.489250877418127	0.261675558712735	-1.8696850398444	0.0615275681940962	0.260131985646731
ENSMUSG00000029217.16	Tec	NeuPos_IFN-v-Sal_6h	3.26739761457377	0.387573157088042	0.517383405490673	0.749102412205274	0.453795481250881	0.730449907435784
ENSMUSG00000042292.16	Mkl1	NeuPos_IFN-v-Sal_6h	25.253787613784	-0.0605809934334301	0.0818858674353124	-0.73982233236141	0.459407806331336	0.734039460838601
ENSMUSG00000000555.6	Itga5	NeuPos_IFN-v-Sal_6h	1.43111305089779	-0.204519787186454	0.551918194057164	-0.370561777793597	0.710963955174628	0.881400835131586
ENSMUSG00000004933.17	Matk	NeuPos_IFN-v-Sal_6h	5.91852470562076	-0.329576737294976	0.160737516625429	-2.05040331724793	0.0403250897530083	0.200922449379375
ENSMUSG00000052951.5	C130021I20Rik	NeuPos_IFN-v-Sal_6h	0.543774265444348	-0.265415164535298	0.517151431116684	-0.513225234554969	0.60779377607683	NA
ENSMUSG00000078864.10	Gm14322	NeuPos_IFN-v-Sal_6h	0.674029453600013	-0.882361875351149	0.532233215114881	-1.65784819566493	0.0973481106175542	0.337884501846264
ENSMUSG00000063506.13	Arhgap22	NeuPos_IFN-v-Sal_6h	8.78932526550858	-0.222116280809742	0.147653716312407	-1.50430538666421	0.132502752744516	0.405119568094781
ENSMUSG00000075225.12	Ccdc162	NeuPos_IFN-v-Sal_6h	2.42423946599062	0.0418470335780581	0.285937293135322	0.146350387244708	0.883644790754578	0.958010270786123
ENSMUSG00000025289.15	Prdx4	NeuPos_IFN-v-Sal_6h	3.41863056512869	-0.640613587675654	0.253954757513224	-2.52255005556372	0.0116507367445564	0.0900655165026769
ENSMUSG00000028807.2	Zbtb8a	NeuPos_IFN-v-Sal_6h	1.75164344605739	-0.435390232838475	0.413826959013514	-1.05210698180796	0.292750469259818	0.600332280658302
ENSMUSG00000049232.3	Tigd2	NeuPos_IFN-v-Sal_6h	12.785328120509	0.119711862168324	0.170730701031066	0.701173611104315	0.483194676225652	0.748728411839379
ENSMUSG00000047675.15	Rps8	NeuPos_IFN-v-Sal_6h	8.08398986087622	-0.41260148730027	0.216896169899904	-1.90229955416309	0.0571320039468623	0.247647335635806
ENSMUSG00000044770.14	Scml4	NeuPos_IFN-v-Sal_6h	7.46837815337479	0.0525068387675924	0.118936078485116	0.441471077879564	0.658871995222553	0.855434092361129
ENSMUSG00000066440.4	Zfyve26	NeuPos_IFN-v-Sal_6h	16.7102208897448	0.0379897008328082	0.125140773165896	0.303575724136259	0.761451148577435	0.906890326764623
ENSMUSG00000075700.9	Selt	NeuPos_IFN-v-Sal_6h	14.2406153436875	0.0858370162022752	0.125384069169937	0.684592682073012	0.493600986149038	0.757501911383536
ENSMUSG00000029714.11	Gigyf1	NeuPos_IFN-v-Sal_6h	17.3324463897408	-0.22848447751796	0.198263994220782	-1.15242547400475	0.249146278058002	0.559297063249396
ENSMUSG00000103477.1	5930409G06Rik	NeuPos_IFN-v-Sal_6h	1.64037005246162	0.412856741165117	0.281227164553988	1.46805427498402	0.142089480616917	0.420804597761346
ENSMUSG00000039704.6	Lmbrd2	NeuPos_IFN-v-Sal_6h	24.3931077269055	0.0289441162606101	0.07964946684551	0.363393722606465	0.716310790377289	0.884224606815712
ENSMUSG00000007653.12	Gabrb2	NeuPos_IFN-v-Sal_6h	117.875575786683	-0.252614558099098	0.049204541078676	-5.13396838099104	2.83695777927173e-07	1.27109982512779e-05
ENSMUSG00000037887.11	Dusp8	NeuPos_IFN-v-Sal_6h	2.20805070868964	-0.347465838199303	0.307891807693718	-1.12853226203716	0.259095199779863	0.568972455573693
ENSMUSG00000013822.6	Elof1	NeuPos_IFN-v-Sal_6h	0.886384182503896	-0.629587448180877	0.585418248941816	-1.07544896203509	0.282173770891898	0.59141098671194
ENSMUSG00000021112.8	Mpp5	NeuPos_IFN-v-Sal_6h	53.7530782973773	0.180582769092549	0.0937600857953114	1.92600900010673	0.0541032500647544	0.239249878002055
ENSMUSG00000024953.16	Prdx5	NeuPos_IFN-v-Sal_6h	2.86429205056776	-0.657330292262529	0.236443551903663	-2.78007282063819	0.005434670996569	0.0521312723289615
ENSMUSG00000028037.13	Ifi44	NeuPos_IFN-v-Sal_6h	3.34379589129873	5.88975822214192	0.514369361253872	11.4504452749373	2.33940712474842e-30	7.09188781136501e-28
ENSMUSG00000036913.14	Trim67	NeuPos_IFN-v-Sal_6h	1.46760484759292	0.551994088282452	0.322935913356601	1.70929916881965	0.0873955472112582	0.31808650917095
ENSMUSG00000025217.14	Btrc	NeuPos_IFN-v-Sal_6h	59.9006925280122	-0.116203913374124	0.0532644737661146	-2.18164012817206	0.0291361028470281	0.163759839591502
ENSMUSG00000038593.18	Tctn1	NeuPos_IFN-v-Sal_6h	3.25673056082907	-0.143732680281467	0.218827963776046	-0.656829583391667	0.511290499895435	0.769257343454082
ENSMUSG00000020076.6	Ddx50	NeuPos_IFN-v-Sal_6h	55.4354853148734	-0.164071169177369	0.0692947058788534	-2.36773021974019	0.0178975811476663	0.121373030077082
ENSMUSG00000063358.15	Mapk1	NeuPos_IFN-v-Sal_6h	45.1075119567619	-0.0696093504381261	0.0715458792773058	-0.972933048573297	0.330586578354471	0.633682107152611
ENSMUSG00000019986.16	Ahi1	NeuPos_IFN-v-Sal_6h	125.747743977934	-0.0939587466423319	0.062247971018829	-1.50942665446736	0.131189785746571	0.403451773649286
ENSMUSG00000020948.8	Klhl28	NeuPos_IFN-v-Sal_6h	9.8109522286992	0.0318723089607415	0.152114866942783	0.209527902178885	0.834036155967142	0.936867130065861
ENSMUSG00000069581.12	Tspear	NeuPos_IFN-v-Sal_6h	0.779498861499816	-1.37840715653288	0.531166278151268	-2.5950577309434	0.0094575032020227	0.0787094074897315
ENSMUSG00000031629.14	Cenpu	NeuPos_IFN-v-Sal_6h	1.12129676503629	0.1397022857758	0.349944073456016	0.399213178254779	0.68973613383484	0.871297139363312
ENSMUSG00000020462.14	Cfap36	NeuPos_IFN-v-Sal_6h	29.24891333484	0.0437812819595719	0.0818228926653584	0.53507374933113	0.592598861226245	0.816966480382345
ENSMUSG00000030881.15	Arfip2	NeuPos_IFN-v-Sal_6h	2.15596111181268	0.431063719391978	0.289663830127091	1.48815169364724	0.136710893338729	0.412380976858651
ENSMUSG00000001750.15	Tcirg1	NeuPos_IFN-v-Sal_6h	3.25764584731256	0.0157820072872424	0.39270117357217	0.0401883374670944	0.967942975472764	0.987346185175826
ENSMUSG00000031974.8	Abcb10	NeuPos_IFN-v-Sal_6h	9.45616821680074	0.0024469751785203	0.138338960460741	0.0176882576706564	0.985887548205205	0.994538415600239
ENSMUSG00000045053.1	Kcng3	NeuPos_IFN-v-Sal_6h	1.26698358342168	-0.269663787485674	0.336757372782083	-0.800765801377643	0.423267240714092	0.709952016140198
ENSMUSG00000028718.16	Stil	NeuPos_IFN-v-Sal_6h	0.821729265977582	-0.311339027057961	0.387927173938381	-0.802570812189132	0.422222844280226	0.709952016140198
ENSMUSG00000050334.12	C130071C03Rik	NeuPos_IFN-v-Sal_6h	73.8491723697045	-0.32691663247562	0.0783209324093832	-4.17406461361859	2.99212835192494e-05	0.0007941565597592
ENSMUSG00000017376.15	Nlk	NeuPos_IFN-v-Sal_6h	72.8709636960966	0.283741363357216	0.0495480477243254	5.72659017638579	1.02469305173551e-08	6.18636720386762e-07
ENSMUSG00000027951.16	Adar	NeuPos_IFN-v-Sal_6h	28.3196138105975	-0.0290935062551727	0.0977929263034488	-0.297501131778145	0.766083944055194	0.908915316420885
ENSMUSG00000029648.13	Flt1	NeuPos_IFN-v-Sal_6h	4.38799689331137	0.160796099104954	0.383366320123636	0.419431991451669	0.674900447814332	0.864047226207081
ENSMUSG00000026443.3	Lrrn2	NeuPos_IFN-v-Sal_6h	8.28894780122659	-0.228739403237778	0.134553162596007	-1.69999276735369	0.0891322859728741	0.321281075843488
ENSMUSG00000045690.8	Wdr89	NeuPos_IFN-v-Sal_6h	3.84729431134119	-0.526271161152989	0.233711478261416	-2.25179852127046	0.0243350071843341	0.146544878428737
ENSMUSG00000025909.16	Sntg1	NeuPos_IFN-v-Sal_6h	214.56250711008	-0.111581123394219	0.0771616587044095	-1.44606952815339	0.148157701470998	0.429928906427449
ENSMUSG00000022387.16	Brd1	NeuPos_IFN-v-Sal_6h	17.2482564399484	-0.132679860049354	0.109619977302564	-1.21036204635531	0.226139998776817	0.532657084240717
ENSMUSG00000039005.13	Tlr4	NeuPos_IFN-v-Sal_6h	1.50912111892923	-0.744990296735984	0.743333390328389	-1.00222902190209	0.316232994013579	0.621474165338687
ENSMUSG00000097899.2	Gm16894	NeuPos_IFN-v-Sal_6h	3.77765855547588	-0.683166789309683	0.196058788661909	-3.48449969507749	0.0004930580240247	0.0084909152517832
ENSMUSG00000100860.1	2010009K17Rik	NeuPos_IFN-v-Sal_6h	0.578637763985187	0.152370130794977	0.549051111981584	0.277515385125178	0.781384393952878	NA
ENSMUSG00000028430.14	Nol6	NeuPos_IFN-v-Sal_6h	2.0793847339432	0.175196036636493	0.261892576115849	0.668961446845268	0.503520071384016	0.765324725525865
ENSMUSG00000048799.7	Cep120	NeuPos_IFN-v-Sal_6h	29.1620256167409	-0.0170958141253648	0.0766884999525937	-0.222925394758443	0.823593571512549	0.932943330172587
ENSMUSG00000031979.17	Cog2	NeuPos_IFN-v-Sal_6h	7.52260105575618	-0.130049786788221	0.170944756602709	-0.760770844176687	0.446793951755885	0.726952178213754
ENSMUSG00000040746.15	Rnf167	NeuPos_IFN-v-Sal_6h	8.44487614307037	-0.134911325582775	0.183502291223168	-0.735202403651196	0.46221623537989	0.735769298466027
ENSMUSG00000030002.15	Dusp11	NeuPos_IFN-v-Sal_6h	159.103459437656	0.194509802528872	0.0902640947414924	2.15489672926904	0.0311699163968494	0.171626834516436
ENSMUSG00000024446.13	Rpp21	NeuPos_IFN-v-Sal_6h	5.13871592830977	0.172791640732002	0.170470151755817	1.01361815515663	0.310764991214972	0.616940169267231
ENSMUSG00000005686.16	Ampd3	NeuPos_IFN-v-Sal_6h	7.25080912737005	-0.231323550613973	0.172950359109271	-1.33751413876985	0.181054870252723	0.477539761451462
ENSMUSG00000022365.5	Derl1	NeuPos_IFN-v-Sal_6h	8.77694160165696	-0.369911754598112	0.158184445187174	-2.33848375015893	0.0193621676671711	0.127364803749701
ENSMUSG00000048537.15	Phldb1	NeuPos_IFN-v-Sal_6h	41.1812795828509	-0.513990535422858	0.175173495004317	-2.93417982789115	0.0033443038697383	0.0365411361472633
ENSMUSG00000026786.14	Apbb1ip	NeuPos_IFN-v-Sal_6h	17.999525442486	-1.56284118589668	0.400312720446097	-3.90405077349302	9.45959218625712e-05	0.0021059417104654
ENSMUSG00000037860.15	Aim2	NeuPos_IFN-v-Sal_6h	12.3767103355687	-0.0354507732185293	0.222065022268892	-0.159641409783135	0.87316355699703	0.95200752679015
ENSMUSG00000001962.8	Fam50a	NeuPos_IFN-v-Sal_6h	5.40155866591562	0.095112635437404	0.230338511332286	0.412925458653306	0.679661227914544	0.865863123687985
ENSMUSG00000031285.14	Dcx	NeuPos_IFN-v-Sal_6h	29.7342002351777	-0.0575218873652461	0.0603975970690871	-0.952387017971071	0.340900740872918	0.642650668954397
ENSMUSG00000070687.11	Htr1d	NeuPos_IFN-v-Sal_6h	0.536785991786913	-0.145004732795112	0.613793127092128	-0.236243656689476	0.813243604940284	NA
ENSMUSG00000036323.14	Srp72	NeuPos_IFN-v-Sal_6h	16.7985529684762	-0.306891351291549	0.104353180950235	-2.94089119753716	0.0032726946487518	0.0360072226682746
ENSMUSG00000000263.15	Glra1	NeuPos_IFN-v-Sal_6h	6.78053415661179	0.0047271331724617	0.198003435590906	0.0238739957130261	0.980953116784367	0.992503530417649
ENSMUSG00000022710.17	Usp7	NeuPos_IFN-v-Sal_6h	35.0345521530968	0.0028492884210255	0.0812282672483657	0.0350775477250243	0.972017904712242	0.98947042431638
ENSMUSG00000017132.17	Cyth1	NeuPos_IFN-v-Sal_6h	58.6399717857834	-0.0628319619366762	0.090073299854701	-0.697564783770903	0.485449411597066	0.750752547100292
ENSMUSG00000030612.6	Mrpl46	NeuPos_IFN-v-Sal_6h	2.13600358553013	-0.236397890926843	0.27418537594843	-0.862182711638514	0.38858698171321	0.682863247713234
ENSMUSG00000086016.1	1700084C06Rik	NeuPos_IFN-v-Sal_6h	2.52491671955059	0.165846062413637	0.246693004312318	0.672277119798959	0.5014072929189	0.763474125915905
ENSMUSG00000003518.13	Dusp3	NeuPos_IFN-v-Sal_6h	7.02443261248709	-0.173815562007108	0.176216894722813	-0.986372857611174	0.323950179226274	0.629587206509518
ENSMUSG00000046447.3	Camk2n1	NeuPos_IFN-v-Sal_6h	8.46080173321529	-0.148010395807826	0.176265962979377	-0.839699243722645	0.40107703814299	0.692168803229326
ENSMUSG00000026155.13	Smap1	NeuPos_IFN-v-Sal_6h	40.959032174475	0.0401828054857457	0.0753285663004396	0.533433828084303	0.593733305872081	0.817502139743468
ENSMUSG00000066829.6	Zfp810	NeuPos_IFN-v-Sal_6h	8.47343311096233	-0.422860964405778	0.135028134979351	-3.13165078130157	0.0017382650163591	0.0225562841102783
ENSMUSG00000031508.14	Ankrd10	NeuPos_IFN-v-Sal_6h	26.103164727402	-0.0049645273221472	0.0858730129052753	-0.0578124273760314	0.953898039122153	0.981907955936871
ENSMUSG00000051586.15	Mical3	NeuPos_IFN-v-Sal_6h	40.4863358949415	-0.218291022484614	0.089885349212744	-2.42854952888879	0.0151593543890739	0.107941270032746
ENSMUSG00000001052.15	Sec24b	NeuPos_IFN-v-Sal_6h	57.0536870205161	-0.0519700769804767	0.0849567300101146	-0.611724073823103	0.540720331353697	0.786141151135457
ENSMUSG00000024012.17	Mtch1	NeuPos_IFN-v-Sal_6h	8.00324311180657	-0.346269259748962	0.184397155317605	-1.87784491117853	0.0604023843684847	0.257359769702101
ENSMUSG00000026778.13	Prkcq	NeuPos_IFN-v-Sal_6h	25.2117863672888	-0.361740445216335	0.221784317798958	-1.63104609381915	0.102880593833841	0.350093790528916
ENSMUSG00000110357.1	RP23-345D18.4	NeuPos_IFN-v-Sal_6h	0.818104853731966	-0.206742161716408	0.444122140306428	-0.465507442555698	0.641568108380806	0.846154866653113
ENSMUSG00000022389.14	Tef	NeuPos_IFN-v-Sal_6h	16.0905691227527	-0.698679745251192	0.144883862110817	-4.82234346235743	1.41881366000321e-06	5.31980448098046e-05
ENSMUSG00000063480.7	Nhp2l1	NeuPos_IFN-v-Sal_6h	4.30088297096514	-0.285941107614641	0.212837078186471	-1.34347412608306	0.179118498638882	0.474604416825879
ENSMUSG00000037815.6	Ctnna1	NeuPos_IFN-v-Sal_6h	32.6524650817406	0.240556469320677	0.10176058433347	2.36394544013597	0.0180814752402046	0.122129951885256
ENSMUSG00000038366.15	Lasp1	NeuPos_IFN-v-Sal_6h	3.36616001333889	-0.0491079731391152	0.226266398751803	-0.217036084058521	0.828180224086111	0.934336572944927
ENSMUSG00000070594.10	Gm4788	NeuPos_IFN-v-Sal_6h	1.03707380811899	-0.523128898254451	0.538827332242061	-0.970865557390549	0.33161523157435	0.634378869424185
ENSMUSG00000070471.3	Erich6	NeuPos_IFN-v-Sal_6h	2.0663972558116	-0.394219633671637	0.300783045687843	-1.31064446391956	0.189977909641231	0.487732471723624
ENSMUSG00000086602.1	Gm15609	NeuPos_IFN-v-Sal_6h	0.407776472717393	0.486185300337722	0.484736550957633	1.00298873558684	0.315866296242286	NA
ENSMUSG00000061665.6	Cd2ap	NeuPos_IFN-v-Sal_6h	70.0622920869679	-0.175729408681346	0.062196526699939	-2.8253894229357	0.0047223184289193	0.0471510599803006
ENSMUSG00000038690.15	Atp5j2	NeuPos_IFN-v-Sal_6h	11.8661916763187	-0.360766824213212	0.187345036178571	-1.92568125407572	0.0541441859859108	0.239356612450281
ENSMUSG00000022362.13	Gm29394	NeuPos_IFN-v-Sal_6h	2.79725787936935	-0.408080606743078	0.350676992653037	-1.16369369902415	0.244548163832026	0.554298797053563
ENSMUSG00000023074.11	Mospd1	NeuPos_IFN-v-Sal_6h	7.00547600845934	-0.273324254367311	0.170214230914444	-1.6057661741849	0.108325295396096	0.359855166426574
ENSMUSG00000007415.15	Gatad1	NeuPos_IFN-v-Sal_6h	9.45631208801721	-0.134245840323474	0.145358108363604	-0.923552472130878	0.355719368867371	0.656074681148813
ENSMUSG00000091418.2	Gm3164	NeuPos_IFN-v-Sal_6h	0.7745244920245	0.384979152058377	0.414802096696771	0.928103196980232	0.353354041433253	0.654810179423421
ENSMUSG00000066613.14	Zfp932	NeuPos_IFN-v-Sal_6h	10.7569443473052	0.0328460944735448	0.132864323441863	0.24721530673294	0.804741599832431	0.925460912128911
ENSMUSG00000074378.5	Bsph1	NeuPos_IFN-v-Sal_6h	1.60222426279798	-0.157319267333922	0.593641366295757	-0.265007252300447	0.791003874974468	0.919342785760358
ENSMUSG00000045287.6	Rtn4rl1	NeuPos_IFN-v-Sal_6h	3.52953155091175	-0.350564660028634	0.238266889982458	-1.47131084832829	0.141207070843289	0.419937037231306
ENSMUSG00000036330.12	Slc18a1	NeuPos_IFN-v-Sal_6h	0.816811758873483	0.654930093327106	0.361264345691755	1.81288328377115	0.0698498249888376	0.28105628535469
ENSMUSG00000027981.14	Rnpc3	NeuPos_IFN-v-Sal_6h	118.808802906352	0.0549853265230661	0.0866219361265142	0.634773695692489	0.525576021295854	0.777590242733594
ENSMUSG00000097113.7	Gm19705	NeuPos_IFN-v-Sal_6h	5.28165675412434	-0.672784836897829	0.333673928549553	-2.01629429012437	0.0437692116386377	0.212044790012686
ENSMUSG00000027469.16	Tpx2	NeuPos_IFN-v-Sal_6h	3.09337588821274	0.248065150161875	0.296650790835042	0.836219412945423	0.403031479192708	0.693358188304481
ENSMUSG00000025241.15	Fyco1	NeuPos_IFN-v-Sal_6h	19.6217949936369	0.183436632376127	0.1022650084644	1.79373800609408	0.0728549960345855	0.288664622775521
ENSMUSG00000057278.8	Snrpg	NeuPos_IFN-v-Sal_6h	3.52539312541943	0.0579990346686956	0.298282635287896	0.194443215283773	0.845828854675441	0.940567917230741
ENSMUSG00000020375.9	Rufy1	NeuPos_IFN-v-Sal_6h	22.0922388262596	-0.189674294807487	0.107947025484236	-1.75710533899969	0.0788998558760939	0.301870340097365
ENSMUSG00000031559.14	4930555F03Rik	NeuPos_IFN-v-Sal_6h	21.4400370837276	-0.0403279892733951	0.221798905517822	-0.181822309624313	0.855722175799299	0.944726440738134
ENSMUSG00000040669.14	Phc1	NeuPos_IFN-v-Sal_6h	7.94659065092568	-0.0013816806644525	0.169607865271366	-0.0081463242417555	0.993500245550388	0.997069204663093
ENSMUSG00000045733.7	Sprn	NeuPos_IFN-v-Sal_6h	0.556300003673653	-0.609230380915485	0.510674476561771	-1.19299163924789	0.232872647458561	NA
ENSMUSG00000050627.13	Gpd1l	NeuPos_IFN-v-Sal_6h	2.71214424152763	-0.0851757637041879	0.304312682090987	-0.279895544013907	0.779557646007262	0.914025204167538
ENSMUSG00000097929.7	Tunar	NeuPos_IFN-v-Sal_6h	1.64036471924134	-0.552731302271303	0.263773895416308	-2.09547385801366	0.0361288899638751	0.187700653378516
ENSMUSG00000025470.11	Zfp511	NeuPos_IFN-v-Sal_6h	2.89512295457047	0.307374405680933	0.29797188860554	1.03155504742207	0.302280608097312	0.609437399769422
ENSMUSG00000029276.13	Glmn	NeuPos_IFN-v-Sal_6h	25.0293874751392	-0.0303595999671222	0.0880116453815708	-0.344949805625146	0.730132106475951	0.89043244484031
ENSMUSG00000021055.13	Esr2	NeuPos_IFN-v-Sal_6h	0.840526134976183	0.0225822429732321	0.378270702639015	0.0596986306782061	0.952395662352251	0.981414415562175
ENSMUSG00000033965.10	Slc16a2	NeuPos_IFN-v-Sal_6h	7.82536417635043	0.271885547023635	0.133638537667817	2.03448460128662	0.0419027596219896	0.205801626712895
ENSMUSG00000027070.14	Lrp2	NeuPos_IFN-v-Sal_6h	0.853185283966534	-0.346951259671032	0.436219114965024	-0.795360055917886	0.42640408831915	0.712832207088749
ENSMUSG00000020163.12	Uqcr11	NeuPos_IFN-v-Sal_6h	4.58806031839472	-0.205213676691782	0.248353097211835	-0.826298036930636	0.408635046807319	0.697774706005594
ENSMUSG00000045962.16	Wnk1	NeuPos_IFN-v-Sal_6h	219.490679721338	0.186766669077868	0.0399142085112538	4.67920262092156	2.87992731308313e-06	0.0001005715793059
ENSMUSG00000061882.12	Ccdc62	NeuPos_IFN-v-Sal_6h	4.7396939245598	-0.679147920772018	0.227624650722897	-2.9836308089443	0.0028485024732597	0.0323390145330711
ENSMUSG00000087611.1	4930458D05Rik	NeuPos_IFN-v-Sal_6h	0.417974726453701	0.882796079999154	0.427721194010868	2.06395215472237	0.0390222530096506	NA
ENSMUSG00000020614.13	Fam20a	NeuPos_IFN-v-Sal_6h	6.66871995633961	-1.06417586415935	0.314855780080635	-3.37988352599662	0.0007251655379652	0.0116222256298406
ENSMUSG00000005442.13	Cic	NeuPos_IFN-v-Sal_6h	3.89354896138098	0.0713749422267798	0.28916223972771	0.24683355023806	0.805037044351033	0.925529495128133
ENSMUSG00000055319.8	Sec23ip	NeuPos_IFN-v-Sal_6h	14.0462124720553	-0.104651020760984	0.121327225562161	-0.8625518326665	0.388383923120945	0.68284023575179
ENSMUSG00000029726.16	Mepce	NeuPos_IFN-v-Sal_6h	0.804693602564412	0.317730955920151	0.488816289856113	0.650000751844169	0.515691735962077	0.772111980389669
ENSMUSG00000091586.1	Cyp4f17	NeuPos_IFN-v-Sal_6h	3.34241520672761	0.548546789794105	0.282188397862769	1.94390270453596	0.0519071850640569	0.23472102419614
ENSMUSG00000036206.12	Sh3bp4	NeuPos_IFN-v-Sal_6h	2.25583905083257	-0.475527537461145	0.315933905975959	-1.50514879367627	0.132285826690146	0.405083052435354
ENSMUSG00000026558.13	Uck2	NeuPos_IFN-v-Sal_6h	11.4526909275696	0.0523663918004582	0.243057613698487	0.215448473321304	0.829417680991317	0.934562524220188
ENSMUSG00000069662.5	Marcks	NeuPos_IFN-v-Sal_6h	13.3532230153303	-0.310024481983724	0.156970975822532	-1.97504335027025	0.0482632287092899	0.225165187508174
ENSMUSG00000082286.10	Pisd-ps1	NeuPos_IFN-v-Sal_6h	2.22817005472349	-0.950371819818741	0.338732703725912	-2.80566892232449	0.0050212254755936	0.0492038655957756
ENSMUSG00000024812.9	Tjp2	NeuPos_IFN-v-Sal_6h	32.5433457611309	-0.0320987791991045	0.17013547672735	-0.188665996161073	0.850354604047333	0.942134712166905
ENSMUSG00000097035.2	Gm26692	NeuPos_IFN-v-Sal_6h	0.7507057322715	-0.351436603277037	0.496607094847882	-0.707675357285597	0.479146883942833	0.745579513739003
ENSMUSG00000031996.16	Aplp2	NeuPos_IFN-v-Sal_6h	32.71598025192	-0.270922222163671	0.0775799046151304	-3.49217008589662	0.0004791130561222	0.008284469446152
ENSMUSG00000030677.8	Kif22	NeuPos_IFN-v-Sal_6h	1.39100908837007	-0.127307610617383	0.279840504309364	-0.454929178074395	0.649160190677017	0.850214807705548
ENSMUSG00000028300.14	3110043O21Rik	NeuPos_IFN-v-Sal_6h	11.0499605282115	0.0696716681602499	0.13928998163547	0.50019152377078	0.616940226151823	0.829788975134073
ENSMUSG00000043019.12	Edem3	NeuPos_IFN-v-Sal_6h	29.7860738557119	0.115704046198494	0.0825179918522079	1.40216749827993	0.160865234728513	0.448535649588473
ENSMUSG00000087141.1	Plcxd2	NeuPos_IFN-v-Sal_6h	7.96208041797512	-0.319898385365347	0.121576537136378	-2.63125100369081	0.0085071179723705	0.0729298537125968
ENSMUSG00000086564.9	Cd101	NeuPos_IFN-v-Sal_6h	0.846277329295231	-0.514177577905649	0.592800413338523	-0.86737047804996	0.385739051966225	0.681189646996112
ENSMUSG00000086686.1	F630206G17Rik	NeuPos_IFN-v-Sal_6h	2.17715660235818	-0.300926158846239	0.428014357151685	-0.703074917507015	0.482009062491075	0.74778271916296
ENSMUSG00000085058.2	8030453O22Rik	NeuPos_IFN-v-Sal_6h	0.881517800302912	0.303524323023902	0.490686959375811	0.618570184563304	0.536199548601786	0.784170617518236
ENSMUSG00000004040.16	Stat3	NeuPos_IFN-v-Sal_6h	46.1340631155847	2.44926481456343	0.104660290524418	23.4020448662141	4.07353767696621e-121	1.16079529642829e-117
ENSMUSG00000032902.1	Slc16a1	NeuPos_IFN-v-Sal_6h	3.11698742989683	-0.340670190050632	0.25935313829296	-1.31353795173983	0.189001741212537	0.486489696345186
ENSMUSG00000041939.14	Mvk	NeuPos_IFN-v-Sal_6h	0.814133419044045	0.0176971657328511	0.544045097969881	0.0325288579915316	0.974050302852837	0.990482515118575
ENSMUSG00000020661.15	Dnmt3a	NeuPos_IFN-v-Sal_6h	49.1119741311327	-0.137848560027122	0.115427226099573	-1.19424649352838	0.232381561013709	0.54012601652909
ENSMUSG00000039830.8	Olig2	NeuPos_IFN-v-Sal_6h	3.06703715570514	-2.52074538356488	0.92370977816605	-2.72893655902356	0.0063538926320561	0.0587477366784788
ENSMUSG00000007659.18	Bcl2l1	NeuPos_IFN-v-Sal_6h	46.7463340042907	0.0431882757877153	0.13493066384634	0.320077546175112	0.74890954654767	0.900384902197082
ENSMUSG00000031673.6	Cdh11	NeuPos_IFN-v-Sal_6h	73.8098367301685	0.437935595868238	0.0481652870183634	9.09234892966115	9.69220732883402e-20	1.66379000025575e-17
ENSMUSG00000031980.9	Agt	NeuPos_IFN-v-Sal_6h	2.02508858378755	-1.6088027712052	0.807301540578445	-1.9928151878076	0.0462816880461694	0.219807163760607
ENSMUSG00000036087.18	Slain2	NeuPos_IFN-v-Sal_6h	20.4496123750751	-0.246881078452001	0.0946192889133097	-2.60920454261914	0.0090752978257044	0.0764664952221387
ENSMUSG00000021116.9	Eif2s1	NeuPos_IFN-v-Sal_6h	15.3585527004795	0.23401492243338	0.142308397637224	1.64442103430844	0.100089263189654	0.344203940063631
ENSMUSG00000090946.3	Ccdc71l	NeuPos_IFN-v-Sal_6h	1.53900419888612	-0.399142980208962	0.343320425476152	-1.16259607815465	0.244993422736011	0.554866680518626
ENSMUSG00000033417.15	Cacul1	NeuPos_IFN-v-Sal_6h	35.3294296831062	0.10573571324763	0.0719928292371549	1.4686978462719	0.141914761901208	0.420709952554248
ENSMUSG00000052560.15	Cpne8	NeuPos_IFN-v-Sal_6h	23.3237531752424	0.0773936369920877	0.104056644578921	0.743764488133087	0.457018967631412	0.732344820176607
ENSMUSG00000020717.19	Pecam1	NeuPos_IFN-v-Sal_6h	1.65394026760959	-0.491091571333578	0.355194568039032	-1.38259876564219	0.166787927767438	0.457086823394971
ENSMUSG00000000682.7	Cd52	NeuPos_IFN-v-Sal_6h	0.758807478874771	-0.925825863824466	0.77729700284309	-1.191083794789	0.233620690920127	0.541756974005223
ENSMUSG00000036054.15	Sugp2	NeuPos_IFN-v-Sal_6h	12.5541504576336	-0.197088577006823	0.11506361715205	-1.71286616816836	0.0867371636226157	0.316231091938339
ENSMUSG00000102171.1	Gm37874	NeuPos_IFN-v-Sal_6h	1.07439808876681	0.575954311569761	0.354918530349369	1.62277892620262	0.104636672233524	0.353114521607622
ENSMUSG00000028572.13	Hook1	NeuPos_IFN-v-Sal_6h	35.9701023830581	-0.0613496600363069	0.0815393807116867	-0.752393009375823	0.451814749303166	0.72916967954365
ENSMUSG00000038895.15	Zfp653	NeuPos_IFN-v-Sal_6h	3.46406353918242	-0.361822149917601	0.282232189285701	-1.28200171225449	0.199842045577161	0.500149212257753
ENSMUSG00000032997.16	Chpf	NeuPos_IFN-v-Sal_6h	1.2228659633272	-0.163011422985681	0.436380789729025	-0.373553160043787	0.708736787855243	0.880467499639158
ENSMUSG00000035697.14	Hmha1	NeuPos_IFN-v-Sal_6h	2.98254084529389	-1.6446157350164	0.860338401956977	-1.91159168447608	0.0559285867501656	0.244369659157454
ENSMUSG00000070390.12	Nlrp1b	NeuPos_IFN-v-Sal_6h	3.85194974009157	0.268165327693538	0.32349129030856	0.828972327006857	0.407120066395593	0.696188994959722
ENSMUSG00000039108.14	Lsm14b	NeuPos_IFN-v-Sal_6h	2.73692115850833	-0.362612511889493	0.28082267376292	-1.29125083466594	0.196616712991409	0.496696794082084
ENSMUSG00000083498.1	Gm14172	NeuPos_IFN-v-Sal_6h	1.55923053612296	-0.122300231479731	0.365495982863307	-0.334614434122169	0.737915955153371	0.894822009826461
ENSMUSG00000047793.13	Sned1	NeuPos_IFN-v-Sal_6h	19.5347605248235	-0.275611969778747	0.184825998730994	-1.49119697267205	0.135909788263358	0.411483778830497
ENSMUSG00000033460.14	Armcx1	NeuPos_IFN-v-Sal_6h	5.14531121806191	-0.472178673726936	0.163757477890305	-2.88340221045191	0.0039340477277329	0.0413670199444567
ENSMUSG00000039473.7	Ubn1	NeuPos_IFN-v-Sal_6h	32.1925908694052	0.031081379792596	0.0847029297292052	0.366945746646107	0.713659487112244	0.883271401352958
ENSMUSG00000056919.9	Cep162	NeuPos_IFN-v-Sal_6h	32.5315090630855	0.223790172795884	0.072815706982836	3.0733777376993	0.0021165039470935	0.0257743147334945
ENSMUSG00000025505.16	Tmem80	NeuPos_IFN-v-Sal_6h	5.65410695159357	-0.196673326381188	0.238922726332917	-0.823167094230881	0.410412978566332	0.699152789151275
ENSMUSG00000097710.1	2310026I22Rik	NeuPos_IFN-v-Sal_6h	1.39228355371927	0.062285353742264	0.266060561975102	0.2341021656118	0.814905664728506	0.929715052597101
ENSMUSG00000055900.14	Tmem69	NeuPos_IFN-v-Sal_6h	4.57723273835256	0.382543895574746	0.26690880302543	1.43323821184833	0.151789772953926	0.435652113960563
ENSMUSG00000024095.15	Hnrnpll	NeuPos_IFN-v-Sal_6h	21.6425435141275	0.108918978584983	0.0846635576529269	1.28649186975451	0.198271454451289	0.498397967839012
ENSMUSG00000031959.14	Wdr59	NeuPos_IFN-v-Sal_6h	14.0250372122141	-0.132346530297211	0.118773870257038	-1.11427311420265	0.265162037427778	0.574557897480289
ENSMUSG00000031749.12	St3gal2	NeuPos_IFN-v-Sal_6h	4.91154806430705	-0.142072926874893	0.225049240583394	-0.631297073060979	0.527846300362912	0.778844969938619
ENSMUSG00000025532.13	Crcp	NeuPos_IFN-v-Sal_6h	4.64040101638358	-0.115555026925118	0.230773431829832	-0.500729334433637	0.61656162439154	0.82945614430466
ENSMUSG00000090758.1	Gm17178	NeuPos_IFN-v-Sal_6h	0.773487535974873	-0.213564052501297	0.553334044728608	-0.385958634817134	0.69952730426517	0.876363565470111
ENSMUSG00000068522.4	Aard	NeuPos_IFN-v-Sal_6h	1.51755804674691	-0.0155936661123667	0.297273584970269	-0.0524556062185149	0.9581656677093	0.98332459656467
ENSMUSG00000005338.13	Cadm3	NeuPos_IFN-v-Sal_6h	11.4579444926271	-0.251613549277909	0.120618597338116	-2.08602615874059	0.0369762535908843	0.190952396217079
ENSMUSG00000018340.13	Anxa6	NeuPos_IFN-v-Sal_6h	7.8617701015432	0.0617797581636637	0.134472196231635	0.459424028869471	0.64592969614325	0.84829996411181
ENSMUSG00000025873.15	Faf2	NeuPos_IFN-v-Sal_6h	15.1020244567946	0.0994631620349378	0.114191173639028	0.871023204905071	0.383741483030484	0.679526596642856
ENSMUSG00000053390.15	Zfp952	NeuPos_IFN-v-Sal_6h	8.33314193947995	0.143261907331533	0.147215288193501	0.973145582157393	0.330480952211006	0.633682107152611
ENSMUSG00000040701.15	Ap1g2	NeuPos_IFN-v-Sal_6h	0.929667414238935	-0.0889366302043131	0.421455594849265	-0.211022540194588	0.832869682843986	0.936024667864456
ENSMUSG00000103174.1	Gm37168	NeuPos_IFN-v-Sal_6h	0.552815048500785	-0.267088250163631	0.532637634507318	-0.501444571055673	0.61605827829804	NA
ENSMUSG00000054733.9	Msra	NeuPos_IFN-v-Sal_6h	30.913030044052	-0.0985417338202938	0.0786479901158067	-1.25294662552971	0.210225131876146	0.512540670597422
ENSMUSG00000032420.7	Nt5e	NeuPos_IFN-v-Sal_6h	4.60296786350349	-0.301357349170491	0.282950691137037	-1.06505252897417	0.286852159544317	0.595869597490513
ENSMUSG00000038587.8	Akap12	NeuPos_IFN-v-Sal_6h	9.0359024363388	1.01499474411701	0.113570023781733	8.93717118583775	3.99259596051479e-19	6.50255242893703e-17
ENSMUSG00000026708.16	Cenpl	NeuPos_IFN-v-Sal_6h	0.770643296216149	-0.106238588808644	0.519080473356054	-0.204666895138187	0.837832386712038	0.937831072185963
ENSMUSG00000056167.6	Cnot10	NeuPos_IFN-v-Sal_6h	35.9313283409969	-0.179356171490606	0.0736155705538958	-2.43638907015323	0.014834718766768	0.106267005022077
ENSMUSG00000079020.9	Slc45a4	NeuPos_IFN-v-Sal_6h	4.5530920136728	-0.09995563250093	0.174401258453468	-0.573135958921988	0.5665526415774	0.801420070910684
ENSMUSG00000016554.8	Eif3d	NeuPos_IFN-v-Sal_6h	3.13634894393469	-0.233135240597016	0.26184225188536	-0.890365244410927	0.373269798210397	0.670239204146407
ENSMUSG00000036158.12	Prickle1	NeuPos_IFN-v-Sal_6h	60.6872376398241	-0.229506619566838	0.0820471070783355	-2.79725425721243	0.005153895714282	0.050193237277574
ENSMUSG00000026259.14	Ngef	NeuPos_IFN-v-Sal_6h	3.71072434535345	-0.305371654678227	0.257864848114242	-1.18423141778106	0.236321468586695	0.54475138075121
ENSMUSG00000054452.9	Aes	NeuPos_IFN-v-Sal_6h	3.12005010038553	-0.784339760197508	0.281376779449257	-2.78750706342118	0.0053115296347783	0.0513179930446789
ENSMUSG00000040929.16	Rfx3	NeuPos_IFN-v-Sal_6h	100.939670447437	-0.0677556698760644	0.0497617821174989	-1.36160054951565	0.173323981741014	0.466299110998104
ENSMUSG00000046699.14	Slitrk4	NeuPos_IFN-v-Sal_6h	8.3309871918828	0.448364327919499	0.117370768066413	3.82006810814937	0.0001334148286617	0.0028036791722313
ENSMUSG00000024795.10	Kif20b	NeuPos_IFN-v-Sal_6h	1.48780026359034	-0.164057753300328	0.426470659309982	-0.384687081558599	0.70046926746502	0.876476221380305
ENSMUSG00000018411.17	Mapt	NeuPos_IFN-v-Sal_6h	126.477637595672	-0.189209249333505	0.101868002202794	-1.85739628972831	0.0632547939654036	0.264607840404894
ENSMUSG00000041530.16	Ago1	NeuPos_IFN-v-Sal_6h	14.6649595729457	-0.415296592858053	0.135911356808737	-3.0556430500689	0.0022457844372973	0.0269680800833104
ENSMUSG00000028869.13	Gnl2	NeuPos_IFN-v-Sal_6h	29.5083905518798	0.110186417511174	0.1018676640749	1.08166235587927	0.279402585924789	0.588024821899023
ENSMUSG00000103719.1	Gm38039	NeuPos_IFN-v-Sal_6h	0.454367113212709	-0.120530183802146	0.668688833356276	-0.180248536822698	0.856957455509334	NA
ENSMUSG00000038383.16	Pigu	NeuPos_IFN-v-Sal_6h	19.8323291005612	-0.151571524442456	0.106306997463801	-1.42579066344215	0.153928776740828	0.438368020227725
ENSMUSG00000035891.16	Cerk	NeuPos_IFN-v-Sal_6h	20.0549708248967	-0.152142258831314	0.165717968138228	-0.91807943665113	0.358577279590313	0.658377458711698
ENSMUSG00000090362.1	Vmn2r79	NeuPos_IFN-v-Sal_6h	1.36216149082018	0.6671172014882	0.383685771015966	1.73870717103147	0.0820862840253768	0.308429687445562
ENSMUSG00000042510.7	AA986860	NeuPos_IFN-v-Sal_6h	1.04519955267079	-0.985811635747875	0.506258887986148	-1.94724805656123	0.0515050028029479	0.233633645315632
ENSMUSG00000009863.14	Sdhb	NeuPos_IFN-v-Sal_6h	7.89588532617327	-0.362365915338404	0.163129982882797	-2.22133239355975	0.0263284563649866	0.153359739922526
ENSMUSG00000034006.16	Pqlc1	NeuPos_IFN-v-Sal_6h	2.73978615119354	0.237299476222072	0.237590910600873	0.998773377407142	0.317904485447708	0.623297524240944
ENSMUSG00000104301.3	Wdr49	NeuPos_IFN-v-Sal_6h	2.30465718634507	-0.167834735917382	0.256052681714511	-0.655469549444169	0.51216548548445	0.769817657463003
ENSMUSG00000108081.1	Gm44026	NeuPos_IFN-v-Sal_6h	0.367880359156187	-1.38642715760411	0.779327208572649	-1.77900520134973	0.0752389092196788	NA
ENSMUSG00000029223.12	Uchl1	NeuPos_IFN-v-Sal_6h	11.5618809330844	-0.143912498549752	0.133550762796638	-1.0775864962216	0.281218331184213	0.590450748999804
ENSMUSG00000037007.17	Zfp113	NeuPos_IFN-v-Sal_6h	3.72722541542819	0.285926516607923	0.210624376586146	1.35751863693221	0.174616475813908	0.469244727913345
ENSMUSG00000020630.8	Rnaseh1	NeuPos_IFN-v-Sal_6h	3.0686726521771	0.247383730526961	0.28331811775772	0.87316593970355	0.382572636856191	0.678900850657244
ENSMUSG00000097005.1	4930598A11Rik	NeuPos_IFN-v-Sal_6h	0.482538130239439	0.0807676005398107	0.483183392491851	0.167157236351357	0.867246331379076	NA
ENSMUSG00000025421.14	Hdhd2	NeuPos_IFN-v-Sal_6h	8.52481705386691	-0.256495674327104	0.154855735482507	-1.65635243362412	0.0976504678375318	0.338439276514024
ENSMUSG00000060657.7	Marf1	NeuPos_IFN-v-Sal_6h	42.0203152585041	0.118436315208707	0.110336440821613	1.07341069121661	0.283086889732708	0.592192336648307
ENSMUSG00000034126.4	Pomt2	NeuPos_IFN-v-Sal_6h	7.60837541448727	-0.299763894648733	0.145410920158999	-2.06149506736466	0.0392558335735133	0.198269094915072
ENSMUSG00000044067.6	Gpr22	NeuPos_IFN-v-Sal_6h	5.19501007719099	-0.309217651655306	0.153737551409425	-2.01133456868852	0.0442901294913614	0.21400123771592
ENSMUSG00000027198.16	Ext2	NeuPos_IFN-v-Sal_6h	18.425919498386	-0.294688778129243	0.106789376654926	-2.75953271158691	0.0057884091772053	0.054858382381148
ENSMUSG00000067377.12	Tspan6	NeuPos_IFN-v-Sal_6h	1.09068901097766	0.195808642331529	0.321425877870944	0.609187547774695	0.54240013309968	0.786897168964896
ENSMUSG00000032118.15	Fez1	NeuPos_IFN-v-Sal_6h	25.999446282266	-0.254456244939471	0.107570797080308	-2.36547698674673	0.0180068623789543	0.121940007212615
ENSMUSG00000017550.14	Atad5	NeuPos_IFN-v-Sal_6h	8.84464777123	-0.161411956353827	0.138817952107643	-1.16275995937949	0.244926906871271	0.554804224022555
ENSMUSG00000006299.13	Aamp	NeuPos_IFN-v-Sal_6h	2.07901951050337	0.285479534359912	0.317753691946128	0.898430267203038	0.36895620620045	0.667005931157831
ENSMUSG00000036333.10	Kidins220	NeuPos_IFN-v-Sal_6h	85.8930855352787	-0.0221739447086716	0.0486098478587151	-0.456161573949385	0.648273795192337	0.850082076913837
ENSMUSG00000037752.4	Xkr8	NeuPos_IFN-v-Sal_6h	0.517399744794312	0.211318672007712	0.595261075329286	0.355001663582345	0.722588344945081	NA
ENSMUSG00000087236.1	Gm1305	NeuPos_IFN-v-Sal_6h	0.454159577993248	0.122895042161745	0.536163280568168	0.229211970710703	0.818704168958531	NA
ENSMUSG00000037313.16	Tacc3	NeuPos_IFN-v-Sal_6h	1.79426946828376	-0.37019775037452	0.308978687944355	-1.19813360862348	0.230865006702287	0.538528248306745
ENSMUSG00000097340.1	Gm26617	NeuPos_IFN-v-Sal_6h	1.20667270439522	0.669650016964867	0.442280755630586	1.51408355086603	0.130004650048672	0.401366468882661
ENSMUSG00000031878.17	Nae1	NeuPos_IFN-v-Sal_6h	30.1455838205295	0.333078279280023	0.0744593968199957	4.47328736875527	7.70261494078642e-06	0.000236014747691
ENSMUSG00000003657.8	Calb2	NeuPos_IFN-v-Sal_6h	2.93510663180368	-0.498453336299117	0.222901506359141	-2.23620443145864	0.0253383830770224	0.149429338609857
ENSMUSG00000046679.16	C87436	NeuPos_IFN-v-Sal_6h	3.55569733780459	-0.146074242394326	0.231399680673784	-0.631263802823714	0.527868050376302	0.778844969938619
ENSMUSG00000022420.15	Dnal4	NeuPos_IFN-v-Sal_6h	0.791502287021484	-0.941234581334086	0.536434079432957	-1.75461369331536	0.0793254076228013	0.302523663760619
ENSMUSG00000110366.1	RP23-397L11.6	NeuPos_IFN-v-Sal_6h	0.660778994389002	-0.009472724529997	0.381432549633553	-0.0248345992996603	0.980186893312445	0.992446194991168
ENSMUSG00000021365.14	Nedd9	NeuPos_IFN-v-Sal_6h	6.97436863650932	-0.0715667658484417	0.178717079444799	-0.40044726598471	0.688827116843207	0.87061197203779
ENSMUSG00000097039.8	Pvt1	NeuPos_IFN-v-Sal_6h	58.8215333018234	-0.0819765963412725	0.0806610227771485	-1.01630990432341	0.309481833639861	0.615679581918561
ENSMUSG00000102362.1	4930509J09Rik	NeuPos_IFN-v-Sal_6h	6.89006609163238	-0.0902341615984341	0.225068449080967	-0.400918751459352	0.688479943744972	0.870553536758243
ENSMUSG00000020044.13	Timp3	NeuPos_IFN-v-Sal_6h	8.31659606500167	0.293955966180572	0.191913526656466	1.53171051203059	0.125593887200831	0.393862210412067
ENSMUSG00000057191.13	AB124611	NeuPos_IFN-v-Sal_6h	0.721964055761088	0.0702177950966153	0.519926813074126	0.135053229283261	0.892569788916554	0.960814018773275
ENSMUSG00000009073.16	Nf2	NeuPos_IFN-v-Sal_6h	16.828653988931	-0.055908507897677	0.116447150993252	-0.480119156379507	0.631142667517822	0.838932804066977
ENSMUSG00000110218.1	TINCR	NeuPos_IFN-v-Sal_6h	0.660942124086352	0.371121715414488	0.499897460683646	0.742395680320026	0.457847635999939	0.732938941775739
ENSMUSG00000059363.10	Fxn	NeuPos_IFN-v-Sal_6h	1.15631180900164	-0.409016485813463	0.372038381918796	-1.09939324997585	0.271596573744967	0.581823482591835
ENSMUSG00000052593.15	Adam17	NeuPos_IFN-v-Sal_6h	14.7246855963402	0.176915001691098	0.124426185266298	1.42184702771738	0.155070663939505	0.440304268595072
ENSMUSG00000028053.13	Ash1l	NeuPos_IFN-v-Sal_6h	104.844216414795	-0.0029616805144223	0.0520693725499333	-0.0568795122618808	0.954641174733109	0.981907955936871
ENSMUSG00000034064.14	Poglut1	NeuPos_IFN-v-Sal_6h	10.485413470884	0.0581150157688731	0.130549905291552	0.445155556712867	0.656207341988372	0.854269071500448
ENSMUSG00000032012.7	Nectin1	NeuPos_IFN-v-Sal_6h	5.62139131304794	-0.257398473918142	0.206057542085204	-1.24915822693696	0.211607207291553	0.514589433263364
ENSMUSG00000019132.10	BC005537	NeuPos_IFN-v-Sal_6h	39.561164826974	0.262810669653528	0.0896998261418695	2.92989051325323	0.0033908145324241	0.0368796377541823
ENSMUSG00000033335.17	Dnm2	NeuPos_IFN-v-Sal_6h	32.3344270918585	-0.139274856201684	0.0923101399131231	-1.50877093602893	0.13135733051176	0.403779803092851
ENSMUSG00000075324.13	Fign	NeuPos_IFN-v-Sal_6h	69.5763465530151	-0.36623516553207	0.124693262415254	-2.93708864808134	0.0033130938250392	0.0362835978625362
ENSMUSG00000021458.16	2010111I01Rik	NeuPos_IFN-v-Sal_6h	60.6634906195368	-0.258195570608478	0.0633032915152215	-4.0787068796635	4.52868924323494e-05	0.0011584338301187
ENSMUSG00000051113.9	Fam71e1	NeuPos_IFN-v-Sal_6h	1.8971330850415	-0.205315949324073	0.291136230861125	-0.705222942252114	0.480671506061349	0.746523612204283
ENSMUSG00000048930.12	Tada3	NeuPos_IFN-v-Sal_6h	5.69902977394348	-0.218202228535079	0.198777838327121	-1.0977190936949	0.272327169602695	0.582337912726879
ENSMUSG00000087478.1	4930506C21Rik	NeuPos_IFN-v-Sal_6h	4.81929149547309	-0.119501487227559	0.251964673646758	-0.474278737165727	0.635301152037641	0.841891960371773
ENSMUSG00000020458.16	Rtn4	NeuPos_IFN-v-Sal_6h	222.040864155816	0.0535440215430017	0.0733903318167269	0.729578681790318	0.465647756988369	0.738649436825905
ENSMUSG00000025977.15	Boll	NeuPos_IFN-v-Sal_6h	1.27662280891329	0.311154667441808	0.444633999725641	0.699799537673242	0.484052503529341	0.749410095785025
ENSMUSG00000048503.6	Tmem136	NeuPos_IFN-v-Sal_6h	2.3103700609326	0.0254365426445487	0.239351795216414	0.10627262110798	0.915366053744238	0.968351412806789
ENSMUSG00000020153.14	Ndufs7	NeuPos_IFN-v-Sal_6h	3.09550878644105	0.0684032972015978	0.215888638217928	0.316845285450123	0.751361000324256	0.901582578121948
ENSMUSG00000028851.6	Nudc	NeuPos_IFN-v-Sal_6h	2.63919716004899	-0.274437518605164	0.259808954373603	-1.05630508104246	0.290828855351093	0.599531635449564
ENSMUSG00000018239.9	Zcchc10	NeuPos_IFN-v-Sal_6h	4.63733881579194	0.259238293987782	0.229876080719594	1.12773061545279	0.259433703887127	0.569291762356968
ENSMUSG00000027560.4	Dok5	NeuPos_IFN-v-Sal_6h	11.7781031426206	-0.0659761664483594	0.122126876775671	-0.540226428368816	0.589040888823659	0.815216569592957
ENSMUSG00000035900.18	Gramd4	NeuPos_IFN-v-Sal_6h	4.78617186179055	-0.417475906086032	0.246915924948007	-1.69076136411185	0.0908823890239741	0.324941600706043
ENSMUSG00000104837.1	Gm42520	NeuPos_IFN-v-Sal_6h	0.628202731008139	0.971725895188628	0.495247768850701	1.96210050061138	0.0497507846859943	0.22932681339568
ENSMUSG00000030824.17	Nucb1	NeuPos_IFN-v-Sal_6h	3.74247806581385	-0.207119750570959	0.207608727852503	-0.997644717124362	0.318451669167499	0.623636040248432
ENSMUSG00000025255.18	Zfhx4	NeuPos_IFN-v-Sal_6h	83.5323561216985	-0.0373640098252936	0.0527182732686783	-0.708748741349479	0.478480411972801	0.745203417737436
ENSMUSG00000024891.5	Slc29a2	NeuPos_IFN-v-Sal_6h	0.686534310366785	-0.138961419184729	0.406453787932367	-0.341887376401698	0.732435650007545	0.891412975820166
ENSMUSG00000038406.17	Scaf1	NeuPos_IFN-v-Sal_6h	3.32400423876834	-0.209379437768129	0.241110650873462	-0.868395639137543	0.385177781349092	0.680979405467411
ENSMUSG00000014771.12	Pdcd2	NeuPos_IFN-v-Sal_6h	4.10967477413878	0.121898590450073	0.223493995092038	0.545422217719424	0.585463163233824	0.813561193776328
ENSMUSG00000032131.15	Abcg4	NeuPos_IFN-v-Sal_6h	3.07723088906581	-0.225708007372656	0.201210008976708	-1.12175337857464	0.261967313885779	0.57159188551784
ENSMUSG00000095253.4	Zfp799	NeuPos_IFN-v-Sal_6h	18.8148548471189	-0.265820896481417	0.0925988954597338	-2.87067027270328	0.0040960253077708	0.0425986632008163
ENSMUSG00000097173.1	Gm26829	NeuPos_IFN-v-Sal_6h	1.76827470310373	-0.116262634376784	0.379675676044882	-0.306215651178666	0.759440456509701	0.906525285254671
ENSMUSG00000030222.13	Rerg	NeuPos_IFN-v-Sal_6h	14.5517351524005	-0.295562338596957	0.0942727397026737	-3.13518350616657	0.0017174663991705	0.0224064754227772
ENSMUSG00000047021.14	Ccdc108	NeuPos_IFN-v-Sal_6h	1.51759669548808	-0.237444012935566	0.28848936224785	-0.823059855952575	0.410473956009363	0.699152789151275
ENSMUSG00000032705.8	Exd2	NeuPos_IFN-v-Sal_6h	15.4649727649023	-0.194664151076755	0.115232554153653	-1.68931559754536	0.0911589658768908	0.32545418830436
ENSMUSG00000056856.12	Jakmip3	NeuPos_IFN-v-Sal_6h	24.3217035920896	-0.135088064769098	0.118945381631897	-1.13571508969686	0.256075823216191	0.566108352084452
ENSMUSG00000038042.9	Ptpdc1	NeuPos_IFN-v-Sal_6h	31.2197674035094	-0.310483386864258	0.100314236124034	-3.09510792147546	0.0019674129651135	0.0245461470463551
ENSMUSG00000001098.15	Kctd10	NeuPos_IFN-v-Sal_6h	0.672903725286539	0.081663114397352	0.46504492145826	0.175602636711477	0.860606130748098	0.947524623359779
ENSMUSG00000044433.16	Camsap3	NeuPos_IFN-v-Sal_6h	2.17209861887704	-0.27194043540299	0.262328507612458	-1.03664080537039	0.299903288732698	0.607740301217961
ENSMUSG00000040009.5	Gnaz	NeuPos_IFN-v-Sal_6h	33.5731120054969	-0.128050904555929	0.083645335591791	-1.5308792014518	0.125799250414007	0.394104599801841
ENSMUSG00000084771.8	A230072E10Rik	NeuPos_IFN-v-Sal_6h	5.94461780877118	-0.13478674052948	0.156147851749204	-0.863199455000933	0.3880278133019	0.682629989372202
ENSMUSG00000024145.6	Pigf	NeuPos_IFN-v-Sal_6h	6.8634855554705	0.126118856053171	0.168966197309561	0.746414715258759	0.455416932778926	0.731459864528705
ENSMUSG00000027175.10	Tcp11l1	NeuPos_IFN-v-Sal_6h	35.2354389975146	0.207141270594176	0.0701302223192131	2.95366624750349	0.0031402341726907	0.0349820613702092
ENSMUSG00000046111.16	Cep295	NeuPos_IFN-v-Sal_6h	40.2733627906131	0.0659706244976112	0.0680520933988596	0.969413594831702	0.332338872024164	0.634467983380091
ENSMUSG00000097348.8	Rmst	NeuPos_IFN-v-Sal_6h	184.588499447659	-0.0098612648831327	0.0791267081976614	-0.12462624956543	0.900819446259813	0.963050195533517
ENSMUSG00000029554.15	Mad1l1	NeuPos_IFN-v-Sal_6h	12.5954440330328	-0.599705971051563	0.143403115825244	-4.18195914084869	2.89007915854916e-05	0.000772567501895
ENSMUSG00000071324.11	Armc2	NeuPos_IFN-v-Sal_6h	5.86331153346596	-0.476922867757461	0.191386260891252	-2.49193889643131	0.0127047891943766	0.0952224284279211
ENSMUSG00000042719.17	Naa25	NeuPos_IFN-v-Sal_6h	16.1218266283091	-0.222662513168669	0.132470768526035	-1.68084261642152	0.0927934884554504	0.32901473766163
ENSMUSG00000020440.13	Arf5	NeuPos_IFN-v-Sal_6h	2.59725001355954	-0.274135834163304	0.265050950117657	-1.03427599124475	0.30100715746833	0.608646050798082
ENSMUSG00000041642.18	Kif21b	NeuPos_IFN-v-Sal_6h	11.1156775660294	0.0150433213033298	0.203004718102111	0.0741033087505039	0.94092818249996	0.978208299471684
ENSMUSG00000036192.15	Rorb	NeuPos_IFN-v-Sal_6h	44.7566483543057	-0.423123063830509	0.256729593847659	-1.6481273447641	0.0993265420794181	0.342664545168898
ENSMUSG00000059857.15	Ntng1	NeuPos_IFN-v-Sal_6h	153.064504865634	-0.528828474488613	0.110477410830294	-4.78675659136285	1.69498195996435e-06	6.30550991268202e-05
ENSMUSG00000031257.14	Nox1	NeuPos_IFN-v-Sal_6h	7.54750201020331	-0.465266274092046	0.22084396368167	-2.10676473259959	0.035137977936727	0.183925756665131
ENSMUSG00000061393.13	Acvr2b	NeuPos_IFN-v-Sal_6h	4.97984944790484	-0.244774663686402	0.209285519417579	-1.16957286088204	0.242172904146133	0.551741547847157
ENSMUSG00000109459.1	Gm44592	NeuPos_IFN-v-Sal_6h	2.90744229256731	-0.152367058157778	0.259777987776684	-0.586527978993968	0.557520765165275	0.796266626110149
ENSMUSG00000043518.7	Rai2	NeuPos_IFN-v-Sal_6h	4.82005416421037	0.125041785971916	0.144668375189055	0.864333934825146	0.387404473559955	0.682250445497116
ENSMUSG00000027303.17	Ptpra	NeuPos_IFN-v-Sal_6h	59.7927737466807	-0.10455565521445	0.0792260503608784	-1.31971308348952	0.186930830114912	0.484826190010912
ENSMUSG00000046139.7	Patl1	NeuPos_IFN-v-Sal_6h	12.3622483876607	-0.168355823429353	0.120577119011737	-1.39625017423883	0.16263917229139	0.45127223501611
ENSMUSG00000030770.15	Parva	NeuPos_IFN-v-Sal_6h	4.93031553085242	-0.0550377410137646	0.151865940417486	-0.362410036526053	0.717045640488016	0.884542535556126
ENSMUSG00000061479.15	Snrpa	NeuPos_IFN-v-Sal_6h	3.24549929603561	0.204442307864291	0.246903709170127	0.828024449496713	0.407656653620992	0.696688497156278
ENSMUSG00000052253.5	Zfp622	NeuPos_IFN-v-Sal_6h	3.32508080822921	0.196354925435392	0.267419788460547	0.734257276044326	0.462791951454734	0.736282064893768
ENSMUSG00000051412.6	Vamp7	NeuPos_IFN-v-Sal_6h	10.4571742084573	0.131019201841493	0.126329276096763	1.03712461505073	0.299677784849838	0.607542555284646
ENSMUSG00000086158.2	Ccpg1os	NeuPos_IFN-v-Sal_6h	0.894889587609534	0.05368220532115	0.380833906831002	0.1409596266463	0.887901837079437	0.95927462440861
ENSMUSG00000071033.1	Gm10308	NeuPos_IFN-v-Sal_6h	1.42072937250437	-0.0137020023509949	0.311398452259251	-0.0440015107704758	0.964903199614785	0.986293190911217
ENSMUSG00000018381.15	Abi3	NeuPos_IFN-v-Sal_6h	1.86652432670626	-1.61890775950457	0.961896329063169	-1.68303767317762	0.0923677986727558	0.328038838144654
ENSMUSG00000017764.2	Zswim1	NeuPos_IFN-v-Sal_6h	1.61405399500984	-0.683923014459957	0.360919798669877	-1.89494457489023	0.0580997449196935	0.250546357631898
ENSMUSG00000100017.1	2410022M11Rik	NeuPos_IFN-v-Sal_6h	0.800564456003177	-0.887775736784696	0.608138722607353	-1.45982438509822	0.144338344903657	0.424511840936672
ENSMUSG00000030695.14	Aldoa	NeuPos_IFN-v-Sal_6h	6.06906393449939	-0.573923213854753	0.293573473433779	-1.95495596772374	0.0505882676891956	0.231736580694774
ENSMUSG00000024256.6	Adcyap1	NeuPos_IFN-v-Sal_6h	1.51763690937121	-0.279886640226527	0.292329824287246	-0.957434435261411	0.338348024616889	0.639955217674424
ENSMUSG00000034203.8	Chchd4	NeuPos_IFN-v-Sal_6h	2.55685813193269	-0.280227118275052	0.279862955598614	-1.00130121786093	0.316681204302734	0.621926092199222
ENSMUSG00000019810.15	Fuca2	NeuPos_IFN-v-Sal_6h	3.43583562198698	-0.317198787841104	0.201700644231482	-1.57262159002859	0.11580646543738	0.374917182356689
ENSMUSG00000011589.8	Fsd1	NeuPos_IFN-v-Sal_6h	4.58721211287198	0.0694363778739886	0.205985917630454	0.337092839514203	0.73604691510883	0.893740548706355
ENSMUSG00000066772.12	Obox3	NeuPos_IFN-v-Sal_6h	1.59375015359914	-0.21443612308607	0.300457210608317	-0.713699373870624	0.475413093669182	0.743393994943062
ENSMUSG00000031012.17	Cask	NeuPos_IFN-v-Sal_6h	94.2078922765832	-0.0155936113864138	0.0453984960428361	-0.343482994936667	0.731235131632439	0.890973830586149
ENSMUSG00000030741.15	Spns1	NeuPos_IFN-v-Sal_6h	3.76956231431092	-0.0118263124848532	0.230420494537736	-0.0513249158178349	0.959066614314215	0.983582093253353
ENSMUSG00000002257.7	Def6	NeuPos_IFN-v-Sal_6h	0.697608517498668	0.499061485592191	0.560849372634626	0.889831583920327	0.373556324674666	0.670462816995658
ENSMUSG00000041632.5	Mrps27	NeuPos_IFN-v-Sal_6h	9.89576212772381	-0.244589636460272	0.121224257179358	-2.0176624889389	0.0436264240124743	0.211568852733061
ENSMUSG00000026037.14	Orc2	NeuPos_IFN-v-Sal_6h	27.4828327845222	-0.0122840903059318	0.089232031085705	-0.137664582509988	0.890505511888684	0.960044005012829
ENSMUSG00000067873.11	Htatsf1	NeuPos_IFN-v-Sal_6h	6.6875364672437	-0.0965882542902717	0.177135067308533	-0.545280252848155	0.585560783420567	0.813561193776328
ENSMUSG00000014444.16	Piezo1	NeuPos_IFN-v-Sal_6h	1.55763896082253	0.156641215455551	0.541935257646337	0.289040458699541	0.772550416690908	0.9111247692254
ENSMUSG00000026499.5	Acbd3	NeuPos_IFN-v-Sal_6h	15.1556794342681	0.0107803983420569	0.112309530192971	0.0959882774287622	0.92352988282686	0.971031936426618
ENSMUSG00000071392.5	Ect2l	NeuPos_IFN-v-Sal_6h	0.821326684676175	0.432639877567969	0.433104414680419	0.998927424665498	0.317829849891883	0.623238826013015
ENSMUSG00000031872.13	Bean1	NeuPos_IFN-v-Sal_6h	3.67035438822605	-0.181438212227711	0.20564112663142	-0.882305087507671	0.377611845996679	0.674127751129016
ENSMUSG00000033909.17	Usp36	NeuPos_IFN-v-Sal_6h	9.42093195268283	-0.127612844064931	0.155061367664791	-0.822982835678339	0.41051775432095	0.699152789151275
ENSMUSG00000103382.1	Gm37755	NeuPos_IFN-v-Sal_6h	1.54526149340638	0.394088381800894	0.371049330373455	1.06209161300534	0.288194097211245	0.597003416264296
ENSMUSG00000059772.12	Slx1b	NeuPos_IFN-v-Sal_6h	2.16911549009136	-0.312825789273404	0.280415199566572	-1.11558071658358	0.264601650130467	0.573888195425144
ENSMUSG00000097443.1	Gm17529	NeuPos_IFN-v-Sal_6h	1.273103845601	-0.143044387541946	0.351084399531372	-0.407435897843601	0.683687865826179	0.868708723941634
ENSMUSG00000042734.5	Ttc9	NeuPos_IFN-v-Sal_6h	3.34650296757173	-0.0715231166985855	0.241150457339206	-0.296591254637265	0.766778588396761	0.909360856290748
ENSMUSG00000045427.13	Hnrnph2	NeuPos_IFN-v-Sal_6h	15.3779161002044	0.418368049331079	0.119495145050024	3.50113010161155	0.0004632896139628	0.0080696215400281
ENSMUSG00000039676.3	Capsl	NeuPos_IFN-v-Sal_6h	0.597334687872146	-0.60921920120595	0.591448241116599	-1.03004651777441	0.302988169375983	0.609974076238408
ENSMUSG00000002699.13	Lcp2	NeuPos_IFN-v-Sal_6h	4.22283920986157	-1.00698984224969	0.574880873312365	-1.75164958341297	0.0798340810432479	0.303833346922732
ENSMUSG00000020297.10	Nsg2	NeuPos_IFN-v-Sal_6h	13.7284994715834	-0.188603856967176	0.113601312290851	-1.66022604108919	0.0968689877596441	0.336960287499856
ENSMUSG00000066258.13	Trim12a	NeuPos_IFN-v-Sal_6h	7.4133273383011	2.87104319190585	0.374565866847352	7.66498884714419	1.78846742339952e-14	2.02238760703145e-12
ENSMUSG00000062270.13	Morf4l1	NeuPos_IFN-v-Sal_6h	39.8446064638002	-0.0206156407328611	0.0803993710802201	-0.256415447731444	0.797630060932778	0.922401274335732
ENSMUSG00000045275.15	Lca5l	NeuPos_IFN-v-Sal_6h	2.55468864476991	-0.0233090597248894	0.214727253997847	-0.108551938754468	0.913557882712383	0.967572763465858
ENSMUSG00000052551.15	Adarb2	NeuPos_IFN-v-Sal_6h	252.175567669233	-0.0761116215053083	0.103137373330523	-0.737963543645757	0.46053660308148	0.734984187220135
ENSMUSG00000038141.9	Tmem181a	NeuPos_IFN-v-Sal_6h	8.5427640799315	-0.237287215469347	0.154884265599204	-1.53202918676955	0.125515232531925	0.393862210412067
ENSMUSG00000028266.17	Lmo4	NeuPos_IFN-v-Sal_6h	5.91038346669828	0.759874501658421	0.178361341355936	4.26030941392184	2.04144095188918e-05	0.0005636909046999
ENSMUSG00000033429.10	Mcee	NeuPos_IFN-v-Sal_6h	2.81206520588734	-0.604431030976882	0.329460194209919	-1.83461019449215	0.0665634670885985	0.272762806752474
ENSMUSG00000028893.8	Sesn2	NeuPos_IFN-v-Sal_6h	0.791965805432546	-0.650002471369887	0.451737973387117	-1.4388926981192	0.150180926671471	0.433196694898948
ENSMUSG00000038695.13	Josd2	NeuPos_IFN-v-Sal_6h	6.49258036614457	-0.395389559730027	0.268420309787929	-1.47302400493618	0.14074456312667	0.418998858217465
ENSMUSG00000040016.16	Ptger3	NeuPos_IFN-v-Sal_6h	1.01780005552322	0.910710549344814	0.289286248362547	3.14812942025322	0.0016431892450116	0.0217383104576846
ENSMUSG00000002227.15	Mov10	NeuPos_IFN-v-Sal_6h	4.26679285023094	0.674271784908767	0.172140641655911	3.9169819423385	8.96644623325855e-05	0.0020182294775903
ENSMUSG00000024271.7	Elp2	NeuPos_IFN-v-Sal_6h	18.5632070159109	0.0188371002450706	0.103602246432012	0.181821349380029	0.855722929403105	0.944726440738134
ENSMUSG00000074305.9	Peak1	NeuPos_IFN-v-Sal_6h	78.7005395141458	-0.393112539572431	0.126848663814356	-3.09906724873156	0.0019413095041498	0.02434839596402
ENSMUSG00000036902.10	Neto2	NeuPos_IFN-v-Sal_6h	39.1809964631357	0.377813507625064	0.0637635259374511	5.92522922894321	3.11862053560852e-09	2.01059300413349e-07
ENSMUSG00000048706.3	Lurap1l	NeuPos_IFN-v-Sal_6h	6.79425856017819	-0.333576181839131	0.140014109676225	-2.38244690203372	0.0171980119795808	0.117777248435523
ENSMUSG00000102729.1	Gm32444	NeuPos_IFN-v-Sal_6h	2.55217842090461	-0.0028921182218461	0.215312642416974	-0.0134321802444155	0.989282993032619	0.995415985528215
ENSMUSG00000024528.7	Srfbp1	NeuPos_IFN-v-Sal_6h	8.34637653258769	-0.394597703809669	0.176454896970744	-2.23625249615539	0.0253352362403133	0.149429338609857
ENSMUSG00000020461.10	Clhc1	NeuPos_IFN-v-Sal_6h	1.25476639476878	0.75497185762133	0.518145104033671	1.45706646988267	0.145098032877817	0.425032231176632
ENSMUSG00000028163.17	Nfkb1	NeuPos_IFN-v-Sal_6h	39.1531853940154	0.0197060242904701	0.0859949101991095	0.229153379483082	0.818749706236384	0.930801234872234
ENSMUSG00000072809.2	9330160F10Rik	NeuPos_IFN-v-Sal_6h	1.61577115075506	-0.040898127782904	0.394636891963715	-0.103634831450741	0.917459144980646	0.968952360419831
ENSMUSG00000078612.9	1700024P16Rik	NeuPos_IFN-v-Sal_6h	2.99317712298082	0.321418192591718	0.296314665966108	1.08471914997445	0.278046063618935	0.587208286149799
ENSMUSG00000038760.13	Trhr	NeuPos_IFN-v-Sal_6h	2.18939336482007	-0.492361755430075	0.254324277291795	-1.9359605015811	0.0528725387651746	0.236227009196051
ENSMUSG00000021772.14	Nkiras1	NeuPos_IFN-v-Sal_6h	8.95076078283464	-0.0738933012552616	0.130004092011454	-0.568392118370793	0.56976874101906	0.803519766160685
ENSMUSG00000105471.1	A430073D23Rik	NeuPos_IFN-v-Sal_6h	3.8529422285134	-0.0981037643399695	0.342809129070326	-0.286176055480261	0.774743282127297	0.912200833298879
ENSMUSG00000036503.13	Rnf13	NeuPos_IFN-v-Sal_6h	103.083349720679	-0.21870857588395	0.0774084207637164	-2.82538480602185	0.004722386481744	0.0471510599803006
ENSMUSG00000034731.9	Dgkh	NeuPos_IFN-v-Sal_6h	28.8929423120737	0.0294944205496224	0.076441806217778	0.385841491834908	0.699614064160231	0.876393633387988
ENSMUSG00000031325.15	4930519F16Rik	NeuPos_IFN-v-Sal_6h	3.5994260392348	0.4495637943583	0.295156331056995	1.52313790034031	0.127724208494618	0.397447858423894
ENSMUSG00000086756.1	Gm14051	NeuPos_IFN-v-Sal_6h	0.699777402616802	-0.0350201283614205	0.402871026599176	-0.0869264008808028	0.930730014077247	0.974145393416044
ENSMUSG00000055491.13	Pprc1	NeuPos_IFN-v-Sal_6h	3.82998733720702	0.213319026585562	0.230736151220024	0.924514972871099	0.35521825952938	0.655759233191839
ENSMUSG00000051832.7	E230016K23Rik	NeuPos_IFN-v-Sal_6h	0.41357995976371	-0.111902710570747	0.58453266463576	-0.191439618931266	0.84818118260253	NA
ENSMUSG00000023972.9	Ptk7	NeuPos_IFN-v-Sal_6h	2.10322374881256	-0.536868387616368	0.241624597535578	-2.22191115098419	0.0262893106687421	0.153261087728412
ENSMUSG00000019842.6	Traf3ip2	NeuPos_IFN-v-Sal_6h	2.37488042439425	0.146032786896806	0.256992828138099	0.568236817948605	0.569874174414214	0.803519766160685
ENSMUSG00000097413.1	A830052D11Rik	NeuPos_IFN-v-Sal_6h	0.930492241246481	-1.15220179899219	0.512771445401552	-2.24700850510485	0.0246394835633949	0.147548120604389
ENSMUSG00000094870.7	Zfp131	NeuPos_IFN-v-Sal_6h	17.9599344251988	-0.0332029867455891	0.105924695129903	-0.313458412175459	0.753932411981	0.902988662277985
ENSMUSG00000079419.4	Ms4a6c	NeuPos_IFN-v-Sal_6h	1.90303211611104	-0.517055234658879	0.975106719558797	-0.530255021617357	0.595935127214492	0.818793027247067
ENSMUSG00000052403.11	Fcnaos	NeuPos_IFN-v-Sal_6h	0.406381848214487	0.194652279004482	0.540159934493322	0.360360453588749	0.718577596219103	NA
ENSMUSG00000021607.8	Mrpl36	NeuPos_IFN-v-Sal_6h	2.16006459399063	0.483773140514758	0.381649041258164	1.26758641635762	0.204945685340594	0.505114361655906
ENSMUSG00000035770.7	Dync1li2	NeuPos_IFN-v-Sal_6h	38.4532468125674	-0.168282405474415	0.0890653054878903	-1.88942714059736	0.0588346170336194	0.25287349125038
ENSMUSG00000018401.17	Mtmr4	NeuPos_IFN-v-Sal_6h	9.71311487133016	-0.0755195200594951	0.133563814254848	-0.565419013232125	0.571788795223716	0.805103938565818
ENSMUSG00000027803.14	Wwtr1	NeuPos_IFN-v-Sal_6h	5.26884645245458	-0.276956319044385	0.2312630878748	-1.19758116865724	0.231080110837401	0.538727064412299
ENSMUSG00000046792.8	Zfp787	NeuPos_IFN-v-Sal_6h	1.70089194599801	-0.0984515179839617	0.361946416689565	-0.272005781641435	0.785617573795459	0.916821950318429
ENSMUSG00000031671.10	Setd6	NeuPos_IFN-v-Sal_6h	0.907561516928063	-0.123852923368655	0.387529454511238	-0.31959615437454	0.749274489967	0.900387340476517
ENSMUSG00000022295.7	Atp6v1c1	NeuPos_IFN-v-Sal_6h	12.3081263076167	-0.173957504795533	0.126043644356145	-1.38013706033447	0.167544448413522	0.457817793468223
ENSMUSG00000021660.14	Btf3	NeuPos_IFN-v-Sal_6h	5.94351113088599	0.119076241651638	0.183273082808808	0.649720296219709	0.515872911214092	0.772111980389669
ENSMUSG00000001767.5	Crnkl1	NeuPos_IFN-v-Sal_6h	8.7125373800078	-0.138604019663847	0.158268285373365	-0.875753593569753	0.381164003107616	0.677413585665126
ENSMUSG00000027357.16	Crls1	NeuPos_IFN-v-Sal_6h	4.8792092783429	-0.0817063381101296	0.168332356555062	-0.485387003320442	0.627401849826855	0.835831842574383
ENSMUSG00000099966.1	2810402E24Rik	NeuPos_IFN-v-Sal_6h	2.32637115368819	-0.350844357585794	0.412653782358312	-0.850214811023233	0.395205668713155	0.688793928785936
ENSMUSG00000090963.2	Gm17655	NeuPos_IFN-v-Sal_6h	6.1621067291086	0.105292890692988	0.233161024356836	0.451588729220217	0.65156529101639	0.85157747878062
ENSMUSG00000040649.15	Rimklb	NeuPos_IFN-v-Sal_6h	13.6610546388309	0.126116830626747	0.0950654897253132	1.32663105182706	0.184630758825499	0.481958962364422
ENSMUSG00000030120.14	Mlf2	NeuPos_IFN-v-Sal_6h	4.50101207174905	-0.0786699125817562	0.189370793780717	-0.415427907393432	0.677828680520789	0.865069801640327
ENSMUSG00000022652.6	Morc1	NeuPos_IFN-v-Sal_6h	1.21570760656674	0.0474534936568636	0.378093965008394	0.125507143854598	0.900122069781939	0.962735745324877
ENSMUSG00000042225.3	Ammecr1	NeuPos_IFN-v-Sal_6h	25.1421266867544	0.235509029045561	0.0990473370746663	2.37774215845928	0.0174190013301863	0.119034019641484
ENSMUSG00000009418.15	Nav1	NeuPos_IFN-v-Sal_6h	53.3037718664344	-0.163862098520709	0.0818592753568762	-2.00175359244668	0.0453112393569486	0.216715185752872
ENSMUSG00000085169.1	Gm10785	NeuPos_IFN-v-Sal_6h	6.62547093143621	0.208276484356778	0.159416746996437	1.30649061833782	0.191385767367595	0.489123661606007
ENSMUSG00000047220.5	Ccdc36	NeuPos_IFN-v-Sal_6h	0.712554549996672	-0.625958187985062	0.450146041567185	-1.3905669053665	0.164356797781549	0.453735055107323
ENSMUSG00000042359.18	Osbpl6	NeuPos_IFN-v-Sal_6h	71.1761508577905	-0.109126845576126	0.0443129699370979	-2.46263894591203	0.0137918722467223	0.101113099256304
ENSMUSG00000109827.1	RP24-235D23.7	NeuPos_IFN-v-Sal_6h	0.496993297655595	-0.168357474060458	0.577813446329181	-0.29136994843236	0.770768395616924	NA
ENSMUSG00000055866.9	Per2	NeuPos_IFN-v-Sal_6h	4.93626563722346	-0.743473284246299	0.252040694789223	-2.94981445305114	0.0031796482197738	0.0352960729393733
ENSMUSG00000070814.15	6330408A02Rik	NeuPos_IFN-v-Sal_6h	1.93083777582938	0.379823199284954	0.284442161806749	1.33532665084653	0.181769459691084	0.4783618880086
ENSMUSG00000018931.3	Natd1	NeuPos_IFN-v-Sal_6h	1.30773697413467	0.189354382955099	0.349691423856212	0.541489925223212	0.588169939969916	0.814554313737657
ENSMUSG00000035478.14	Mbd3	NeuPos_IFN-v-Sal_6h	1.25135426553234	0.173776138556408	0.445641409432611	0.389946120082646	0.696576389140747	0.875050290290722
ENSMUSG00000021823.9	Vcl	NeuPos_IFN-v-Sal_6h	18.6835774957666	-0.382089281013807	0.0940074123280794	-4.06445908414479	4.81439831869387e-05	0.0012227370275356
ENSMUSG00000027765.6	P2ry1	NeuPos_IFN-v-Sal_6h	0.43605780639135	-0.487794431228227	0.712788507508089	-0.684346655550828	0.493756292345006	NA
ENSMUSG00000031799.9	Tpm4	NeuPos_IFN-v-Sal_6h	3.65541262156687	0.404439916305062	0.22402185861258	1.80535916811803	0.0710184963166659	0.283707648148164
ENSMUSG00000021364.15	Elovl2	NeuPos_IFN-v-Sal_6h	1.55425439973733	-0.908841785409355	0.382596071292472	-2.37546031860479	0.0175270768545677	0.119561285293573
ENSMUSG00000039801.6	2410089E03Rik	NeuPos_IFN-v-Sal_6h	124.716250278858	0.0635068555882922	0.0496904111363802	1.27805051590319	0.20123161515522	0.501512690699943
ENSMUSG00000021252.11	0610007P14Rik	NeuPos_IFN-v-Sal_6h	7.34365863409466	0.0220295061896724	0.165950975929715	0.132747072237783	0.894393414005263	0.961670083913235
ENSMUSG00000029992.14	Gfpt1	NeuPos_IFN-v-Sal_6h	15.7762612558702	-0.14675274454321	0.0981630339510335	-1.49498990237419	0.134917077460732	0.409435254453782
ENSMUSG00000101523.1	Gm10031	NeuPos_IFN-v-Sal_6h	1.96120098838733	0.20113748317596	0.426075570481911	0.472069973287754	0.636876844023958	0.842780837155508
ENSMUSG00000039850.16	Endov	NeuPos_IFN-v-Sal_6h	2.98092916356814	-0.342811614673971	0.218907632641018	-1.56601033293408	0.117346198144138	0.378097836082696
ENSMUSG00000061414.7	Cracr2a	NeuPos_IFN-v-Sal_6h	1.01135946790315	-0.679370940136915	0.382166542061666	-1.77768293496319	0.0754559439732254	0.294943626304879
ENSMUSG00000059395.4	Nkapl	NeuPos_IFN-v-Sal_6h	2.22354599339857	-0.147641013669715	0.346553465075734	-0.426026655475658	0.670088422977817	0.860748273583478
ENSMUSG00000032908.9	Sgpp2	NeuPos_IFN-v-Sal_6h	14.9681431358152	-0.302071603432862	0.102519416797184	-2.94648187504281	0.0032141125495	0.0355548723643457
ENSMUSG00000057322.12	Rpl38	NeuPos_IFN-v-Sal_6h	11.4900345767197	-0.465651226329949	0.185811203330083	-2.50604494231031	0.0122090100295467	0.0928615682163969
ENSMUSG00000034154.15	Ino80	NeuPos_IFN-v-Sal_6h	56.1660967307857	-0.0045439420962656	0.0661214011295408	-0.0687212009824693	0.945211542153161	0.979276401092937
ENSMUSG00000038831.16	Ralgps1	NeuPos_IFN-v-Sal_6h	50.3912719106652	-0.0917531310951404	0.0733713175549948	-1.25053132685491	0.211105519054563	0.513972261389115
ENSMUSG00000059939.13	9430015G10Rik	NeuPos_IFN-v-Sal_6h	4.23176013840334	0.371692880911917	0.205450448425602	1.8091607186076	0.0704260382798377	0.282656392510177
ENSMUSG00000031760.8	Mt3	NeuPos_IFN-v-Sal_6h	0.984270320076972	-0.913009856361218	0.612834726126676	-1.4898141659363	0.136273105323789	0.41188412095701
ENSMUSG00000109121.1	Gm44644	NeuPos_IFN-v-Sal_6h	7.84791112242317	0.229748638678146	0.129367792853824	1.77593382100709	0.0757438256479848	0.295209888544626
ENSMUSG00000041915.8	Ammecr1l	NeuPos_IFN-v-Sal_6h	13.9402808985889	-0.234981029555838	0.110957227047344	-2.11776227478697	0.0341952057907561	0.180663138729882
ENSMUSG00000028849.17	Map7d1	NeuPos_IFN-v-Sal_6h	11.3731450404444	0.193348467332778	0.200061210039044	0.966446555506907	0.333820777738476	0.636121230602889
ENSMUSG00000051316.8	Taf7	NeuPos_IFN-v-Sal_6h	7.94243881124365	0.258837886570243	0.204263813532021	1.26717445490984	0.205092917674073	0.505302419336018
ENSMUSG00000020255.8	D10Wsu102e	NeuPos_IFN-v-Sal_6h	19.8949863539898	-0.56251933693406	0.101469209154225	-5.54374417247182	2.96071319173832e-08	1.62873519520802e-06
ENSMUSG00000026004.15	Kansl1l	NeuPos_IFN-v-Sal_6h	74.6573535827623	0.135094998977383	0.0862759918075464	1.56584695402558	0.117384450857137	0.378135576715463
ENSMUSG00000078921.3	Tgtp2	NeuPos_IFN-v-Sal_6h	12.9583451694721	5.00105252824494	0.452870113809267	11.0430173591698	2.36940345490393e-28	6.02843936169129e-26
ENSMUSG00000037062.13	Sh3glb1	NeuPos_IFN-v-Sal_6h	58.342675500216	0.229831678831955	0.0630804610248127	3.64346859705972	0.0002689884833839	0.0051168863968683
ENSMUSG00000029212.11	Gabrb1	NeuPos_IFN-v-Sal_6h	242.604963433608	-0.036862551116762	0.1387761745483	-0.265625934975835	0.79052730970736	0.919088788960463
ENSMUSG00000038034.15	Igsf8	NeuPos_IFN-v-Sal_6h	9.10540132743288	-0.229651799650678	0.191920365488068	-1.19659942844865	0.231462723362505	0.539133706468688
ENSMUSG00000028677.18	Rnf220	NeuPos_IFN-v-Sal_6h	189.372240147114	-1.17452758240416	0.150144623221582	-7.82264164512107	5.17261994384087e-15	6.14162407998706e-13
ENSMUSG00000000787.12	Ddx3x	NeuPos_IFN-v-Sal_6h	37.5204894204779	0.310028950363368	0.144434721181803	2.1464987630857	0.0318332073503926	0.173711044936191
ENSMUSG00000087620.7	5330434G04Rik	NeuPos_IFN-v-Sal_6h	142.12982778581	-0.0115596350705534	0.045759528971343	-0.252617003068205	0.800564189546626	0.923691846574288
ENSMUSG00000026219.14	Trip12	NeuPos_IFN-v-Sal_6h	127.418965907714	-0.026308264243568	0.0523930895983801	-0.502132331672638	0.615574438602363	0.829058523855828
ENSMUSG00000042353.9	Frem3	NeuPos_IFN-v-Sal_6h	0.970183533289789	-1.48384920735417	0.595271299591176	-2.49272761574975	0.0126766051288252	0.0951613645287154
ENSMUSG00000024143.14	Rhoq	NeuPos_IFN-v-Sal_6h	14.9698127281183	0.0026834049404836	0.131172155334154	0.0204571231878275	0.98367871565089	0.993721947007507
ENSMUSG00000047368.3	Abhd17b	NeuPos_IFN-v-Sal_6h	58.858963636724	-0.346544434521309	0.101338562796927	-3.41966991594058	0.0006269716287735	0.0103951775866482
ENSMUSG00000084664.1	Gm23213	NeuPos_IFN-v-Sal_6h	0.528946252328495	-0.0098193277595612	0.434685878418374	-0.022589479546217	0.981977735793807	NA
ENSMUSG00000079173.11	Zan	NeuPos_IFN-v-Sal_6h	1.74502485263588	-1.46804980437422	0.369013849862322	-3.9783054346658	6.94081745197685e-05	0.0016454703337065
ENSMUSG00000040174.14	Alkbh3	NeuPos_IFN-v-Sal_6h	7.75238453998411	-0.0544053202826604	0.154426735085933	-0.352305060729191	0.724609493234997	0.888323530275518
ENSMUSG00000063632.6	Sox11	NeuPos_IFN-v-Sal_6h	12.0722749388622	0.437939485131492	0.136145968064628	3.21669081616581	0.0012967826668114	0.0180611529195788
ENSMUSG00000049321.17	Zfp2	NeuPos_IFN-v-Sal_6h	10.6447206811898	-0.330024379853226	0.131995289693219	-2.50027391598794	0.0124097313752984	0.093850240252257
ENSMUSG00000037085.7	Trmt12	NeuPos_IFN-v-Sal_6h	0.708968506140748	-1.41010471643037	0.755738083580305	-1.86586430810792	0.062060352297043	0.261299024683294
ENSMUSG00000091947.1	6530401F13Rik	NeuPos_IFN-v-Sal_6h	5.45006178522731	-0.110720995393611	0.152706244663504	-0.725058727215711	0.468416003084536	0.739500411296229
ENSMUSG00000045083.14	Lingo2	NeuPos_IFN-v-Sal_6h	391.003998143703	-0.244134493387104	0.221396877028443	-1.10270070953052	0.270157158563849	0.580135523016988
ENSMUSG00000020664.9	Dld	NeuPos_IFN-v-Sal_6h	17.3085343000335	-0.0410977570926028	0.112116767734842	-0.366562093457775	0.713945687840653	0.883374960029031
ENSMUSG00000018537.16	Pcgf2	NeuPos_IFN-v-Sal_6h	2.78823854355701	-0.0602076618248466	0.206520778592727	-0.291533192132594	0.770643562121199	0.910232071052212
ENSMUSG00000019731.13	Slc35e1	NeuPos_IFN-v-Sal_6h	0.835415569742263	-0.254039191188021	0.402625484679233	-0.630956561009573	0.528068927565012	0.779035626418129
ENSMUSG00000034321.13	Exosc1	NeuPos_IFN-v-Sal_6h	10.1210778421394	-0.150243808936826	0.147251170709097	-1.02032335779279	0.30757512910662	0.614374097786502
ENSMUSG00000035798.13	Zdhhc17	NeuPos_IFN-v-Sal_6h	74.3554864237072	0.0082053323562606	0.063411586035531	0.12939799915528	0.897042730814679	0.962255762426428
ENSMUSG00000021250.13	Fos	NeuPos_IFN-v-Sal_6h	0.961041442407062	0.467698064825864	0.459096886542757	1.01873499589134	0.308328793595311	0.614888048796024
ENSMUSG00000070366.5	Plpp4	NeuPos_IFN-v-Sal_6h	12.0357529023837	0.159946748587299	0.124442473388175	1.28530673035061	0.198685119203179	0.498397967839012
ENSMUSG00000002900.15	Lamb1	NeuPos_IFN-v-Sal_6h	1.94384100976921	-0.260398329075566	0.325203715814741	-0.800723719970984	0.423291607441175	0.709952016140198
ENSMUSG00000090622.1	A930033H14Rik	NeuPos_IFN-v-Sal_6h	0.593766563491094	0.450052209161229	0.445297959925911	1.01067655741362	0.31217126064599	0.61789815143145
ENSMUSG00000088252.1	Snord13	NeuPos_IFN-v-Sal_6h	3.40165748761454	0.0358271675975654	0.471582024611495	0.075972292682447	0.939441141709983	0.977815452961214
ENSMUSG00000027259.15	Adal	NeuPos_IFN-v-Sal_6h	8.95175873456438	0.511244617338077	0.129300374288665	3.95392991049441	7.6877938365795e-05	0.0017791081615867
ENSMUSG00000021257.14	Angel1	NeuPos_IFN-v-Sal_6h	1.03834469696221	0.0025740484416079	0.392798460910461	0.00655310215738	0.994771418385248	0.997457177996811
ENSMUSG00000056222.14	Spock1	NeuPos_IFN-v-Sal_6h	124.534475900161	-0.5107103386793	0.0602924499765867	-8.47055209860644	2.44232648508518e-17	3.41159487838173e-15
ENSMUSG00000032589.14	Bsn	NeuPos_IFN-v-Sal_6h	12.7695689706419	-0.144051655025441	0.119242659609627	-1.20805469701056	0.227026223876932	0.533380081549178
ENSMUSG00000084798.1	4930533B01Rik	NeuPos_IFN-v-Sal_6h	0.733319661746062	0.412600112875262	0.449858502907311	0.91717753517771	0.359049616680956	0.658905066778755
ENSMUSG00000063455.16	D630045J12Rik	NeuPos_IFN-v-Sal_6h	15.1901917045666	-0.253105912986102	0.106723990416928	-2.37159341585072	0.0177115687957329	0.120513100382809
ENSMUSG00000021260.7	Hhipl1	NeuPos_IFN-v-Sal_6h	0.761980890719538	-0.14873844626896	0.387176106458214	-0.384162255335383	0.7008581917479	0.876476221380305
ENSMUSG00000020362.13	Cnot6	NeuPos_IFN-v-Sal_6h	22.4979566351404	-0.0732514075512155	0.100679152411044	-0.727572747654361	0.466875168068355	0.739197399115226
ENSMUSG00000101253.1	Gm29088	NeuPos_IFN-v-Sal_6h	2.74721954285198	-0.118122845350081	0.22019263367406	-0.53645230260033	0.591645992207245	0.816759238152197
ENSMUSG00000003623.4	Crot	NeuPos_IFN-v-Sal_6h	26.6578417539893	0.0431491667288203	0.0974321522936114	0.442863733511607	0.657864300744969	0.854911579443115
ENSMUSG00000050541.14	Adra1b	NeuPos_IFN-v-Sal_6h	4.92452740733804	-0.0060055514892019	0.171622811947	-0.0349927344801722	0.972085534371713	0.98947042431638
ENSMUSG00000027498.14	Cstf1	NeuPos_IFN-v-Sal_6h	1.70827309890033	-0.172341386161803	0.384832034934165	-0.447835342479443	0.654272034605592	0.853278530806451
ENSMUSG00000014074.17	Rnf168	NeuPos_IFN-v-Sal_6h	11.3143504028865	-0.0917749112257847	0.141536150167027	-0.648420287802663	0.516713152001719	0.772764667756953
ENSMUSG00000032243.8	Itga11	NeuPos_IFN-v-Sal_6h	1.21242262504875	-0.504240746823177	0.398965037217128	-1.2638720183111	0.206275966608441	0.50646561644616
ENSMUSG00000033007.15	Asic4	NeuPos_IFN-v-Sal_6h	0.541889509763401	-0.636697377298743	0.52411209718969	-1.21481145104786	0.224438012386107	NA
ENSMUSG00000003847.16	Nfat5	NeuPos_IFN-v-Sal_6h	113.902960410025	0.224702918583816	0.0492679490124662	4.56083362688713	5.09509394958246e-06	0.0001661210494133
ENSMUSG00000038331.15	Satb2	NeuPos_IFN-v-Sal_6h	0.92489584906575	0.262573967320001	0.503453521109653	0.521545597180981	0.601986750217837	0.822071937602802
ENSMUSG00000035877.17	Zhx3	NeuPos_IFN-v-Sal_6h	43.5096642784543	-0.0456725587553536	0.0807903322129614	-0.565322081297571	0.57185471218225	0.805117187665287
ENSMUSG00000035051.14	Dhx57	NeuPos_IFN-v-Sal_6h	23.1009819666502	-0.16404284360602	0.0840979834306577	-1.95061566180455	0.0511027827097804	0.232921448512141
ENSMUSG00000026196.7	Bard1	NeuPos_IFN-v-Sal_6h	2.32463227405353	0.0226960560916825	0.258408158677151	0.0878302612729749	0.93001158568175	0.974038855042099
ENSMUSG00000046844.6	Vat1l	NeuPos_IFN-v-Sal_6h	22.6477229017099	0.240005202660023	0.0781652721152833	3.07048381160942	0.0021371227127846	0.0259588443407978
ENSMUSG00000046856.13	Gpr1	NeuPos_IFN-v-Sal_6h	0.737622877537116	-0.560669470706001	0.395887432481151	-1.41623457757199	0.156706835254147	0.442494717102429
ENSMUSG00000024066.8	Xdh	NeuPos_IFN-v-Sal_6h	1.06646059769667	2.21194133904996	0.582367822241833	3.79818605110266	0.0001457588996524	0.0030229589552373
ENSMUSG00000045302.13	Preb	NeuPos_IFN-v-Sal_6h	8.36782227498275	0.081579182316338	0.215373577888906	0.378779900097207	0.704851314539641	0.878622269491121
ENSMUSG00000022556.9	Hsf1	NeuPos_IFN-v-Sal_6h	7.24814232448046	-0.152693535734151	0.150762316265316	-1.01280969619381	0.311151068410945	0.61719064774038
ENSMUSG00000018574.14	Acadvl	NeuPos_IFN-v-Sal_6h	4.83144298529231	-0.0018101318551091	0.202835391833539	-0.0089241420777034	0.99287965932894	0.996727216664464
ENSMUSG00000030089.15	Slc41a3	NeuPos_IFN-v-Sal_6h	0.630713449268245	-0.0618139829260478	0.605243519519682	-0.102130763787612	0.918652882708429	0.96945531149428
ENSMUSG00000101845.1	Gm28198	NeuPos_IFN-v-Sal_6h	6.98710604052688	0.0439110917097691	0.209983965457396	0.209116403788833	0.834357369420691	0.936867130065861
ENSMUSG00000059291.15	Rpl11	NeuPos_IFN-v-Sal_6h	15.965772180673	-0.231928290478457	0.15775563770782	-1.47017433955681	0.14151454258384	0.420267964015935
ENSMUSG00000101447.1	Gm28826	NeuPos_IFN-v-Sal_6h	0.688726840984494	-0.733465516429399	0.686257049451929	-1.068791230655	0.285163751691261	0.594596549299831
ENSMUSG00000048039.8	Isg20l2	NeuPos_IFN-v-Sal_6h	3.51161833409314	0.0171643400892928	0.23233727668703	0.0738768239605996	0.941108397245433	0.978252895889175
ENSMUSG00000027852.14	Nras	NeuPos_IFN-v-Sal_6h	8.93523275237396	0.496072667227761	0.176021854637484	2.81824474721858	0.0048286987203561	0.0478770350505463
ENSMUSG00000018648.15	Dusp14	NeuPos_IFN-v-Sal_6h	0.46728103122258	-0.394037173782374	0.515359443006148	-0.764587084082348	0.444517462599912	NA
ENSMUSG00000022517.16	Mgrn1	NeuPos_IFN-v-Sal_6h	18.182603328267	-0.0069625602743735	0.103416634088631	-0.0673253421534335	0.946322702534304	0.97955153001587
ENSMUSG00000086288.1	Gm15265	NeuPos_IFN-v-Sal_6h	2.64108581321821	-0.382354745946974	0.427091739643336	-0.895252027740639	0.370652378219251	0.668403377403858
ENSMUSG00000030380.17	Mzf1	NeuPos_IFN-v-Sal_6h	1.17342097046518	0.153051605660998	0.347269581749587	0.440728510945028	0.65940955347387	0.855515144590757
ENSMUSG00000027809.14	Etfdh	NeuPos_IFN-v-Sal_6h	11.3909318581079	0.127321336723272	0.125584651318577	1.01382880301422	0.310664448886334	0.616916485313101
ENSMUSG00000027324.1	Rpusd2	NeuPos_IFN-v-Sal_6h	0.669492142467194	-0.0721077337872679	0.594262246728862	-0.121339920521937	0.903421801597675	0.963902488330363
ENSMUSG00000020290.14	Xpo1	NeuPos_IFN-v-Sal_6h	38.8017894377933	0.0621411876435516	0.067029106146398	0.927077671419775	0.353886208319713	0.655252851999905
ENSMUSG00000038102.15	Trappc11	NeuPos_IFN-v-Sal_6h	27.5165717013941	0.210243567551145	0.0975374370060852	2.15551663037884	0.0311214286679115	0.171601437949072
ENSMUSG00000072511.2	Hhla1	NeuPos_IFN-v-Sal_6h	1.23230787061905	-0.0314654435569666	0.471855086368129	-0.0666845488498518	0.94683283516116	0.979700380201613
ENSMUSG00000032469.12	Dbr1	NeuPos_IFN-v-Sal_6h	1.98325090287405	-0.198244711789898	0.301368240194425	-0.657815540423247	0.510656667268453	0.768903775078015
ENSMUSG00000001062.17	Vps9d1	NeuPos_IFN-v-Sal_6h	7.09727975422718	0.163047120021974	0.172038207839091	0.947737843063753	0.343262930538514	0.645481092030189
ENSMUSG00000030647.8	Ndufc2	NeuPos_IFN-v-Sal_6h	7.02474391466721	-0.182663273066707	0.179794839953874	-1.01595392344724	0.309651328673293	0.615844797729911
ENSMUSG00000099853.2	Gm29328	NeuPos_IFN-v-Sal_6h	0.608793994755018	-0.627183134399201	0.616555243788051	-1.01723753178361	0.309040445572366	0.615373622073137
ENSMUSG00000040721.9	Zfhx2	NeuPos_IFN-v-Sal_6h	7.95276640237561	-0.161336974079658	0.174198071681476	-0.926169690182711	0.354357801465192	0.655480290156802
ENSMUSG00000024663.17	Rab3il1	NeuPos_IFN-v-Sal_6h	0.750760968936158	-0.705611085421201	0.613132508673745	-1.15082967456332	0.249802314116001	0.559532050231848
ENSMUSG00000021000.15	Ctage5	NeuPos_IFN-v-Sal_6h	47.8507886822679	0.173155255111681	0.0747033708978183	2.31790417260458	0.0204545296333617	0.131871555753908
ENSMUSG00000028063.15	Lmna	NeuPos_IFN-v-Sal_6h	2.52800667637041	0.0631877924295571	0.282676732801902	0.223533758166926	0.823120112509765	0.932692807695199
ENSMUSG00000031221.7	Igbp1	NeuPos_IFN-v-Sal_6h	10.9487130749806	-0.161433065709261	0.173828452642459	-0.928691841037707	0.353048810284905	0.654808571848389
ENSMUSG00000071014.10	Ndufb6	NeuPos_IFN-v-Sal_6h	5.75483950091652	-0.0988718674662969	0.236381721048694	-0.418272051779881	0.6757482212022	0.864294447844494
ENSMUSG00000059883.16	Irak4	NeuPos_IFN-v-Sal_6h	4.73299782525556	0.566421134959637	0.243675427975507	2.32449016162832	0.0200992382575695	0.130293081627742
ENSMUSG00000041710.4	Trpc5	NeuPos_IFN-v-Sal_6h	30.7715043841564	-0.294531342390891	0.0625773626264569	-4.70667554574068	2.51789169440898e-06	8.92410966714905e-05
ENSMUSG00000029913.14	Prdm5	NeuPos_IFN-v-Sal_6h	25.3524976858411	-0.191749453597149	0.111528247260169	-1.71929047849055	0.0855614928344881	0.314439037891614
ENSMUSG00000027805.16	Pfn2	NeuPos_IFN-v-Sal_6h	14.160923351827	-0.16828981599804	0.107592457226514	-1.56414139370142	0.117784366812124	0.379166664785164
ENSMUSG00000100555.1	Gm8173	NeuPos_IFN-v-Sal_6h	0.834954754064433	0.602834466707339	0.359718635509777	1.67584997605984	0.0937675822221116	0.330996844876434
ENSMUSG00000032278.11	Paqr5	NeuPos_IFN-v-Sal_6h	0.785953923032518	-0.353357201917683	0.614166680376972	-0.575344142246197	0.565058573212099	0.80104342011878
ENSMUSG00000031555.15	Adam9	NeuPos_IFN-v-Sal_6h	20.6005625135529	0.235253955472573	0.115920715184554	2.02943844073109	0.0424136530959721	0.207605489684771
ENSMUSG00000091890.2	A830073O21Rik	NeuPos_IFN-v-Sal_6h	0.810055784363533	-0.112814125057765	0.353026136555509	-0.319563095691717	0.749299553836037	0.900387340476517
ENSMUSG00000009621.18	Vav2	NeuPos_IFN-v-Sal_6h	3.57346460364048	-0.279743878731182	0.247597115992225	-1.1298349643942	0.258545772199832	0.568393791437002
ENSMUSG00000097546.1	Gm26749	NeuPos_IFN-v-Sal_6h	6.73352969420956	0.568226207556129	0.206155172101243	2.75630342796867	0.005845873890614	0.0552334291733881
ENSMUSG00000053411.16	Cbx7	NeuPos_IFN-v-Sal_6h	5.03201980989061	-0.381915253057039	0.204091900984885	-1.87129058631936	0.0613048146344344	0.259942648734588
ENSMUSG00000028062.15	Lamtor2	NeuPos_IFN-v-Sal_6h	2.33576595301016	0.21297031956254	0.270730702277002	0.786650046601054	0.431486753821298	0.716338515387785
ENSMUSG00000000339.14	Rtca	NeuPos_IFN-v-Sal_6h	9.65779700043739	-0.239506694298271	0.13758784322018	-1.74075476940932	0.0817265733821681	0.307890062810452
ENSMUSG00000027649.15	Ctnnbl1	NeuPos_IFN-v-Sal_6h	12.3826680338268	-0.0496763900408859	0.128709666421765	-0.385956948082693	0.699528553487618	0.876363565470111
ENSMUSG00000091183.5	Gm5141	NeuPos_IFN-v-Sal_6h	7.01741410339824	0.248281978614278	0.167941493813975	1.47838376910767	0.139305087279668	0.416716120839955
ENSMUSG00000086719.1	Gm16275	NeuPos_IFN-v-Sal_6h	0.717473393313773	0.601956312928575	0.608759958588381	0.988823762857888	0.322749375775858	0.628816232196694
ENSMUSG00000032384.16	Csnk1g1	NeuPos_IFN-v-Sal_6h	48.4330567776132	-0.0014398148500079	0.0608285795770293	-0.0236700389852867	0.981115804733528	0.992503530417649
ENSMUSG00000021322.7	Aoah	NeuPos_IFN-v-Sal_6h	2.55292364978227	0.0907607722922551	0.395569213001095	0.229443468574496	0.818524254107425	0.930801234872234
ENSMUSG00000000001.4	Gnai3	NeuPos_IFN-v-Sal_6h	15.458244317692	0.0249474806804367	0.113260608528716	0.220266172012589	0.825663864010928	0.933359150621049
ENSMUSG00000094500.2	Smim18	NeuPos_IFN-v-Sal_6h	2.00860059611455	-0.0644401098805771	0.216474162244395	-0.297680375396606	0.765947122932991	0.908915316420885
ENSMUSG00000020459.14	Mtif2	NeuPos_IFN-v-Sal_6h	31.9211876783862	0.0640126116476355	0.079454830240322	0.805647831025761	0.420445937967794	0.708542361944047
ENSMUSG00000020641.15	Rsad2	NeuPos_IFN-v-Sal_6h	4.25270068246068	4.51834144429883	0.501163630823824	9.01570099344895	1.95615366564556e-19	3.31800921763309e-17
ENSMUSG00000008855.17	Hdac5	NeuPos_IFN-v-Sal_6h	7.74526893825464	-0.344356192438907	0.207924339543573	-1.65616104971079	0.0976892087759418	0.338491207840374
ENSMUSG00000055216.3	9430025C20Rik	NeuPos_IFN-v-Sal_6h	0.511566986133029	0.327901433011852	0.464280500138778	0.706257171933431	0.480028222084588	NA
ENSMUSG00000031486.15	Adgra2	NeuPos_IFN-v-Sal_6h	1.00229004611761	-0.117699709288123	0.409680463190918	-0.287296368421828	0.773885403088513	0.911757335539362
ENSMUSG00000022765.8	Snap29	NeuPos_IFN-v-Sal_6h	5.30690550580291	0.28638653150966	0.195005559183602	1.46860701155714	0.141939411982613	0.420709952554248
ENSMUSG00000035357.16	Pdzrn3	NeuPos_IFN-v-Sal_6h	5.83450561960136	-0.345546815451226	0.188468466899681	-1.83344631139359	0.0667362258462577	0.273234984441804
ENSMUSG00000026826.13	Nr4a2	NeuPos_IFN-v-Sal_6h	4.3408883803223	0.136903767999808	0.195685393411556	0.699611583741862	0.48416990642802	0.749410095785025
ENSMUSG00000035181.5	Heatr5a	NeuPos_IFN-v-Sal_6h	33.4334510990864	-0.0788743177008472	0.143971473856359	-0.547846844851642	0.583797069886705	0.813081498875062
ENSMUSG00000021273.9	Fdft1	NeuPos_IFN-v-Sal_6h	12.5024367097725	-0.0172269603823751	0.191511783936411	-0.0899524824440835	0.928324975195363	0.973630787381931
ENSMUSG00000022995.16	Enah	NeuPos_IFN-v-Sal_6h	98.7250029757952	0.0820170749916737	0.0405717236675791	2.02153291942126	0.043224628155455	0.210192662784615
ENSMUSG00000074682.4	Zcchc3	NeuPos_IFN-v-Sal_6h	1.69365935329476	0.167186050191692	0.382024774297534	0.43763143502699	0.661653479932208	0.857168147886053
ENSMUSG00000028383.17	Hsdl2	NeuPos_IFN-v-Sal_6h	6.45815941193417	0.242795243033558	0.198510383513187	1.22308585947309	0.221297268901159	0.526836279068889
ENSMUSG00000030313.15	Dennd5b	NeuPos_IFN-v-Sal_6h	83.0286157322471	0.0212282806101029	0.0479906829938537	0.442341706468768	0.658241955128129	0.855063007890118
ENSMUSG00000034007.9	Scaper	NeuPos_IFN-v-Sal_6h	115.153186527045	-0.0809915594243053	0.042429740541656	-1.90883937517343	0.0562828156744665	0.245384809586842
ENSMUSG00000036790.5	Slitrk2	NeuPos_IFN-v-Sal_6h	5.2167540398359	-0.0088623785193047	0.216957621434304	-0.040848431415848	0.96741672886918	0.987021378655788
ENSMUSG00000004328.15	Hif3a	NeuPos_IFN-v-Sal_6h	5.01425519688266	-0.218417979957783	0.392581903455732	-0.55636283291497	0.577962841515885	0.810433477602433
ENSMUSG00000038180.11	Spag4	NeuPos_IFN-v-Sal_6h	0.88522230139487	0.244529590081978	0.343904498795036	0.711039230189644	0.477059925974319	0.744470412343665
ENSMUSG00000021716.14	Srek1ip1	NeuPos_IFN-v-Sal_6h	10.8936273894689	0.153707536298477	0.122759015295398	1.25210792811108	0.210530539199058	0.513109668578203
ENSMUSG00000058756.13	Thra	NeuPos_IFN-v-Sal_6h	25.105006174669	-0.376475600804816	0.131918999586879	-2.85383911327251	0.0043194400230839	0.0442834043053668
ENSMUSG00000041870.16	Ankrd13a	NeuPos_IFN-v-Sal_6h	14.3326407947438	-0.0062795231204548	0.144045108449944	-0.0435941434459538	0.965227920114454	0.986479418506058
ENSMUSG00000029195.10	Klb	NeuPos_IFN-v-Sal_6h	0.527256560680483	-1.23121408039485	0.704871718246696	-1.74672078411286	0.0806857833123121	NA
ENSMUSG00000031204.3	Asb12	NeuPos_IFN-v-Sal_6h	0.682268504790924	-0.429404097410519	0.514049460523495	-0.835336150286444	0.403528468745752	0.693454428983176
ENSMUSG00000037709.13	Fam13a	NeuPos_IFN-v-Sal_6h	34.1016021481506	-0.0932701477455868	0.0661128327931032	-1.41077221781543	0.158311788854407	0.444957456745088
ENSMUSG00000019564.12	Arid3a	NeuPos_IFN-v-Sal_6h	2.52693360337604	0.0140767822087273	0.250324354801713	0.0562341695432623	0.955155260860435	0.982056046614044
ENSMUSG00000028522.16	Mier1	NeuPos_IFN-v-Sal_6h	58.5423159827571	-0.074247591515475	0.0626503000267885	-1.1851115075862	0.235973361770181	0.544366624555378
ENSMUSG00000028156.12	Eif4e	NeuPos_IFN-v-Sal_6h	34.1675183998516	0.0810275345018811	0.0673698923797296	1.20272619770818	0.22908229257336	0.535439351603304
ENSMUSG00000031860.17	Pbx4	NeuPos_IFN-v-Sal_6h	3.87577582551103	0.0996189836549094	0.174752985917546	0.570055974333469	0.568639734183508	0.802573445532108
ENSMUSG00000026889.12	Rbm18	NeuPos_IFN-v-Sal_6h	8.25894751972345	-0.206780619270115	0.159952769574694	-1.29276048060896	0.196093912548614	0.495861248711485
ENSMUSG00000028098.13	Rnf115	NeuPos_IFN-v-Sal_6h	23.9276316316391	0.421197567662493	0.0849154500947246	4.96019943594057	7.0420842861309e-07	2.8667319116798e-05
ENSMUSG00000064280.13	Ccdc146	NeuPos_IFN-v-Sal_6h	0.997372341174188	0.312486394729498	0.402526444028484	0.776312710295837	0.437564370143231	0.720159078872676
ENSMUSG00000059921.15	Unc5c	NeuPos_IFN-v-Sal_6h	370.624320418414	-0.0665281748084663	0.0720493866610605	-0.923369065186253	0.355814907068243	0.656074681148813
ENSMUSG00000035206.9	Sppl2b	NeuPos_IFN-v-Sal_6h	3.03832455517714	-0.0035021577913925	0.27971593120267	-0.0125204087458822	0.990010420162881	0.995605474631789
ENSMUSG00000060579.12	Fhit	NeuPos_IFN-v-Sal_6h	64.7038585061926	-0.105037995702743	0.0514996084082731	-2.0395882405558	0.0413913542732292	0.20459276708102
ENSMUSG00000041594.17	Tmtc4	NeuPos_IFN-v-Sal_6h	7.33792917859732	-0.0954620397145243	0.125817390733064	-0.75873485500155	0.448011182211836	0.727630565546534
ENSMUSG00000025478.15	Dpysl4	NeuPos_IFN-v-Sal_6h	2.46470006977196	-0.186488061131792	0.239240876321349	-0.779499155826956	0.435685734668602	0.719292268488489
ENSMUSG00000021140.8	Pcnx	NeuPos_IFN-v-Sal_6h	39.2976982492988	0.0221995040527633	0.0679741888995356	0.326587259254739	0.74398008123462	0.897932370390622
ENSMUSG00000031139.14	Mcf2	NeuPos_IFN-v-Sal_6h	11.2430749980362	-0.29901697981802	0.12220611349533	-2.446825050446	0.0144120776475167	0.104076676290835
ENSMUSG00000071256.3	Zfp213	NeuPos_IFN-v-Sal_6h	3.98918904316592	0.174892452883209	0.211934793411058	0.825218219568113	0.409247711373467	0.698235108567736
ENSMUSG00000054065.12	Pkp3	NeuPos_IFN-v-Sal_6h	0.999526058644711	-0.244806169542591	0.485279238747607	-0.5044645432893	0.613934972193205	0.828509509894426
ENSMUSG00000042804.13	Gpr153	NeuPos_IFN-v-Sal_6h	2.05846847530276	0.0756458223125341	0.249234312091324	0.303512873800523	0.76149903803336	0.906890326764623
ENSMUSG00000049775.16	Tmsb4x	NeuPos_IFN-v-Sal_6h	24.6100496277306	-0.306150656575269	0.214003095852648	-1.43058984897148	0.152547798437699	0.436649612947752
ENSMUSG00000090272.7	Mndal	NeuPos_IFN-v-Sal_6h	7.12211785826361	2.9192946643801	0.312308963560759	9.34745718181144	8.97801482457376e-21	1.63998404128881e-18
ENSMUSG00000044791.16	Setd2	NeuPos_IFN-v-Sal_6h	65.8736139759527	0.0385814279291054	0.0602198521374703	0.640676231503051	0.521733059852987	0.775146260353009
ENSMUSG00000039781.14	Cep131	NeuPos_IFN-v-Sal_6h	1.84253329114123	-0.659286876900614	0.310476925913165	-2.12346497235355	0.0337149077089979	0.17924253919321
ENSMUSG00000044991.10	1110034G24Rik	NeuPos_IFN-v-Sal_6h	5.65867542315833	-0.204830597943794	0.177705100282546	-1.15264332660188	0.249056811978795	0.559278167670006
ENSMUSG00000035311.16	Gnptab	NeuPos_IFN-v-Sal_6h	25.0422570515865	-0.121085039233607	0.100876622576723	-1.20032804569279	0.230011961721097	0.53724761157413
ENSMUSG00000084859.7	1700080N15Rik	NeuPos_IFN-v-Sal_6h	2.62831985835689	-0.163335831400322	0.242002458370974	-0.674934595705382	0.499717319457069	0.762717982605712
ENSMUSG00000031659.13	Adcy7	NeuPos_IFN-v-Sal_6h	3.56987987671031	-0.380982541391575	0.249164811879842	-1.52903830407362	0.12625494844679	0.394685451752217
ENSMUSG00000039934.12	Gsap	NeuPos_IFN-v-Sal_6h	14.8520036366503	1.47934534389625	0.133382940232575	11.0909636668435	1.38784547489108e-28	3.66185598634223e-26
ENSMUSG00000021190.14	Lgmn	NeuPos_IFN-v-Sal_6h	22.4074923441385	-0.100590296931554	0.129150756195401	-0.778859527383363	0.436062467350118	0.719292268488489
ENSMUSG00000026812.16	Tsc1	NeuPos_IFN-v-Sal_6h	34.0927361344625	-0.244288427646659	0.0872788099899994	-2.79894315326538	0.0051270162751918	0.0499656141511176
ENSMUSG00000032641.17	Gpr19	NeuPos_IFN-v-Sal_6h	5.82140218759212	-0.16248105556102	0.179120686855097	-0.907103799196917	0.364351909199053	0.663752359989499
ENSMUSG00000058441.7	Panx2	NeuPos_IFN-v-Sal_6h	1.29253590120468	-0.0274050365268241	0.365380803037754	-0.0750040404394	0.940211497144692	0.977976115871469
ENSMUSG00000025384.15	Faap100	NeuPos_IFN-v-Sal_6h	2.15215081050816	-0.722833489965484	0.369606263163292	-1.95568517637954	0.0505022520308761	0.231442935650023
ENSMUSG00000026721.15	Rabgap1l	NeuPos_IFN-v-Sal_6h	167.086762866028	-0.0391025144515893	0.0383514275907763	-1.01958432600808	0.307925641708184	0.614643393535752
ENSMUSG00000025220.7	Mgea5	NeuPos_IFN-v-Sal_6h	42.4360145509555	-0.116994030174279	0.0648081245312561	-1.80523709057272	0.0710375891766241	0.283707648148164
ENSMUSG00000057229.11	Atp5sl	NeuPos_IFN-v-Sal_6h	3.16665496255584	-0.235343196233577	0.227070536295581	-1.03643211520506	0.30000059422359	0.607805289813671
ENSMUSG00000029228.15	Lnx1	NeuPos_IFN-v-Sal_6h	13.3312265225474	-0.346783745523077	0.104244980820144	-3.32662294908365	0.0008790523057495	0.0135298991206683
ENSMUSG00000056429.4	Tgoln1	NeuPos_IFN-v-Sal_6h	7.01595446090985	-0.299128693922479	0.152043081251783	-1.96739431653008	0.049137769071445	0.228050467013012
ENSMUSG00000036580.15	Spg20	NeuPos_IFN-v-Sal_6h	12.463578806872	0.188756402938119	0.191379535860112	0.98629355583812	0.323989081104668	0.629587206509518
ENSMUSG00000097444.1	Gm10489	NeuPos_IFN-v-Sal_6h	1.12151057428517	-0.142909046997752	0.469534372853009	-0.304363333677577	0.760851098959859	0.906744801879071
ENSMUSG00000019710.13	Mrpl24	NeuPos_IFN-v-Sal_6h	5.1531867123005	-0.299502415383293	0.214685989397787	-1.39507201295913	0.162994124807355	0.451728890360984
ENSMUSG00000068270.15	Shroom4	NeuPos_IFN-v-Sal_6h	7.78084097844126	-0.902641815533749	0.302038515135422	-2.9884990499607	0.0028035137192938	0.0318958844495481
ENSMUSG00000027933.11	Ints3	NeuPos_IFN-v-Sal_6h	16.8357020685178	0.0176793364692748	0.13991555656122	0.126357189320397	0.899449188441554	0.962735745324877
ENSMUSG00000029649.10	Pomp	NeuPos_IFN-v-Sal_6h	4.41303160215192	-0.348153782186194	0.227845181190627	-1.52802784929171	0.126505623579435	0.39501471066399
ENSMUSG00000061132.13	Blnk	NeuPos_IFN-v-Sal_6h	3.36950587059022	-0.631076820113113	0.632009971755096	-0.998523517533448	0.31802556642336	0.623327054979439
ENSMUSG00000024817.13	Uhrf2	NeuPos_IFN-v-Sal_6h	48.6747752144155	0.0533038570865468	0.0616480170960941	0.86464836336032	0.387231818973237	0.682181711227777
ENSMUSG00000026116.11	Tmem131	NeuPos_IFN-v-Sal_6h	42.8394800204595	-0.043189297930448	0.063700307764609	-0.678007680748496	0.497766823278875	0.761535384239456
ENSMUSG00000022983.15	Scaf4	NeuPos_IFN-v-Sal_6h	32.1632871219295	0.0078458698053778	0.0781179781225763	0.100436160714077	0.91999806279516	0.970123768254587
ENSMUSG00000106688.1	Gm42851	NeuPos_IFN-v-Sal_6h	0.669574224684774	0.437088750544526	0.443268444728367	0.986058799679214	0.324104259740045	0.629587206509518
ENSMUSG00000054793.8	Cadm4	NeuPos_IFN-v-Sal_6h	4.80615679010416	-0.394403982999984	0.244364050650664	-1.61400165838556	0.106527066572937	0.356752883907734
ENSMUSG00000028809.16	Srrm1	NeuPos_IFN-v-Sal_6h	97.6905083436205	-0.181060710248365	0.0574835837475048	-3.14978118002644	0.0016339279263039	0.0216592473378938
ENSMUSG00000054091.9	1810037I17Rik	NeuPos_IFN-v-Sal_6h	5.21318245650391	0.603224404671599	0.181903389303943	3.31618012715348	0.000912569892052	0.0138617226246885
ENSMUSG00000032440.12	Tgfbr2	NeuPos_IFN-v-Sal_6h	4.16277369096222	0.0506782115585143	0.309525313925234	0.163728810790434	0.869944635870557	0.951337107366927
ENSMUSG00000041895.15	Wipi1	NeuPos_IFN-v-Sal_6h	11.2131534716161	-0.421875469094086	0.224594372599114	-1.87838842181102	0.060328048258114	0.257197495984922
ENSMUSG00000024411.9	Aqp4	NeuPos_IFN-v-Sal_6h	6.9525251674228	-0.849227999557747	0.450722850398188	-1.88414676293314	0.0595451263232344	0.254474395521872
ENSMUSG00000086199.7	Bcas3os1	NeuPos_IFN-v-Sal_6h	0.866416185033461	-0.112790645139794	0.471976437992604	-0.238975160750632	0.811124843621969	0.92815738073272
ENSMUSG00000084803.8	5830444B04Rik	NeuPos_IFN-v-Sal_6h	1.00586556765304	0.0683342581069366	0.438983063791958	0.155664907699768	0.876297159508952	0.953964083793058
ENSMUSG00000085534.7	Gm2117	NeuPos_IFN-v-Sal_6h	1.937617822994	0.861887725644593	0.470476075413167	1.83194804302789	0.0669591618370987	0.27349493448245
ENSMUSG00000041144.10	Dnah7b	NeuPos_IFN-v-Sal_6h	23.4777112070642	-0.001652320640288	0.0827652770725656	-0.0199639353450037	0.984072142253467	0.993978440580419
ENSMUSG00000006435.15	Neurl1a	NeuPos_IFN-v-Sal_6h	5.02166006978194	-0.215285043355346	0.167493096800848	-1.28533681367969	0.198674611025448	0.498397967839012
ENSMUSG00000038252.13	Ncapd2	NeuPos_IFN-v-Sal_6h	3.19967008661789	-0.203569167570092	0.219826656492495	-0.926044051336615	0.354423087827625	0.655480290156802
ENSMUSG00000034997.4	Htr2a	NeuPos_IFN-v-Sal_6h	4.61597298547448	0.127354448263336	0.150856278217946	0.844210461558278	0.398551809625274	0.690470390018749
ENSMUSG00000043487.3	Acot6	NeuPos_IFN-v-Sal_6h	1.70178174006428	-0.52047752229694	0.502862226480292	-1.03503006368154	0.30065487136507	0.608293640638337
ENSMUSG00000004872.15	Pax3	NeuPos_IFN-v-Sal_6h	1.3499096977168	0.425951087560989	0.439406223238126	0.969378823135498	0.332356214311451	0.634467983380091
ENSMUSG00000056917.12	Sipa1	NeuPos_IFN-v-Sal_6h	2.58071260296301	0.0174424023313431	0.336947211396473	0.0517659791842566	0.958715163867091	0.983582093253353
ENSMUSG00000070953.13	Rabepk	NeuPos_IFN-v-Sal_6h	5.91339626821143	0.0435306606202926	0.165931417443842	0.26234128105984	0.793058338481193	0.920004494925911
ENSMUSG00000025531.14	Chm	NeuPos_IFN-v-Sal_6h	63.829681164989	0.102623542128409	0.0660722008464165	1.55320302356744	0.120374639228517	0.384635206543745
ENSMUSG00000039899.5	Fgl2	NeuPos_IFN-v-Sal_6h	0.740810078081092	2.44145562625841	0.613561727661388	3.97915240829004	6.9161395813681e-05	0.0016423526125888
ENSMUSG00000085845.7	Gm13944	NeuPos_IFN-v-Sal_6h	0.793320662263203	-0.358230612924967	0.357687407766036	-1.00151865888241	0.316576123945633	0.621805433412929
ENSMUSG00000037846.18	Rtkn2	NeuPos_IFN-v-Sal_6h	32.5483749336995	0.894307511432231	0.198453147174336	4.50639117678796	6.59394782134735e-06	0.0002069395783228
ENSMUSG00000021069.16	Pygl	NeuPos_IFN-v-Sal_6h	1.12730316165315	-0.142524678631133	0.403502766824301	-0.353218590674975	0.723924571675017	0.888038404627154
ENSMUSG00000109118.1	Gm45109	NeuPos_IFN-v-Sal_6h	0.959860014678481	0.0466306061418615	0.41583300650949	0.112137818335489	0.910714131823451	0.966556187444442
ENSMUSG00000020335.13	Zfp354b	NeuPos_IFN-v-Sal_6h	1.87927089924484	-0.359297945017177	0.303183582287363	-1.18508377764541	0.23598432441053	0.544366624555378
ENSMUSG00000025337.10	Sbds	NeuPos_IFN-v-Sal_6h	6.09983571031455	-0.0522332130188032	0.165517485570701	-0.315575196413261	0.752324966699344	0.90220740051614
ENSMUSG00000020647.9	Ncoa1	NeuPos_IFN-v-Sal_6h	101.673275946067	-0.0795626844079328	0.0466650562578292	-1.70497350240704	0.0881993664343376	0.319761977851512
ENSMUSG00000051853.9	Arf3	NeuPos_IFN-v-Sal_6h	7.79996877892551	0.0173979681973815	0.157090709783022	0.110751095474787	0.911813726838709	0.966918873176386
ENSMUSG00000051510.13	Mafg	NeuPos_IFN-v-Sal_6h	15.967146187735	0.0144314895163081	0.159535851138634	0.0904592253923371	0.927922294488077	0.973566778487933
ENSMUSG00000015476.6	Prrt1	NeuPos_IFN-v-Sal_6h	13.442240322599	0.0440809782370376	0.170882278202457	0.257961087016943	0.796436939108571	0.921747502917629
ENSMUSG00000003273.14	Car11	NeuPos_IFN-v-Sal_6h	5.61261624285153	-0.505729733838093	0.176189224790424	-2.87037833579014	0.0040998093450785	0.0425992427495256
ENSMUSG00000038936.13	Sccpdh	NeuPos_IFN-v-Sal_6h	22.7870434836658	-0.37028721275162	0.166828180844205	-2.21957232212116	0.0264478128270681	0.153705215303257
ENSMUSG00000072582.9	Ptrh2	NeuPos_IFN-v-Sal_6h	3.08196009292731	-0.0625362770801889	0.266352727997764	-0.234787447270726	0.814373711068714	0.929715052597101
ENSMUSG00000040724.5	Kcna2	NeuPos_IFN-v-Sal_6h	11.9432290122239	-0.443146162828982	0.127410938737492	-3.47808569044457	0.0005050084557304	0.0086691090087314
ENSMUSG00000038365.8	Fbxo25	NeuPos_IFN-v-Sal_6h	9.04836853320726	-0.266662243271087	0.146202101454705	-1.8239289354791	0.0681628165206184	0.2770062207033
ENSMUSG00000042870.14	Tom1	NeuPos_IFN-v-Sal_6h	11.5856079999054	-0.199820420396015	0.151332902833764	-1.32040300988288	0.186700499218657	0.484826190010912
ENSMUSG00000059327.9	Eda	NeuPos_IFN-v-Sal_6h	25.0547582722491	-0.445907421019507	0.0946827368531442	-4.70949019683623	2.48337157450052e-06	8.82371027268912e-05
ENSMUSG00000026150.14	Mff	NeuPos_IFN-v-Sal_6h	45.5488265692102	-0.046868785358874	0.0652448146812181	-0.718352647453622	0.472539875968013	0.741736183815397
ENSMUSG00000026728.9	Vim	NeuPos_IFN-v-Sal_6h	1.39330155409089	1.11196459808485	0.412020638812164	2.69880800459556	0.0069588310337898	0.0628721779134035
ENSMUSG00000025154.14	Arhgap19	NeuPos_IFN-v-Sal_6h	0.585360722982353	-0.670830185907536	0.630761860134219	-1.06352369777841	0.287544524261168	NA
ENSMUSG00000027833.16	Shox2	NeuPos_IFN-v-Sal_6h	0.997544475707605	-2.82587629715751	0.552369667584933	-5.11591505288983	3.12223562996043e-07	1.37301275480482e-05
ENSMUSG00000073197.8	5730507C01Rik	NeuPos_IFN-v-Sal_6h	0.569638895939509	-0.0425211289177607	0.492151915144062	-0.0863983814942872	0.931149733501572	NA
ENSMUSG00000080316.10	Spaca6	NeuPos_IFN-v-Sal_6h	10.3057299324805	-0.128454097831631	0.107959274888253	-1.18983846422266	0.234109888331707	0.541756974005223
ENSMUSG00000039356.15	Exosc2	NeuPos_IFN-v-Sal_6h	1.92536107203657	0.0681980527999006	0.336917265152586	0.202417803578616	0.839590111229447	0.938714794845272
ENSMUSG00000026331.13	Slco6c1	NeuPos_IFN-v-Sal_6h	0.643435257747617	0.679864041850604	0.573726171811695	1.18499743475838	0.236018461158456	0.544366624555378
ENSMUSG00000024312.9	Wdr46	NeuPos_IFN-v-Sal_6h	0.690860128960374	-0.09739588525098	0.542079544044579	-0.179670836726815	0.85741098974474	0.945467980952175
ENSMUSG00000097852.5	4933405D12Rik	NeuPos_IFN-v-Sal_6h	0.625214535870316	0.162740564521807	0.452263901998618	0.359835405396349	0.71897022454603	0.885230535718271
ENSMUSG00000037363.9	Letm2	NeuPos_IFN-v-Sal_6h	24.6325758635547	0.0677584184316837	0.0769773287018603	0.880238630962601	0.378730050066417	0.675193412580869
ENSMUSG00000052281.14	Tspan32os	NeuPos_IFN-v-Sal_6h	1.2887201431028	-0.78202835422334	0.9202031200017	-0.849843189210111	0.39541227411464	0.688858549380664
ENSMUSG00000035456.9	Prdm8	NeuPos_IFN-v-Sal_6h	1.35894205220727	-0.329569221516417	0.317280494063821	-1.03873143065052	0.298929659176457	0.607062397939874
ENSMUSG00000043051.17	Disc1	NeuPos_IFN-v-Sal_6h	5.35409158743266	-0.341215712349898	0.20303808143402	-1.68055031814699	0.0928502928172644	0.329087306482682
ENSMUSG00000017057.9	Il13ra1	NeuPos_IFN-v-Sal_6h	5.15161294224488	0.195873262753796	0.185289835432126	1.05711822937825	0.290457632545243	0.599339659450345
ENSMUSG00000003131.6	Pafah1b2	NeuPos_IFN-v-Sal_6h	18.0907093672219	-0.268643682914071	0.110555810324935	-2.4299372608685	0.0151014366721768	0.107595515029723
ENSMUSG00000108568.1	Olfr277-ps1	NeuPos_IFN-v-Sal_6h	0.329863785944551	0.131435942355515	0.658525535206849	0.19959126158142	0.841800262523988	NA
ENSMUSG00000037568.12	Vash2	NeuPos_IFN-v-Sal_6h	1.07989809229513	-0.702943093846665	0.374449415726367	-1.8772711728848	0.0604809370843805	0.257541061440004
ENSMUSG00000107011.1	Gm42906	NeuPos_IFN-v-Sal_6h	1.92050100535321	-0.401850291780587	0.281612826073826	-1.42696018992843	0.153591369877851	0.437943385008784
ENSMUSG00000042097.17	Zfp239	NeuPos_IFN-v-Sal_6h	10.1241517680416	-0.224268978710106	0.160140854763113	-1.40044824315353	0.161379131957436	0.44952685672132
ENSMUSG00000070802.5	Pnmal2	NeuPos_IFN-v-Sal_6h	2.61375459629671	-1.15686865364112	0.307167044585307	-3.76625251319835	0.0001657161922047	0.0033586405498344
ENSMUSG00000021868.6	Ppif	NeuPos_IFN-v-Sal_6h	1.53698730652384	-0.0465020319360387	0.316104810184077	-0.14710953594461	0.883045563176004	0.95762707437944
ENSMUSG00000056895.4	Hist3h2ba	NeuPos_IFN-v-Sal_6h	0.982107425804492	-0.0639244361514796	0.578699710296301	-0.110462187926014	0.912042835974565	0.967027253064433
ENSMUSG00000051169.14	Rpusd3	NeuPos_IFN-v-Sal_6h	0.65628922707686	-0.126485444879114	0.549041434552983	-0.23037504443011	0.817800351328186	0.930690806601403
ENSMUSG00000034813.16	Grip1	NeuPos_IFN-v-Sal_6h	175.323808136954	-0.166183135359027	0.0578091556540317	-2.8746853933238	0.0040443025837529	0.0421530528261247
ENSMUSG00000085622.8	3110056K07Rik	NeuPos_IFN-v-Sal_6h	21.0054657749288	0.324200790700296	0.128213976927488	2.52859164398004	0.0114521184216126	0.0891151192087038
ENSMUSG00000035834.11	Polr3g	NeuPos_IFN-v-Sal_6h	3.97900589809415	-0.144816754586251	0.199296157260665	-0.726640977812938	0.467445918629348	0.739411257671073
ENSMUSG00000096054.2	Syne1	NeuPos_IFN-v-Sal_6h	188.76188669925	-0.133228143275478	0.0538455868317029	-2.47426300119802	0.0133511370744379	0.0987679133107949
ENSMUSG00000045409.16	Trim39	NeuPos_IFN-v-Sal_6h	5.6851442136103	0.0746691804156315	0.205922730738211	0.362607761406186	0.716897911583892	0.884489076733666
ENSMUSG00000039678.12	Tbc1d13	NeuPos_IFN-v-Sal_6h	4.60443601473806	0.0932325335752828	0.217682161175407	0.428296618665766	0.668435180404665	0.85962061783094
ENSMUSG00000068250.13	Amn1	NeuPos_IFN-v-Sal_6h	18.626090874272	0.31556431529266	0.108559130221106	2.90684270083907	0.0036509673770209	0.0391120174344317
ENSMUSG00000027634.14	Ndrg3	NeuPos_IFN-v-Sal_6h	34.2902201114843	0.139222906967912	0.0613716119887124	2.26852289611553	0.023297355111758	0.143107276436927
ENSMUSG00000004633.17	Chn2	NeuPos_IFN-v-Sal_6h	26.1094840801596	0.0414868643039197	0.0956087997670313	0.433923074079062	0.664344303380473	0.858158084593562
ENSMUSG00000039057.10	Myo16	NeuPos_IFN-v-Sal_6h	38.0466418005561	-0.303751972462016	0.0595336383301821	-5.10219064350417	3.35744281209338e-07	1.45400745248348e-05
ENSMUSG00000028523.13	Tctex1d1	NeuPos_IFN-v-Sal_6h	0.535558349344794	0.442338847536007	0.470411596487663	0.940323008273474	0.347051901130806	NA
ENSMUSG00000021510.10	Zfp729a	NeuPos_IFN-v-Sal_6h	6.21868605211176	-0.202561190928368	0.225852452617336	-0.896873992648507	0.369786159217044	0.667686376444614
ENSMUSG00000030555.16	Ttc23	NeuPos_IFN-v-Sal_6h	5.45129227495832	-0.780517884496497	0.330807491752658	-2.35943231019715	0.0183029196424326	0.123183750148975
ENSMUSG00000029405.16	G3bp2	NeuPos_IFN-v-Sal_6h	33.7282157894998	0.0796130413040464	0.0792386315434256	1.00472509120019	0.315029242716773	0.620220623217988
ENSMUSG00000060560.8	Ces4a	NeuPos_IFN-v-Sal_6h	0.921653100959175	-0.735231312637354	0.49586119001321	-1.48273615165923	0.138144525595676	0.415337244289341
ENSMUSG00000022822.15	Abcc5	NeuPos_IFN-v-Sal_6h	107.406743382993	0.0212478820444552	0.051158005339726	0.415338360113025	0.677894223351417	0.865069801640327
ENSMUSG00000103887.1	Gm37008	NeuPos_IFN-v-Sal_6h	2.2863280858905	0.261749157986755	0.346846221203862	0.754654777780927	0.450456147053593	0.728591276753763
ENSMUSG00000004070.15	Hmox2	NeuPos_IFN-v-Sal_6h	17.773851465618	-0.0432378766487393	0.120043360907032	-0.36018548899364	0.718708425592245	0.88506116230236
ENSMUSG00000046337.17	Fam178b	NeuPos_IFN-v-Sal_6h	1.13966820716715	-0.409280119088549	0.459107570295366	-0.891468896549101	0.372677670636213	0.670020372394291
ENSMUSG00000029629.16	Phf14	NeuPos_IFN-v-Sal_6h	150.067647711382	0.0363898084954146	0.0402636017952082	0.903789200988606	0.366107189034804	0.665161314071161
ENSMUSG00000035443.9	Thyn1	NeuPos_IFN-v-Sal_6h	3.91489041694949	-0.191430482306272	0.218618213357452	-0.87563830737777	0.381226693274742	0.677440499598219
ENSMUSG00000056268.15	Dennd1b	NeuPos_IFN-v-Sal_6h	53.4220453900165	0.0778571239991074	0.0498180404119026	1.56282991774413	0.118092605215336	0.379987226537513
ENSMUSG00000026827.12	Gpd2	NeuPos_IFN-v-Sal_6h	31.7212848398328	0.101411629110169	0.100955344245157	1.00451967024058	0.315128194918097	0.62032972108221
ENSMUSG00000024339.12	Tap2	NeuPos_IFN-v-Sal_6h	5.11031436116279	2.82254926316393	0.32115963209788	8.7886178120409	1.51411203099922e-18	2.39700757974187e-16
ENSMUSG00000029434.12	Vps33a	NeuPos_IFN-v-Sal_6h	12.907628391735	-0.227000804153507	0.124757517245852	-1.81953608219191	0.0688296831642214	0.278309280456286
ENSMUSG00000095681.7	Gm8281	NeuPos_IFN-v-Sal_6h	0.89198444812592	-0.122339532377721	0.366833312835514	-0.333501697084356	0.738755608618298	0.895050162550469
ENSMUSG00000024901.14	Peli3	NeuPos_IFN-v-Sal_6h	2.56410630026408	0.0734443576344551	0.211506229575758	0.347244418198796	0.728407703542815	0.889971783560594
ENSMUSG00000042613.9	Pbxip1	NeuPos_IFN-v-Sal_6h	2.0370944131394	-0.542999697502778	0.577276201972268	-0.940623735479855	0.346897713980233	0.649159797159977
ENSMUSG00000059866.13	Tnip2	NeuPos_IFN-v-Sal_6h	3.77903163497288	0.318683989966635	0.200829085835597	1.58684180949525	0.112548476924371	0.368049276846094
ENSMUSG00000001424.14	Snd1	NeuPos_IFN-v-Sal_6h	54.4313089008329	-0.124559419192927	0.0720222174042546	-1.72945826554861	0.0837271097115882	0.310511045319373
ENSMUSG00000110236.1	RP24-371M20.1	NeuPos_IFN-v-Sal_6h	1.55787247019942	-0.101288063556638	0.278025786148182	-0.364311760286343	0.71562521898248	0.883708452076822
ENSMUSG00000086401.1	Gm15559	NeuPos_IFN-v-Sal_6h	0.912156818156696	0.662130933770846	0.392745721577861	1.68590234697077	0.0918146098296888	0.326880200113295
ENSMUSG00000025815.13	Dhtkd1	NeuPos_IFN-v-Sal_6h	9.87388993512658	-0.166693967636995	0.128184404233318	-1.30042315704477	0.193455977405538	0.492471103461515
ENSMUSG00000017664.16	Slc35c2	NeuPos_IFN-v-Sal_6h	1.77993070499272	-0.353769169451013	0.303851336143589	-1.16428373803114	0.244309044569866	0.553960570634217
ENSMUSG00000032422.17	Snx14	NeuPos_IFN-v-Sal_6h	21.6473135326357	0.127005681818432	0.0814281278202394	1.55972739664124	0.118824315039417	0.38157294018291
ENSMUSG00000022801.13	Lrch3	NeuPos_IFN-v-Sal_6h	103.357286958554	0.242035239799783	0.0672651020806269	3.59822898223909	0.0003203914814941	0.0059362000368378
ENSMUSG00000040549.16	Ckap5	NeuPos_IFN-v-Sal_6h	94.9207693183126	0.0285612684026659	0.0611243015230374	0.467265354220878	0.640310040695206	0.84511009908906
ENSMUSG00000103983.1	Gm20045	NeuPos_IFN-v-Sal_6h	4.81194294599586	-0.183361860387491	0.178875325583157	-1.02508190992641	0.305324540465238	0.611645020859018
ENSMUSG00000000552.9	Zfp385a	NeuPos_IFN-v-Sal_6h	4.46621523177259	-0.332380263689519	0.156431567723108	-2.12476464007476	0.0336062567045742	0.17899885814085
ENSMUSG00000033545.14	Znrf1	NeuPos_IFN-v-Sal_6h	35.4353297394046	0.320068641373967	0.0987411348018902	3.24149243388926	0.0011890559045563	0.0169509513772017
ENSMUSG00000006705.12	Pknox1	NeuPos_IFN-v-Sal_6h	11.2122287667432	-0.172707780306771	0.167903270810795	-1.02861474629276	0.303660745723102	0.610668669273659
ENSMUSG00000032745.17	Gpbp1	NeuPos_IFN-v-Sal_6h	35.9551501769667	0.12985725806425	0.0730738394416058	1.77706904490793	0.075556880495354	0.295102640706635
ENSMUSG00000036972.14	Zic4	NeuPos_IFN-v-Sal_6h	2.01245080007758	-1.40330286998872	0.566502496574401	-2.47713448479819	0.0132441987367025	0.0981986200025734
ENSMUSG00000024068.6	Spast	NeuPos_IFN-v-Sal_6h	25.9805416452235	-0.0686411749411277	0.0919114537391707	-0.746818510083845	0.455173120799665	0.731247276095568
ENSMUSG00000064145.12	Arih2	NeuPos_IFN-v-Sal_6h	26.4622869478393	-0.0255070405597333	0.0853209868652305	-0.298953885754078	0.764975231155669	0.908860012327323
ENSMUSG00000027660.16	Skil	NeuPos_IFN-v-Sal_6h	16.0027824602691	0.0015182775023861	0.108172736803943	0.0140356761532061	0.988801518381998	0.995415985528215
ENSMUSG00000024948.14	Map4k2	NeuPos_IFN-v-Sal_6h	13.0219372579459	-0.173845450616849	0.155045245297354	-1.12125625189885	0.262178801619284	0.571705473748325
ENSMUSG00000097009.1	Gm26861	NeuPos_IFN-v-Sal_6h	2.66381607468155	0.104740845671181	0.246070976659061	0.425652984733355	0.670360725566915	0.86094281754799
ENSMUSG00000032251.12	Irak1bp1	NeuPos_IFN-v-Sal_6h	6.10872105782119	-0.0539910116807245	0.130469813909997	-0.413819948558903	0.679005973393706	0.865684678983298
ENSMUSG00000109006.2	B230209E15Rik	NeuPos_IFN-v-Sal_6h	37.2387980471944	-0.109841139405747	0.0714484176214813	-1.53734880438727	0.124207916096983	0.391967124025142
ENSMUSG00000052763.7	Zfp212	NeuPos_IFN-v-Sal_6h	3.36374616474337	-0.121604224757272	0.215810186306761	-0.563477687676979	0.573109649340857	0.806283612540814
ENSMUSG00000021792.15	Fam213a	NeuPos_IFN-v-Sal_6h	5.90891598117546	-0.262848646141689	0.167354369916482	-1.57061119033141	0.116272989076131	0.375891406450138
ENSMUSG00000031616.7	Ednra	NeuPos_IFN-v-Sal_6h	1.22019782945759	0.376901703877105	0.586959298543339	0.642125791025826	0.520791511241176	0.774870881665976
ENSMUSG00000030107.10	Usp18	NeuPos_IFN-v-Sal_6h	4.23442426099252	5.5809219214565	0.430867427276726	12.9527589419567	2.26659153200518e-38	8.72821517513778e-36
ENSMUSG00000045817.8	Zfp36l2	NeuPos_IFN-v-Sal_6h	5.02616164677842	0.0934840701382575	0.250658664608882	0.372953675007111	0.709182922407011	0.880649462918057
ENSMUSG00000031333.7	Abcb7	NeuPos_IFN-v-Sal_6h	27.7786174794359	0.2888616675271	0.0895587246136165	3.22538835577815	0.0012580189121694	0.0176593630153601
ENSMUSG00000061436.15	Hipk2	NeuPos_IFN-v-Sal_6h	95.5113402000426	0.0676339959562773	0.0840585936329011	0.804605371482266	0.421047441468359	0.709072846693506
ENSMUSG00000001082.12	Mfsd10	NeuPos_IFN-v-Sal_6h	1.78728950773406	0.281828065732357	0.380889574018707	0.739920661935775	0.45934813637969	0.734039460838601
ENSMUSG00000027247.16	Arhgap1	NeuPos_IFN-v-Sal_6h	4.27522907668208	-0.105669793930038	0.199221559671557	-0.530413445734729	0.595825305621104	0.818793027247067
ENSMUSG00000041220.10	Elovl6	NeuPos_IFN-v-Sal_6h	37.0788712445887	-0.0976988801887493	0.079195766486468	-1.23363766174853	0.217337952526321	0.522408565957827
ENSMUSG00000033707.8	Lrrc24	NeuPos_IFN-v-Sal_6h	1.7472475514065	-0.0200117899482967	0.282624370290177	-0.0708070217998193	0.943551343266376	0.978791709113295
ENSMUSG00000018830.8	Myh11	NeuPos_IFN-v-Sal_6h	0.841874829559916	1.21831981966175	0.466804192343307	2.609916191082	0.0090564407130214	0.0763527617036273
ENSMUSG00000060512.7	0610040J01Rik	NeuPos_IFN-v-Sal_6h	5.78249563911083	-0.288149620467761	0.217499722944213	-1.3248275288225	0.185228361990616	0.482827241427424
ENSMUSG00000032458.6	Copb2	NeuPos_IFN-v-Sal_6h	8.12738460350916	-0.0304193074021104	0.151400676690599	-0.200919230131811	0.840761730849689	0.939027446981764
ENSMUSG00000061731.9	Ext1	NeuPos_IFN-v-Sal_6h	83.6233902750772	0.227650121771042	0.0628410948763661	3.62263137233561	0.0002916212690768	0.0054960579918074
ENSMUSG00000036273.15	Lrrk2	NeuPos_IFN-v-Sal_6h	13.9519275464546	0.438321193351684	0.0907769286051077	4.82855280616998	1.3752886645326e-06	5.19764267699218e-05
ENSMUSG00000038970.7	Lmtk2	NeuPos_IFN-v-Sal_6h	21.2663495327577	0.222557045020127	0.0956811633506737	2.32602779090855	0.0200170681559231	0.130056882511263
ENSMUSG00000078546.8	2210404O09Rik	NeuPos_IFN-v-Sal_6h	4.26095256882274	0.204839003935362	0.161167753038	1.2709676723424	0.20374014960211	0.503370915894359
ENSMUSG00000016552.13	Foxred2	NeuPos_IFN-v-Sal_6h	1.54876584648575	-0.517603283970978	0.378561469884978	-1.36728992553903	0.17153444821375	0.463409711442834
ENSMUSG00000031425.15	Plp1	NeuPos_IFN-v-Sal_6h	501.119996031232	-1.18460696885731	0.0872419967999048	-13.5784027453462	5.37866047163718e-42	2.25397512940843e-39
ENSMUSG00000032381.5	Fam96a	NeuPos_IFN-v-Sal_6h	2.82464751200007	0.275581082083053	0.254337298665157	1.08352602441479	0.27857500595971	0.587237885435338
ENSMUSG00000037234.17	Hook3	NeuPos_IFN-v-Sal_6h	112.207459428776	0.0938545370917306	0.0508963658369635	1.84403219263975	0.065178448696122	0.268788771294071
ENSMUSG00000097410.1	Gm26668	NeuPos_IFN-v-Sal_6h	4.27559030658452	-0.0561996205509463	0.188703234460725	-0.297820123282747	0.765840454952192	0.908915316420885
ENSMUSG00000040455.17	Usp45	NeuPos_IFN-v-Sal_6h	38.6425865296191	0.0086698465895078	0.0633087231217629	0.13694552917823	0.891073850743894	0.960258799944544
ENSMUSG00000036478.7	Btg1	NeuPos_IFN-v-Sal_6h	4.76757560493089	0.353193870076635	0.211534875813187	1.66967205156539	0.0949842662824015	0.333281195446212
ENSMUSG00000021573.14	Tppp	NeuPos_IFN-v-Sal_6h	12.9957259133448	-0.446851226703849	0.184712486580007	-2.41917173536776	0.0155558940687988	0.109995225157442
ENSMUSG00000030400.17	Ercc2	NeuPos_IFN-v-Sal_6h	2.56792651761658	-0.0367287288864001	0.284631933641667	-0.129039382252306	0.897326486783238	0.962346954954292
ENSMUSG00000085687.1	Gm16153	NeuPos_IFN-v-Sal_6h	2.20738558475249	-0.0327769665046536	0.250997914563788	-0.130586608903174	0.896102336553622	0.962221354806647
ENSMUSG00000024887.9	Asah2	NeuPos_IFN-v-Sal_6h	11.5810086220053	-0.305804933276028	0.136634446281356	-2.23812473061382	0.0252129223416259	0.149293076605019
ENSMUSG00000040543.16	Pitpnm3	NeuPos_IFN-v-Sal_6h	12.4785873083491	-0.241858957607646	0.120469261169281	-2.00764041598786	0.0446815165073998	0.215002447550636
ENSMUSG00000026500.6	Cox20	NeuPos_IFN-v-Sal_6h	8.95643464698232	0.443237723853268	0.154327998068738	2.87204998056056	0.0040781846179821	0.0424441011227247
ENSMUSG00000057895.11	Zfp105	NeuPos_IFN-v-Sal_6h	2.08128805656212	0.0687836122194292	0.289580863728605	0.237528168587456	0.812247069011578	0.928878420360941
ENSMUSG00000053333.15	Dis3l2	NeuPos_IFN-v-Sal_6h	75.5113399745564	-0.217810443062912	0.0647939209541668	-3.36158762821259	0.0007749576284655	0.0122684403226413
ENSMUSG00000022456.15	Sept3	NeuPos_IFN-v-Sal_6h	10.406097045875	0.219666802604368	0.125854338530731	1.74540508629927	0.080914380938885	0.30596287144831
ENSMUSG00000097451.9	Rian	NeuPos_IFN-v-Sal_6h	201.310259212241	-0.0449070163683198	0.102529708952063	-0.437990284253275	0.661393326446526	0.857056342232044
ENSMUSG00000020671.8	Rab10	NeuPos_IFN-v-Sal_6h	61.6245102570511	0.241766226190498	0.0633080497035445	3.81888602354088	0.000134055679652	0.0028129975311959
ENSMUSG00000053852.11	Adgrg4	NeuPos_IFN-v-Sal_6h	0.609934504654825	0.105480672664924	0.648809149399128	0.162575809485133	0.870852434797196	0.951419422944979
ENSMUSG00000035069.3	Oma1	NeuPos_IFN-v-Sal_6h	15.8450649942671	-0.0662819253482359	0.138499927650528	-0.478570108104913	0.63224448784844	0.839958701086935
ENSMUSG00000096943.1	Gm26721	NeuPos_IFN-v-Sal_6h	0.920264430051948	-0.234989553484135	0.379440778257823	-0.61930495336604	0.535715481918811	0.783887743949166
ENSMUSG00000022533.13	Atp13a3	NeuPos_IFN-v-Sal_6h	45.0473935846136	0.130740696822346	0.0658474939595562	1.98550755633385	0.0470880302578751	0.221972811193537
ENSMUSG00000034793.15	G6pc3	NeuPos_IFN-v-Sal_6h	3.16695608251404	-0.247134378178968	0.271361868464427	-0.910718884629751	0.362443511236295	0.662403174460587
ENSMUSG00000032575.16	Manf	NeuPos_IFN-v-Sal_6h	16.1152927780279	0.150923966337673	0.135709625096721	1.11210952229887	0.266091063010615	0.575492389538485
ENSMUSG00000038160.6	Atg5	NeuPos_IFN-v-Sal_6h	19.1713001466011	0.0127430858114399	0.0927408969833578	0.137405246508739	0.890710484269288	0.960060627387893
ENSMUSG00000027799.12	Nbea	NeuPos_IFN-v-Sal_6h	385.203061009732	-0.0911038899652566	0.0683521931478428	-1.3328597923435	0.182577819479518	0.479166341299579
ENSMUSG00000101892.1	9130401M01Rik	NeuPos_IFN-v-Sal_6h	0.871072858913171	0.516364441807845	0.447909997001978	1.15283080365265	0.248979838285403	0.559278167670006
ENSMUSG00000023094.14	Msrb2	NeuPos_IFN-v-Sal_6h	4.84022373177175	-0.132660922998107	0.201571104259004	-0.658134624433312	0.510451628830668	0.768830977346738
ENSMUSG00000035234.18	Fam175a	NeuPos_IFN-v-Sal_6h	4.19204326991614	-0.102778275644727	0.202856010082607	-0.506656300707452	0.612395997325773	0.827630113022637
ENSMUSG00000043909.16	Trp53bp1	NeuPos_IFN-v-Sal_6h	35.8630732324054	-0.0433178081151108	0.0598465046130171	-0.723815173420986	0.469179212679664	0.73988021268326
ENSMUSG00000036067.12	Slc2a6	NeuPos_IFN-v-Sal_6h	1.08891008431566	-0.221813021840011	0.360597087383922	-0.615127047889465	0.538470820798055	0.785194172012147
ENSMUSG00000070695.4	Cntnap5a	NeuPos_IFN-v-Sal_6h	196.223593003651	-0.162536582152429	0.0769042050831158	-2.113494079768	0.0345585011982948	0.181760622027798
ENSMUSG00000061983.6	Rps12	NeuPos_IFN-v-Sal_6h	11.9673691519324	0.299195498468943	0.171670748489635	1.74284495816133	0.0813607007447295	0.307242847657277
ENSMUSG00000029068.16	Ccnl2	NeuPos_IFN-v-Sal_6h	51.8774839437621	0.178739621458418	0.075835453303561	2.35694010745796	0.0184262184775511	0.123650232295853
ENSMUSG00000024269.11	Tpgs2	NeuPos_IFN-v-Sal_6h	10.6231893000153	-0.0231978250806357	0.120516991982566	-0.192485928324459	0.847361589387391	0.940883577520368
ENSMUSG00000001150.6	Mcm3ap	NeuPos_IFN-v-Sal_6h	10.2015670160516	-0.241071323644083	0.146869762749907	-1.64139520028084	0.100715405575514	0.345426629207674
ENSMUSG00000025025.13	Mxi1	NeuPos_IFN-v-Sal_6h	16.5875812132505	0.0724693054646621	0.135374963722286	0.53532280616768	0.592426658714704	0.816808112383114
ENSMUSG00000025971.6	9430016H08Rik	NeuPos_IFN-v-Sal_6h	2.1642440039712	-0.323165454081091	0.268151820797783	-1.20515852967038	0.22814210830897	0.534281518603912
ENSMUSG00000059554.12	Ccdc28a	NeuPos_IFN-v-Sal_6h	13.8706981230115	0.0659779095253813	0.102604195271311	0.643033253668813	0.520202522654219	0.774685130490006
ENSMUSG00000028057.14	Rit1	NeuPos_IFN-v-Sal_6h	5.79619231708711	0.508688088091623	0.180135359706832	2.82392134958681	0.0047440024670874	0.0473005928278954
ENSMUSG00000089911.4	Mfsd14a	NeuPos_IFN-v-Sal_6h	8.95476823385907	0.0606758184445262	0.16058645387271	0.377838958276152	0.705550230785137	0.878887496209331
ENSMUSG00000055991.15	Zkscan5	NeuPos_IFN-v-Sal_6h	2.69210015690388	-0.208426032268976	0.265856419865169	-0.783979684879083	0.433052030741146	0.717122888656421
ENSMUSG00000029033.16	Acap3	NeuPos_IFN-v-Sal_6h	4.35410042260884	-0.120100296417296	0.208894402740694	-0.574933051539825	0.565336575773339	0.801163518913731
ENSMUSG00000045374.18	Wdr81	NeuPos_IFN-v-Sal_6h	1.75025669334118	-0.841584825015314	0.443464935682102	-1.8977482937199	0.0577292474680234	0.249325952690027
ENSMUSG00000097316.2	Gm10516	NeuPos_IFN-v-Sal_6h	5.01534053295886	0.154632758232853	0.158160350969517	0.977696099464629	0.328224651502533	0.632050337102011
ENSMUSG00000026648.18	Dclre1c	NeuPos_IFN-v-Sal_6h	12.458996731967	-0.484886748648225	0.157272651645376	-3.08309641616245	0.0020485877072139	0.0251840186819532
ENSMUSG00000062480.11	Acat3	NeuPos_IFN-v-Sal_6h	1.30759153229432	-0.566294854989469	0.554742306316894	-1.02082507236428	0.307337323357837	0.614112877913289
ENSMUSG00000028584.3	Lrrc38	NeuPos_IFN-v-Sal_6h	0.563990773755654	-0.552287979542407	0.59570975920881	-0.927109168525166	0.353869856271018	NA
ENSMUSG00000015354.8	Pcolce2	NeuPos_IFN-v-Sal_6h	14.8172622435678	-0.801089589374572	0.188496001770651	-4.24990228890523	2.13863787668218e-05	0.0005893870883359
ENSMUSG00000000149.10	Gna12	NeuPos_IFN-v-Sal_6h	24.7679450597851	-0.40202133834587	0.164899948620688	-2.43797127718106	0.0147699475339015	0.105962846154596
ENSMUSG00000030110.13	Ret	NeuPos_IFN-v-Sal_6h	5.98251304587653	-0.0009913680629628	0.155760587865973	-0.0063646913288224	0.994921745340566	0.997457177996811
ENSMUSG00000067365.10	Tmem128	NeuPos_IFN-v-Sal_6h	3.9532928468553	-0.35087708134898	0.241935922542916	-1.45028930661068	0.146977859770499	0.428249600411059
ENSMUSG00000038861.14	Pi4kb	NeuPos_IFN-v-Sal_6h	15.8179240436792	-0.0240399516310621	0.147841508537958	-0.162606238726858	0.870828474581592	0.951419422944979
ENSMUSG00000022013.3	Dnajc15	NeuPos_IFN-v-Sal_6h	12.7951432368327	-0.0490996813401344	0.101431859170737	-0.484065674646527	0.628339260864651	0.836454992880458
ENSMUSG00000072501.4	Phf20l1	NeuPos_IFN-v-Sal_6h	160.581251708388	0.0721373290814164	0.0548885959073398	1.3142498526141	0.1887621369276	0.486344109754872
ENSMUSG00000014303.13	Glis2	NeuPos_IFN-v-Sal_6h	1.75311904005136	0.0446122734622639	0.264967432611516	0.168368893575206	0.866293078067282	0.949895626928015
ENSMUSG00000093436.6	Gm20646	NeuPos_IFN-v-Sal_6h	7.41951260226239	-0.767171965715131	0.190689528201676	-4.02314680281635	5.74256768777679e-05	0.0014010291851959
ENSMUSG00000042529.14	Kcnj12	NeuPos_IFN-v-Sal_6h	1.25088229245335	-0.620774846767496	0.304632357648043	-2.03778367984372	0.0415715712086115	0.204881268274057
ENSMUSG00000047880.14	Cxcr5	NeuPos_IFN-v-Sal_6h	0.57556858285185	-0.0109672066989937	0.582618114468939	-0.0188240056850797	0.984981503446977	NA
ENSMUSG00000063286.7	Gm8995	NeuPos_IFN-v-Sal_6h	6.07236239907009	2.95026505745859	0.574231805507915	5.13775974991327	2.78033016249043e-07	1.24965754432693e-05
ENSMUSG00000096977.1	Gm10827	NeuPos_IFN-v-Sal_6h	1.58599105319102	-0.156824855261377	0.3663215787198	-0.428107063224176	0.668573174622886	0.85962061783094
ENSMUSG00000027575.19	Arfgap1	NeuPos_IFN-v-Sal_6h	12.4493330766381	-0.133116429527201	0.121297754271344	-1.09743523552315	0.272451177537024	0.582428263698052
ENSMUSG00000020570.14	Sypl	NeuPos_IFN-v-Sal_6h	24.2964106272224	-0.175617306643392	0.139463055582999	-1.25923891391349	0.207944049868904	0.509244899025808
ENSMUSG00000020674.16	Pxdn	NeuPos_IFN-v-Sal_6h	7.70258761352112	-0.110329218771885	0.159789284295133	-0.690466943753907	0.48990059086237	0.755038543232666
ENSMUSG00000058318.15	Phf21a	NeuPos_IFN-v-Sal_6h	97.113284815775	0.0631378177490736	0.0592693492721898	1.06526929221237	0.286754084744145	0.595839609076066
ENSMUSG00000098090.7	2700099C18Rik	NeuPos_IFN-v-Sal_6h	1.42241517472426	-0.0724157930495959	0.371820311006721	-0.194760186320986	0.845580692085291	0.940531846322465
ENSMUSG00000110408.1	RP23-357C16.1	NeuPos_IFN-v-Sal_6h	40.2900325265708	0.147017590989895	0.0705919166782354	2.08264058985698	0.0372839964829638	0.191777033173021
ENSMUSG00000026409.14	Pfkfb2	NeuPos_IFN-v-Sal_6h	2.56842032867847	0.119686291457279	0.417575085761945	0.28662220409747	0.774401611044553	0.912024644913439
ENSMUSG00000040703.11	Cyp2s1	NeuPos_IFN-v-Sal_6h	0.575034599960245	-0.442129027798258	0.447196476078193	-0.988668407398074	0.322825404788853	NA
ENSMUSG00000097195.8	Snhg5	NeuPos_IFN-v-Sal_6h	7.36272093857357	0.629782951614561	0.198920533810766	3.16600272254285	0.0015454934716823	0.0208524535838358
ENSMUSG00000053199.13	Arhgap20	NeuPos_IFN-v-Sal_6h	26.2058178819672	-0.0650514865335161	0.0751429539692679	-0.865703077897643	0.386653011705941	0.681660145385838
ENSMUSG00000029074.14	Ttll10	NeuPos_IFN-v-Sal_6h	0.395221786680475	-0.531536160293615	0.870102853468771	-0.610888883049379	0.541273145020016	NA
ENSMUSG00000109780.1	RP23-480D17.3	NeuPos_IFN-v-Sal_6h	0.659472278649223	0.600941713720011	0.451621840041501	1.33063032041318	0.183310680729849	0.480112238793913
ENSMUSG00000021759.13	Plpp1	NeuPos_IFN-v-Sal_6h	10.0711119803864	-0.39611415421448	0.148892654865335	-2.66040090810889	0.0078047689311891	0.0684322139886662
ENSMUSG00000037355.14	Uvssa	NeuPos_IFN-v-Sal_6h	17.5906614718948	-0.238186950492331	0.129984531938501	-1.83242534277096	0.0668880752040766	0.273306938774787
ENSMUSG00000027332.11	Ivd	NeuPos_IFN-v-Sal_6h	15.4836784867315	-0.0104692828099307	0.117398658916283	-0.0891771925384282	0.928941090866468	0.97379254608588
ENSMUSG00000001604.14	Tcea3	NeuPos_IFN-v-Sal_6h	0.718508415497614	0.019359095937718	0.508234007024247	0.038090910230638	0.969615198637371	0.98845181965973
ENSMUSG00000026223.15	Itm2c	NeuPos_IFN-v-Sal_6h	7.48452055508427	-0.367573030135487	0.161079949069928	-2.28192914299915	0.0224935239358361	0.139950973378949
ENSMUSG00000026209.15	Dnpep	NeuPos_IFN-v-Sal_6h	2.70126574412811	-0.193225651404447	0.272763986134031	-0.708398693475244	0.478697703569908	0.745228141584493
ENSMUSG00000014633.15	Cmc2	NeuPos_IFN-v-Sal_6h	3.19026301732593	-0.149359351105355	0.205861217682864	-0.725534186509319	0.468124379919392	0.739464200611752
ENSMUSG00000017740.17	Slc12a5	NeuPos_IFN-v-Sal_6h	19.637099998928	-0.225164812685218	0.105001423132572	-2.1443977230759	0.0320010325521586	0.174426439098376
ENSMUSG00000104580.1	Gm42620	NeuPos_IFN-v-Sal_6h	0.473886335076562	-0.934541074217455	0.660176832882298	-1.41559204696308	0.156894981180674	NA
ENSMUSG00000004415.15	Col26a1	NeuPos_IFN-v-Sal_6h	7.24246421252354	-0.221098978380669	0.168924802430628	-1.30886036389752	0.190581654945367	0.48829480662859
ENSMUSG00000075028.11	Prdm11	NeuPos_IFN-v-Sal_6h	3.55959446037243	-0.302088303377951	0.23190546423987	-1.3026355561225	0.192699212823413	0.491563317626497
ENSMUSG00000039372.5	March4	NeuPos_IFN-v-Sal_6h	15.5370871612823	0.194930590612042	0.0952702454520337	2.0460804912084	0.0407484520596473	0.202294057472423
ENSMUSG00000028081.6	Rps3a1	NeuPos_IFN-v-Sal_6h	6.99941500407558	0.0730221456994897	0.236434288642173	0.308847528498726	0.757437512810366	0.904999521478303
ENSMUSG00000067158.9	Col4a4	NeuPos_IFN-v-Sal_6h	2.66206984898511	0.38200126618011	0.293790129035108	1.30025221553465	0.193514539700036	0.492522430860361
ENSMUSG00000036863.11	Syde2	NeuPos_IFN-v-Sal_6h	1.17704461349408	-0.789410758287653	0.513885396774621	-1.53616110370591	0.124498873056109	0.392273317846847
ENSMUSG00000048661.14	Lemd3	NeuPos_IFN-v-Sal_6h	22.4140416099679	0.226589330246079	0.0948234954684377	2.38959056641716	0.0168671646367869	0.116435737279525
ENSMUSG00000062627.9	Mysm1	NeuPos_IFN-v-Sal_6h	55.3062511083958	0.318803166786214	0.0700516929077169	4.55097019862448	5.33991118910648e-06	0.0001729160332327
ENSMUSG00000031161.15	Hdac6	NeuPos_IFN-v-Sal_6h	5.42532983368512	0.0763823494573369	0.189207778987774	0.403695608425658	0.686436569373498	0.869596180353303
ENSMUSG00000034659.14	Tmem109	NeuPos_IFN-v-Sal_6h	1.92307788289883	-0.244522014523966	0.328404008333486	-0.744576827075936	0.456527580967067	0.732088348184442
ENSMUSG00000047193.15	Dync2h1	NeuPos_IFN-v-Sal_6h	85.0818929286466	-0.0491360642879913	0.0459845372239875	-1.06853449559909	0.285279478594445	0.594596549299831
ENSMUSG00000045980.13	Tmem104	NeuPos_IFN-v-Sal_6h	2.23822104734987	0.021662873142905	0.320230628554986	0.0676477238940474	0.946066064208743	0.979476041479884
ENSMUSG00000041272.11	Tox	NeuPos_IFN-v-Sal_6h	59.9198196108627	-0.0992567673337643	0.0771763170318666	-1.286103964935	0.198406780559833	0.498397967839012
ENSMUSG00000107525.1	Gm44071	NeuPos_IFN-v-Sal_6h	1.5036315668174	0.162328046589129	0.303439819032771	0.534959607827864	0.592677788446021	0.816996239336195
ENSMUSG00000049044.16	Rapgef4	NeuPos_IFN-v-Sal_6h	77.9503638722194	-0.0452014006223448	0.0469744894963019	-0.962254217279005	0.335921920544605	0.637651948297299
ENSMUSG00000022426.5	Josd1	NeuPos_IFN-v-Sal_6h	2.94803032553874	0.0464881236691124	0.213260149273576	0.217987860495568	0.827438569917461	0.933897018457823
ENSMUSG00000030008.9	Pradc1	NeuPos_IFN-v-Sal_6h	0.92120794894937	0.11601824364635	0.460051074540822	0.252185572573975	0.800897629184528	0.923753128232381
ENSMUSG00000034748.16	Sirt6	NeuPos_IFN-v-Sal_6h	0.779376915688721	-1.46065103875598	0.534202677792071	-2.73426379065159	0.0062519934902437	0.058145171833546
ENSMUSG00000025485.13	Ric8a	NeuPos_IFN-v-Sal_6h	3.32337580072509	-0.555619680454471	0.290558981022298	-1.91224404249901	0.0558448994477716	0.244266374309348
ENSMUSG00000095620.7	2010005H15Rik	NeuPos_IFN-v-Sal_6h	0.786454725669525	1.48664228814564	0.346489727551106	4.29058113397131	1.78206162736289e-05	0.0004968848153946
ENSMUSG00000026946.9	Nmi	NeuPos_IFN-v-Sal_6h	10.267880243578	3.62491133235033	0.255335150919875	14.1966796161482	9.60570499263862e-46	4.5620694911705e-43
ENSMUSG00000034342.9	Cbl	NeuPos_IFN-v-Sal_6h	27.0338372150644	0.0997080690539658	0.0867613829653911	1.14922175795353	0.250464551247773	0.560126185601537
ENSMUSG00000052581.13	Lrrtm4	NeuPos_IFN-v-Sal_6h	442.052977236046	-0.263618226223753	0.190845087309348	-1.38132047274785	0.167180446124314	0.457458612709664
ENSMUSG00000006699.17	Cdc42	NeuPos_IFN-v-Sal_6h	45.2293940250589	0.0391023011818215	0.0646307864736075	0.605010449591067	0.545172053546882	0.788797482024167
ENSMUSG00000030284.11	Creld1	NeuPos_IFN-v-Sal_6h	3.72800442488244	-0.19947155972782	0.197832250061133	-1.00828636213853	0.313317008201344	0.618730524303915
ENSMUSG00000014905.3	Dnajb9	NeuPos_IFN-v-Sal_6h	2.99028874415096	-0.125129562502945	0.249719101487244	-0.501081261936771	0.616313933693615	0.829283359220521
ENSMUSG00000026972.15	Arrdc1	NeuPos_IFN-v-Sal_6h	1.57037671778702	0.139538616077651	0.298026510868636	0.468208736434043	0.639635325166355	0.844629315943385
ENSMUSG00000084808.7	9430091E24Rik	NeuPos_IFN-v-Sal_6h	7.12959121563494	0.112970855150009	0.181537998874124	0.622298669428111	0.533745495952196	0.782856676124945
ENSMUSG00000048772.15	Tmem53	NeuPos_IFN-v-Sal_6h	1.29693788952191	-0.645285963162356	0.363327175788736	-1.77604651169163	0.0757252512371207	0.295209888544626
ENSMUSG00000086994.1	Gm13402	NeuPos_IFN-v-Sal_6h	1.55848690606454	0.0485744647517864	0.367722140987756	0.132095567107567	0.894908702123971	0.961733231849625
ENSMUSG00000018474.17	Chd3	NeuPos_IFN-v-Sal_6h	8.41902676567988	-0.211215898409165	0.182208547364961	-1.15919862961259	0.246375229928955	0.556492434373454
ENSMUSG00000054206.2	Gzmm	NeuPos_IFN-v-Sal_6h	1.25991221717829	-0.465467201474605	0.495184433870134	-0.939987547340143	0.347223948214219	0.649159797159977
ENSMUSG00000018286.6	Psmb6	NeuPos_IFN-v-Sal_6h	2.49907376647195	-0.549991623943799	0.345451312329532	-1.59209591717849	0.111363154345669	0.366105727530476
ENSMUSG00000110089.1	RP24-156K15.6	NeuPos_IFN-v-Sal_6h	0.657558812217797	0.193270192655693	0.519293295657744	0.372179256446773	0.709759389491812	0.880756792578607
ENSMUSG00000028232.13	Tmem68	NeuPos_IFN-v-Sal_6h	20.0471152759678	-0.109377457995646	0.117093628638218	-0.934102557651433	0.350250992755994	0.65198393761975
ENSMUSG00000097572.1	Gm26797	NeuPos_IFN-v-Sal_6h	1.68799294646225	2.13761081853355	0.319201191309044	6.69675075386534	2.1310463170276e-11	1.79663597189404e-09
ENSMUSG00000034673.14	Pbx2	NeuPos_IFN-v-Sal_6h	0.979983457097263	-0.63806987928072	0.414249044713398	-1.5403050107748	0.123486022959268	0.390636957176656
ENSMUSG00000054400.15	Cklf	NeuPos_IFN-v-Sal_6h	2.91278308546752	-0.0855762816395673	0.249238253324865	-0.343351313443945	0.731334181857829	0.890983276879893
ENSMUSG00000030494.13	Rhpn2	NeuPos_IFN-v-Sal_6h	5.78238930665623	-0.254547201807798	0.311005265835255	-0.818465890357741	0.413091211192239	0.701349329965088
ENSMUSG00000091177.2	Gm15494	NeuPos_IFN-v-Sal_6h	1.69311804465973	-0.457757781970818	0.278391144733022	-1.64429720783615	0.100114825815514	0.344203940063631
ENSMUSG00000036334.12	Igsf10	NeuPos_IFN-v-Sal_6h	2.4345579099906	0.214287553525277	0.216565878911477	0.989479758318109	0.322428468598965	0.628534795539479
ENSMUSG00000084927.1	Gm5724	NeuPos_IFN-v-Sal_6h	0.665589785240801	0.309507347581533	0.626998003663074	0.493633705009133	0.621564892681078	0.832373860458208
ENSMUSG00000053025.13	Sv2b	NeuPos_IFN-v-Sal_6h	20.2072186700403	0.353883636642855	0.0813354298775036	4.35091616501968	1.35569882922299e-05	0.0003902221599751
ENSMUSG00000000600.15	Krit1	NeuPos_IFN-v-Sal_6h	123.618519362073	0.293447975334201	0.0596167922810592	4.92223690853344	8.55605471626929e-07	3.37691599992811e-05
ENSMUSG00000024454.15	Hdac3	NeuPos_IFN-v-Sal_6h	10.2202478226633	0.0475428875855899	0.125019268129302	0.380284481720196	0.703734253580219	0.878051673330747
ENSMUSG00000087473.7	Gm13883	NeuPos_IFN-v-Sal_6h	0.408090577257172	0.14078300878025	0.616136217830842	0.228493318045623	0.819262750171719	NA
ENSMUSG00000003402.13	Prkcsh	NeuPos_IFN-v-Sal_6h	4.09137349493885	-0.131707239808034	0.242996518726114	-0.542012867091665	0.587809641900531	0.814392808110693
ENSMUSG00000030035.14	Wbp1	NeuPos_IFN-v-Sal_6h	2.80695233904157	0.175665535387108	0.321197052908889	0.546908926455616	0.584441302778669	0.813195281444382
ENSMUSG00000032358.12	Fam83b	NeuPos_IFN-v-Sal_6h	0.802104950384766	-0.56506639255641	0.598195640219474	-0.944618038923004	0.344853914202143	0.646850785881008
ENSMUSG00000022637.10	Cblb	NeuPos_IFN-v-Sal_6h	42.8577422907632	-0.119739032124929	0.0680410302252981	-1.75980627760114	0.0784406583350269	0.300921513181869
ENSMUSG00000052534.15	Pbx1	NeuPos_IFN-v-Sal_6h	178.838012600978	0.0264468919351982	0.0633994793177008	0.417146831800783	0.676571011896093	0.864787277069663
ENSMUSG00000026980.15	Ly75	NeuPos_IFN-v-Sal_6h	1.10544544837771	0.140120780097647	0.349726732703785	0.400657905143122	0.688672006930679	0.870570380156891
ENSMUSG00000053835.17	H2-T24	NeuPos_IFN-v-Sal_6h	1.46559349204603	-0.020063803252099	0.589639165962073	-0.0340272566856415	0.972855415590272	0.989876737936885
ENSMUSG00000002307.15	Daxx	NeuPos_IFN-v-Sal_6h	1.70408637211935	0.732699955821364	0.330601368830943	2.21626413227599	0.0266734179545241	0.154488967079699
ENSMUSG00000003559.7	As3mt	NeuPos_IFN-v-Sal_6h	5.45461209018999	0.021568412396663	0.221871433997005	0.0972113084055432	0.922558587771644	0.970569429098185
ENSMUSG00000097545.7	Mir124a-1hg	NeuPos_IFN-v-Sal_6h	16.4029195490124	-0.101495395100434	0.0895861183712018	-1.13293663064947	0.257240865796032	0.567451285936193
ENSMUSG00000094325.7	Gm20831	NeuPos_IFN-v-Sal_6h	1.24366861797185	0.221494289153662	0.515913726673111	0.429324279820923	0.667687249809223	0.85962061783094
ENSMUSG00000031954.5	Cfdp1	NeuPos_IFN-v-Sal_6h	21.9674524813637	-0.171019733078851	0.0999358972102023	-1.71129431818812	0.087026794710566	0.317124749625612
ENSMUSG00000050075.8	Gpr171	NeuPos_IFN-v-Sal_6h	0.681831228292439	0.291001862856326	0.399262890552486	0.728847758562405	0.466094793873174	0.738892150519162
ENSMUSG00000101493.1	2810405F17Rik	NeuPos_IFN-v-Sal_6h	2.37863892648439	0.597691306706781	0.292395215826322	2.04412136162242	0.0409415593265355	0.203040493311688
ENSMUSG00000002985.16	Apoe	NeuPos_IFN-v-Sal_6h	7.58011611487827	-0.61986851363686	0.356988567572629	-1.73638197394304	0.0824963174234732	0.309313886698438
ENSMUSG00000040943.12	Tet2	NeuPos_IFN-v-Sal_6h	39.8668561328169	-0.0165484508752859	0.0679123633384907	-0.243673612016779	0.807483611978697	0.926829922772352
ENSMUSG00000015247.10	Nipsnap3b	NeuPos_IFN-v-Sal_6h	4.54311682038256	-0.134952291175253	0.275779524878483	-0.489348479495414	0.624595004429395	0.834511405017819
ENSMUSG00000027782.10	Kpna4	NeuPos_IFN-v-Sal_6h	52.7247144044503	0.0946707362600036	0.0628994887295257	1.50511137963454	0.132295443825497	0.405083052435354
ENSMUSG00000042429.8	Adora1	NeuPos_IFN-v-Sal_6h	5.83510331141943	-0.0483715225443952	0.278313696226	-0.173802163531025	0.862020944022009	0.948056689341998
ENSMUSG00000010911.12	Apip	NeuPos_IFN-v-Sal_6h	6.66339777574841	-0.0336190792415617	0.161060360609285	-0.208735899475091	0.834654413661731	0.936980466896655
ENSMUSG00000017713.9	Tha1	NeuPos_IFN-v-Sal_6h	1.52685298856451	-0.198656069160392	0.300443435896361	-0.661209550369139	0.50847793740704	0.767967792118716
ENSMUSG00000043991.4	Pura	NeuPos_IFN-v-Sal_6h	30.5886970191461	-0.151301441050322	0.143292970212624	-1.05588879081657	0.291019025835185	0.599531635449564
ENSMUSG00000087380.7	2210408F21Rik	NeuPos_IFN-v-Sal_6h	34.2841436986244	-0.024630154594145	0.0653787515180155	-0.376730268202782	0.706374066592445	0.879295622995733
ENSMUSG00000022913.14	Psmg1	NeuPos_IFN-v-Sal_6h	2.55974690154827	0.108219917389227	0.263994077214463	0.409933126269768	0.681855004333026	0.867262105136311
ENSMUSG00000038025.7	Phf2	NeuPos_IFN-v-Sal_6h	7.19601590938115	-0.439566356407796	0.183434001512568	-2.39631885464637	0.0165606769810013	0.115156918313961
ENSMUSG00000024507.6	Hsd17b4	NeuPos_IFN-v-Sal_6h	22.2570836345002	0.0138216953231805	0.091721756923423	0.150691567484038	0.880219025445146	0.956333740623947
ENSMUSG00000030230.15	Plcz1	NeuPos_IFN-v-Sal_6h	0.539606647627437	-0.0120743397478605	0.48517262386841	-0.0248866880649378	0.980145345332226	NA
ENSMUSG00000003528.14	Slc25a1	NeuPos_IFN-v-Sal_6h	1.36874828006799	0.156379406071731	0.304446344040276	0.513651778492184	0.607495471667931	0.825099915416729
ENSMUSG00000006307.16	Kmt2b	NeuPos_IFN-v-Sal_6h	6.93131650305278	-0.489441786181873	0.19439041998702	-2.51782873978334	0.0118080720331413	0.0906473115992439
ENSMUSG00000099974.1	Bcl2a1d	NeuPos_IFN-v-Sal_6h	1.14519785755202	0.189032828980465	0.669238975543668	0.282459384298263	0.777591285732774	0.913738405135188
ENSMUSG00000068039.12	Tcp1	NeuPos_IFN-v-Sal_6h	19.4365713306305	0.278370567960916	0.112860090295786	2.46651023609283	0.0136436828787639	0.100203708070427
ENSMUSG00000038697.14	Taf5l	NeuPos_IFN-v-Sal_6h	2.63520547409692	-0.115726312527167	0.230293519484379	-0.5025165831252	0.615304190380967	0.829058523855828
ENSMUSG00000028608.15	0610037L13Rik	NeuPos_IFN-v-Sal_6h	8.53494011352633	-0.113677898169883	0.165935679290631	-0.685072063198534	0.493298448144884	0.75714252258287
ENSMUSG00000087362.7	Gm13710	NeuPos_IFN-v-Sal_6h	0.652769127492481	-0.326094574249252	0.494422886772261	-0.659545872518349	0.509545299153061	0.768671181440615
ENSMUSG00000082079.1	Dnmt3c-ps	NeuPos_IFN-v-Sal_6h	1.37406241258089	-0.269387895251906	0.469096331014635	-0.574269883265195	0.565785185802215	0.801163518913731
ENSMUSG00000053101.2	Gpr141	NeuPos_IFN-v-Sal_6h	0.70263059226812	0.213764953077765	0.595338215313996	0.359064725863466	0.719546669058937	0.885301839594688
ENSMUSG00000049612.10	Omg	NeuPos_IFN-v-Sal_6h	10.8891527914613	-0.385556527018642	0.161831215525509	-2.38246079884302	0.0171973628839745	0.117777248435523
ENSMUSG00000073888.12	Ccl27a	NeuPos_IFN-v-Sal_6h	1.97183624374547	-0.0201755544162509	0.249963563701364	-0.0807139813399164	0.93566941759502	0.976446045696465
ENSMUSG00000025766.14	D3Ertd751e	NeuPos_IFN-v-Sal_6h	28.435481466206	-0.0576454627915357	0.0879837861320393	-0.655182793623201	0.512350071120063	0.769862940197743
ENSMUSG00000023963.9	Cyp39a1	NeuPos_IFN-v-Sal_6h	3.84812117122733	-0.355037224251774	0.296881501171539	-1.19588867225052	0.231740006242765	0.539364917795284
ENSMUSG00000087633.1	Gm14455	NeuPos_IFN-v-Sal_6h	1.59528492147319	0.225966560358925	0.427853976542229	0.528139441837401	0.597402557198672	0.819544736661532
ENSMUSG00000053012.17	Krcc1	NeuPos_IFN-v-Sal_6h	12.6322833958504	-0.092157325077812	0.151388449433397	-0.608747400628848	0.542691883033213	0.787160129233148
ENSMUSG00000105504.4	Gbp5	NeuPos_IFN-v-Sal_6h	14.1332124629399	4.24662542790427	0.380691162354776	11.1550407465113	6.76618156738172e-29	1.81895386739726e-26
ENSMUSG00000041794.12	Myrip	NeuPos_IFN-v-Sal_6h	18.2619868752546	-0.471940811615727	0.104161085811368	-4.53087453860065	5.87400163850061e-06	0.0001872321596092
ENSMUSG00000033624.10	Pdpr	NeuPos_IFN-v-Sal_6h	11.4326622544359	-0.0959298484191853	0.114615792645066	-0.836968852244072	0.402610076414514	0.693302921048343
ENSMUSG00000032463.10	Faim	NeuPos_IFN-v-Sal_6h	5.24485585172173	-0.199379981768145	0.161465070444582	-1.2348180397108	0.216898231956247	0.521844986307431
ENSMUSG00000021493.15	Pdlim7	NeuPos_IFN-v-Sal_6h	4.0599059593352	-0.388951972423073	0.189034808165766	-2.05756800134924	0.0396316209611164	0.199446070886056
ENSMUSG00000028745.18	Capzb	NeuPos_IFN-v-Sal_6h	9.83868735864988	-0.262935196292067	0.155076310482303	-1.69552135638456	0.0899765624206979	0.322850706313675
ENSMUSG00000031201.17	Brcc3	NeuPos_IFN-v-Sal_6h	23.1877866481905	0.0582390541243666	0.117305792254069	0.496472109392762	0.619561360404611	0.831528849194131
ENSMUSG00000032006.14	Pdgfd	NeuPos_IFN-v-Sal_6h	12.9619842804676	0.163635180765245	0.253562181959238	0.645345372487567	0.518703395677446	0.774235778698909
ENSMUSG00000037857.16	Nufip2	NeuPos_IFN-v-Sal_6h	59.8354914524264	0.226092845688153	0.0597537042923005	3.7837461018678	0.0001544854209594	0.0031625118934341
ENSMUSG00000025138.14	Sirt7	NeuPos_IFN-v-Sal_6h	8.56099550074272	0.324310830628876	0.173746708327775	1.86657251668366	0.0619613085376377	0.261036287416991
ENSMUSG00000031357.3	Syap1	NeuPos_IFN-v-Sal_6h	10.6212940684101	-0.20081317142007	0.139694067816374	-1.4375211099446	0.15056997897099	0.433544964708931
ENSMUSG00000049672.14	Zbtb14	NeuPos_IFN-v-Sal_6h	3.64285791636717	-0.272755471440377	0.232500725523573	-1.17313815183223	0.240740409192582	0.550048713753077
ENSMUSG00000018395.19	Kif3a	NeuPos_IFN-v-Sal_6h	45.1136490994058	-0.0950130309359638	0.0832587402642217	-1.14117785873819	0.25379591624557	0.563638647175858
ENSMUSG00000031701.6	Dnaja2	NeuPos_IFN-v-Sal_6h	18.8014171197441	0.0373437273998139	0.104666260236816	0.35678858989822	0.72125007878942	0.885970439054371
ENSMUSG00000025758.10	Plk4	NeuPos_IFN-v-Sal_6h	3.98817432606028	-0.420246550757615	0.206094643989298	-2.03909496444477	0.0414405506842327	0.204731264268012
ENSMUSG00000056476.13	Med12l	NeuPos_IFN-v-Sal_6h	90.685892743876	-0.188681954294176	0.0408849595395294	-4.61494780523752	3.9319411893138e-06	0.0001318171719184
ENSMUSG00000041712.6	Ubr7	NeuPos_IFN-v-Sal_6h	6.2944632196189	0.148685763520351	0.157664393764482	0.943052264181197	0.345654170671286	0.647669729579758
ENSMUSG00000029625.16	Cpsf4	NeuPos_IFN-v-Sal_6h	2.66114767115069	-0.436690740463249	0.243634890179012	-1.79239820759	0.0730692017213883	0.289111354103399
ENSMUSG00000087170.7	1700001G01Rik	NeuPos_IFN-v-Sal_6h	1.14526165035946	-0.595449291759869	0.618166782921765	-0.963250223419444	0.33542196651765	0.63738225912823
ENSMUSG00000062590.13	Armc9	NeuPos_IFN-v-Sal_6h	21.7422197640629	-0.106410805978012	0.112262099546451	-0.947878281342691	0.343191422727955	0.645481092030189
ENSMUSG00000036528.15	Ppfibp2	NeuPos_IFN-v-Sal_6h	47.5594630775081	-0.803457206828735	0.172612392689141	-4.65469016628307	3.24468250099946e-06	0.0001119376180974
ENSMUSG00000038388.14	Mpp6	NeuPos_IFN-v-Sal_6h	43.1960493692021	0.386575591348181	0.0666710376343159	5.79825371053186	6.70090228789639e-09	4.13309332458648e-07
ENSMUSG00000069378.13	Prdm6	NeuPos_IFN-v-Sal_6h	1.0156279228481	0.629631641857317	0.733498698397227	0.858395036328121	0.390674367524316	0.684909860357025
ENSMUSG00000030451.15	Herc2	NeuPos_IFN-v-Sal_6h	111.636129171938	-0.0033955466832373	0.0421429167460041	-0.0805721802243161	0.935782191218212	0.976451613913909
ENSMUSG00000003279.16	Dlgap1	NeuPos_IFN-v-Sal_6h	241.434740551509	-0.159991098280451	0.0803964779738886	-1.99002620901395	0.0465880484482723	0.220820530369589
ENSMUSG00000037531.8	Mrpl47	NeuPos_IFN-v-Sal_6h	5.70707364431299	-0.114599071023861	0.159768634447605	-0.717281407706114	0.473200476871686	0.741875043405345
ENSMUSG00000057541.14	Pus7	NeuPos_IFN-v-Sal_6h	14.2782851976613	-0.13094530780211	0.132455211557139	-0.988600646684425	0.322858569689777	0.628856992609699
ENSMUSG00000071265.10	1700086L19Rik	NeuPos_IFN-v-Sal_6h	1.58604575886073	-0.240856359016312	0.302831040406231	-0.795348979725514	0.426410529502134	0.712832207088749
ENSMUSG00000059498.13	Fcgr3	NeuPos_IFN-v-Sal_6h	1.83195532654254	-0.934727461982235	0.677804969129853	-1.37905076615507	0.167879102143795	0.458226330908963
ENSMUSG00000073374.3	C030034I22Rik	NeuPos_IFN-v-Sal_6h	1.23938864379704	0.251661154597418	0.318083158531937	0.791180381127125	0.428838738297062	0.714380257600437
ENSMUSG00000031021.13	Tmem9b	NeuPos_IFN-v-Sal_6h	6.82079299628789	-0.235767742652419	0.154389764465514	-1.5270943865264	0.12673754260576	0.395450807105747
ENSMUSG00000094817.8	Cphx3	NeuPos_IFN-v-Sal_6h	1.14136950095315	-0.245256925186281	0.399517688680061	-0.613882519185994	0.539292962468349	0.785910415183495
ENSMUSG00000039804.15	Ncoa5	NeuPos_IFN-v-Sal_6h	20.5287471125457	-0.124928469195313	0.097655578598768	-1.27927631977482	0.200799768418773	0.500874492372317
ENSMUSG00000085864.1	C330019F10Rik	NeuPos_IFN-v-Sal_6h	0.422701457558032	0.278986408180955	0.643308564910954	0.433674325818391	0.664524953003884	NA
ENSMUSG00000049299.14	Trappc1	NeuPos_IFN-v-Sal_6h	1.57987573724228	-0.226433704326152	0.36743745936204	-0.61625100695856	0.537728868657995	0.784995995967122
ENSMUSG00000026349.14	Ccnt2	NeuPos_IFN-v-Sal_6h	82.9717720047393	0.172679935159827	0.0645589324764868	2.67476441347166	0.007478177967049	0.0662206834521537
ENSMUSG00000097840.1	Gm26756	NeuPos_IFN-v-Sal_6h	1.34113843935602	-0.270406662247257	0.304810342989232	-0.887130861752973	0.375008450179236	0.671583760451703
ENSMUSG00000008435.15	Rdh13	NeuPos_IFN-v-Sal_6h	3.08404579354447	-0.499442004185663	0.223929269922737	-2.23035606000943	0.0257238142043021	0.150828355877735
ENSMUSG00000029330.8	Cds1	NeuPos_IFN-v-Sal_6h	16.3080773069009	0.167832882503376	0.107706839316054	1.55823793149188	0.11917685630486	0.38235348989679
ENSMUSG00000035355.15	Kcnh4	NeuPos_IFN-v-Sal_6h	0.528179079111821	-0.603682673761291	0.692930942526244	-0.871201784640218	0.383643985665216	NA
ENSMUSG00000085376.1	Gm14508	NeuPos_IFN-v-Sal_6h	0.929405685816319	-0.316115454658307	0.439193916383468	-0.719762826546761	0.471671036319154	0.740944754738182
ENSMUSG00000056629.15	Fkbp2	NeuPos_IFN-v-Sal_6h	3.84445687096644	-0.277462835001623	0.249426054084144	-1.11240518164963	0.265963977726534	0.575492389538485
ENSMUSG00000044149.6	Nkrf	NeuPos_IFN-v-Sal_6h	3.39981576297438	-0.0725716264932395	0.20231198085699	-0.358711462296139	0.719810952650952	0.88530861562746
ENSMUSG00000090762.1	Vmn2r56	NeuPos_IFN-v-Sal_6h	0.806474547250216	-0.234404394575259	0.463095498038812	-0.506168588483264	0.612738304117005	0.827630113022637
ENSMUSG00000028636.14	Ppcs	NeuPos_IFN-v-Sal_6h	0.682541881592936	0.0651879283923373	0.460043184839753	0.14169958504014	0.887317302724196	0.95927462440861
ENSMUSG00000073433.10	Arhgdig	NeuPos_IFN-v-Sal_6h	1.32960851809025	-0.0519054562201223	0.337526825988914	-0.153781721106301	0.87778184682663	0.954763987352859
ENSMUSG00000004798.14	Ulk2	NeuPos_IFN-v-Sal_6h	66.5926298079674	-0.101244411596994	0.0575703963846744	-1.7586193244267	0.0786421884604171	0.301532266195916
ENSMUSG00000039354.16	Smarcal1	NeuPos_IFN-v-Sal_6h	9.7200561740621	-0.126570175962228	0.143894268566373	-0.879605402100125	0.379073111375505	0.67563593831351
ENSMUSG00000086363.7	A330102I10Rik	NeuPos_IFN-v-Sal_6h	26.7812162554332	-0.124253352276881	0.0921753621722742	-1.34801045907098	0.17765501864428	0.472861704771848
ENSMUSG00000036181.2	Hist1h1c	NeuPos_IFN-v-Sal_6h	2.82688707350786	0.312653375663238	0.285391767061204	1.09552345844716	0.273287374087546	0.583078542377862
ENSMUSG00000037197.11	Rbm17	NeuPos_IFN-v-Sal_6h	12.3840986973801	0.0937141769763876	0.12769554355891	0.733887607699907	0.463017240383664	0.736282064893768
ENSMUSG00000035021.13	Baz1a	NeuPos_IFN-v-Sal_6h	4.18981301827186	0.309849442241765	0.360896217849002	0.858555526263247	0.390585783637749	0.684909860357025
ENSMUSG00000020695.14	Mrc2	NeuPos_IFN-v-Sal_6h	1.45940376347392	0.0019096112044074	0.378202791372997	0.0050491726871578	0.995971360185884	0.998004221588412
ENSMUSG00000020130.8	Tbc1d15	NeuPos_IFN-v-Sal_6h	20.1137085578906	-0.150109356510834	0.0912459288899708	-1.64510744026557	0.0999476565302788	0.344008961346128
ENSMUSG00000023266.11	Frs3	NeuPos_IFN-v-Sal_6h	1.37870048435263	-0.1345111507914	0.328776268308451	-0.409126703345889	0.682446680561307	0.867630018369929
ENSMUSG00000074826.10	Gm10767	NeuPos_IFN-v-Sal_6h	1.75387913514296	0.356189040783328	0.274462051883468	1.29777154378544	0.19436585073983	0.493616945084772
ENSMUSG00000032727.13	Mier3	NeuPos_IFN-v-Sal_6h	11.5911381594383	0.111859484073079	0.133188643011363	0.839857524965813	0.400988275289106	0.692099448373008
ENSMUSG00000022309.8	Angpt1	NeuPos_IFN-v-Sal_6h	21.3980490551817	0.673266588011927	0.102972389510655	6.53832149774733	6.22130783330923e-11	4.89730353640828e-09
ENSMUSG00000055334.4	Snupn	NeuPos_IFN-v-Sal_6h	6.94765857448824	-0.256330166594073	0.175951136733537	-1.45682586286591	0.145164454826274	0.425052024735872
ENSMUSG00000024841.7	Eif1ad	NeuPos_IFN-v-Sal_6h	0.761983945776262	-0.304835129325409	0.551147538450922	-0.553091700603783	0.580200619419008	0.811478798141201
ENSMUSG00000031148.14	Gpkow	NeuPos_IFN-v-Sal_6h	5.98565500060854	0.215207669615483	0.177353903907325	1.21343632631813	0.224963044796459	0.531125909251176
ENSMUSG00000109088.1	Gm44593	NeuPos_IFN-v-Sal_6h	10.9564783501089	-0.0760075191024613	0.127445646107723	-0.596391649489667	0.550913617673949	0.792287494964224
ENSMUSG00000061136.14	Prpf40a	NeuPos_IFN-v-Sal_6h	88.6779679398493	-0.0259567157757018	0.0720904083576862	-0.360057826929126	0.718803889810008	0.885102222972344
ENSMUSG00000022885.15	St6gal1	NeuPos_IFN-v-Sal_6h	45.4746957292625	-0.421437910105262	0.13029428787244	-3.23450795109189	0.0012185252777395	0.0172408621223768
ENSMUSG00000022551.7	Cyc1	NeuPos_IFN-v-Sal_6h	4.51007103444536	-0.100079954889723	0.192306387858743	-0.520419295500656	0.602771364274326	0.822475234455142
ENSMUSG00000019984.16	Med23	NeuPos_IFN-v-Sal_6h	15.9809622660242	-0.236426749486578	0.102559127319847	-2.30527263311479	0.0211513092345511	0.13490073268446
ENSMUSG00000020444.19	Guk1	NeuPos_IFN-v-Sal_6h	3.61620563080278	0.0852615898405936	0.227216240636831	0.375244258956254	0.70747881710156	0.879599795800368
ENSMUSG00000052336.6	Cx3cr1	NeuPos_IFN-v-Sal_6h	10.1756715365435	0.0371174790795788	0.203346700669518	0.182532979179745	0.855164475432315	0.944726440738134
ENSMUSG00000104253.1	Gm37174	NeuPos_IFN-v-Sal_6h	1.48725950497702	0.023926483201308	0.304026025598984	0.0786987994010337	0.937272200459068	0.977006135237537
ENSMUSG00000056427.10	Slit3	NeuPos_IFN-v-Sal_6h	21.2266829062318	-0.143089128570478	0.0977675439721408	-1.46356472462121	0.143312916773978	0.422758268777564
ENSMUSG00000038578.15	Susd1	NeuPos_IFN-v-Sal_6h	4.49706922305017	-0.449046991753658	0.175523645904747	-2.55832762269163	0.0105176950045655	0.0842687419547459
ENSMUSG00000031422.16	Morf4l2	NeuPos_IFN-v-Sal_6h	17.8155157853325	0.257407149034869	0.0901907021269348	2.85403198960124	0.004316818425774	0.0442834043053668
ENSMUSG00000097347.1	Gm17275	NeuPos_IFN-v-Sal_6h	1.51058731373837	0.237796791276613	0.373735073967282	0.636271005427311	0.524599799774415	0.777059397033488
ENSMUSG00000073236.4	2500004C02Rik	NeuPos_IFN-v-Sal_6h	1.63784769959467	0.42308141863042	0.258406550397164	1.63727048706836	0.101573964684524	0.347556639967603
ENSMUSG00000040265.16	Dnm3	NeuPos_IFN-v-Sal_6h	397.473608806567	-0.100522280212252	0.046649494625554	-2.15484178379903	0.0311742172746024	0.171626834516436
ENSMUSG00000041309.17	Nkx6-2	NeuPos_IFN-v-Sal_6h	3.55622925590042	-1.15333897517891	0.803799737105431	-1.43485861208689	0.151327391689902	0.434875489471101
ENSMUSG00000024530.7	Slmo1	NeuPos_IFN-v-Sal_6h	6.97389547164698	-0.0154679092763279	0.187309126999597	-0.0825795812734804	0.934185837594134	0.975695964450927
ENSMUSG00000097705.1	Gm26740	NeuPos_IFN-v-Sal_6h	5.10714257288976	-0.333126913191506	0.362681768527704	-0.918510226041483	0.358351807752205	0.658217939519584
ENSMUSG00000074813.12	Gm14005	NeuPos_IFN-v-Sal_6h	2.46328295237126	-0.279194136572282	0.392078233806497	-0.712087824569402	0.476410393289199	0.744042012888798
ENSMUSG00000049755.14	Zfp672	NeuPos_IFN-v-Sal_6h	9.61925906036509	-0.136544349762037	0.132592923696261	-1.02980118361993	0.303103345014593	0.609974076238408
ENSMUSG00000050052.12	Tdrp	NeuPos_IFN-v-Sal_6h	0.929209074719592	0.0671294499849232	0.394982645238783	0.169955441825401	0.865045179025651	0.949373024669084
ENSMUSG00000028327.14	Stra6l	NeuPos_IFN-v-Sal_6h	2.64549384168187	0.318299464154937	0.338812873878266	0.93945504641391	0.347497162174375	0.649467612578783
ENSMUSG00000036698.10	Ago2	NeuPos_IFN-v-Sal_6h	16.7457329491989	-0.0152466040212655	0.0975221556033343	-0.156339899656034	0.875765107615847	0.95353058637556
ENSMUSG00000049076.9	Acap2	NeuPos_IFN-v-Sal_6h	86.2144706700422	-0.0094988061246154	0.0641096498609369	-0.148164997706581	0.882212554664592	0.957201490001385
ENSMUSG00000033658.16	Ddx19b	NeuPos_IFN-v-Sal_6h	6.1362412566496	0.0206674975951467	0.173582584293363	0.119064350143662	0.905224374248129	0.964758077574923
ENSMUSG00000006154.13	Eps8l1	NeuPos_IFN-v-Sal_6h	1.3711935914012	0.258397789161909	0.442275084674608	0.584246768845271	0.559054299946394	0.797663388327193
ENSMUSG00000031576.16	Kcnu1	NeuPos_IFN-v-Sal_6h	1.67983169059737	-0.111560284853334	0.348041947564872	-0.32053689399764	0.748561367104483	0.900346307488154
ENSMUSG00000038916.6	Soga3	NeuPos_IFN-v-Sal_6h	71.468999044414	0.187640910541257	0.0601243274400578	3.12088165523897	0.0018031048045539	0.0231083414422308
ENSMUSG00000028653.16	Trit1	NeuPos_IFN-v-Sal_6h	7.38179836383424	-0.0315354122039543	0.146209003498297	-0.215687211111604	0.829231570649063	0.934562524220188
ENSMUSG00000040624.17	Plekhg1	NeuPos_IFN-v-Sal_6h	99.2050699396006	-0.992396034342723	0.217781850954534	-4.55683533771555	5.19301024904888e-06	0.0001689269635352
ENSMUSG00000086186.1	Ccdc34os	NeuPos_IFN-v-Sal_6h	1.50316906206807	-0.0788730367176812	0.353630511641267	-0.223037984905817	0.823505943349645	0.932918238120835
ENSMUSG00000101014.1	Gm28289	NeuPos_IFN-v-Sal_6h	0.634218011449064	-0.521726647059125	0.598516712540499	-0.871699379695805	0.383372398757253	0.679473807375711
ENSMUSG00000010461.14	Eya4	NeuPos_IFN-v-Sal_6h	8.43692802486841	0.647543423366154	0.193610780354821	3.34456285016482	0.0008241235465037	0.0128049207094709
ENSMUSG00000106375.1	Gm43361	NeuPos_IFN-v-Sal_6h	1.09427365520099	0.249045633975809	0.360135998972298	0.691532184192909	0.489231162444297	0.75463522815918
ENSMUSG00000032815.15	Fanca	NeuPos_IFN-v-Sal_6h	1.07492186930536	-0.824059133532844	0.524839838479904	-1.57011543925394	0.116388257339065	0.375940631871446
ENSMUSG00000025364.12	Pa2g4	NeuPos_IFN-v-Sal_6h	5.15967798940317	0.211344047637108	0.215154088957187	0.982291569086389	0.325956226842408	0.630847807859556
ENSMUSG00000084947.1	Gm15594	NeuPos_IFN-v-Sal_6h	6.34259884705156	0.13274174253991	0.298368013168827	0.444892671738239	0.656397318794482	0.854269071500448
ENSMUSG00000031075.18	Ano1	NeuPos_IFN-v-Sal_6h	5.61608290994583	-0.16622591856804	0.235249554237963	-0.706593978919494	0.479818831753543	0.746093933736165
ENSMUSG00000020453.17	Patz1	NeuPos_IFN-v-Sal_6h	7.20763000336179	-0.13818510219148	0.177426004119542	-0.77883229618572	0.436078510331525	0.719292268488489
ENSMUSG00000030895.9	Hpx	NeuPos_IFN-v-Sal_6h	0.465285665522384	-1.64063997102521	1.14728203555333	-1.43002323768971	0.152710349755856	NA
ENSMUSG00000024201.12	Kdm4b	NeuPos_IFN-v-Sal_6h	229.801331990514	-0.242396415741602	0.252012398216704	-0.9618432166705	0.336128365635824	0.637873861691426
ENSMUSG00000056758.14	Hmga2	NeuPos_IFN-v-Sal_6h	2.07195810178735	0.587288879378051	0.341231895735961	1.72108436144693	0.0852355166487205	0.313793786865765
ENSMUSG00000026546.16	Cfap45	NeuPos_IFN-v-Sal_6h	0.474027343833705	-0.54000841122018	0.494324860484058	-1.09241604942019	0.274650271772629	NA
ENSMUSG00000023852.13	Chd1	NeuPos_IFN-v-Sal_6h	114.826187260504	0.0480588353075858	0.0457638505043645	1.05014842015976	0.293649879780841	0.601246453240634
ENSMUSG00000087431.1	Gm16054	NeuPos_IFN-v-Sal_6h	1.42102204171048	0.309531009169286	0.306606997769138	1.00953667535778	0.312717321834575	0.61840338674518
ENSMUSG00000046808.17	Atp10d	NeuPos_IFN-v-Sal_6h	5.72811507775957	0.356206439710103	0.159133847167974	2.23840776836187	0.0251944759083572	0.149260246462484
ENSMUSG00000020621.5	Rdh14	NeuPos_IFN-v-Sal_6h	4.34860946012812	0.174857041152085	0.189361370600915	0.923403968809468	0.355796724234313	0.656074681148813
ENSMUSG00000022899.8	Slc15a2	NeuPos_IFN-v-Sal_6h	15.2125336784063	1.36051196428577	0.201878870837849	6.73924893001081	1.59207440473871e-11	1.35023072135221e-09
ENSMUSG00000001909.15	Trmt1	NeuPos_IFN-v-Sal_6h	11.8139516239062	-0.129693422328575	0.139945391400945	-0.926743074782661	0.354059947109795	0.655319060330003
ENSMUSG00000038056.15	Kmt2c	NeuPos_IFN-v-Sal_6h	168.009631003036	0.146229806723749	0.0445243822879361	3.28426356997141	0.0010224924930142	0.0150812350315396
ENSMUSG00000019880.9	Rspo3	NeuPos_IFN-v-Sal_6h	3.04051272852086	0.681005844728407	0.222244128048312	3.06422424164281	0.0021823526311757	0.0263733335784495
ENSMUSG00000062444.14	Ap3b2	NeuPos_IFN-v-Sal_6h	20.3720348551364	0.0304444448812778	0.0847242167596812	0.359335807938278	0.719343889826376	0.885301839594688
ENSMUSG00000028619.15	Tceanc2	NeuPos_IFN-v-Sal_6h	7.00235325656789	0.208175811763678	0.157842980370219	1.31887912452872	0.187209526163747	0.485239463121898
ENSMUSG00000046876.15	Atxn1	NeuPos_IFN-v-Sal_6h	122.672148706132	-0.175680236172627	0.0547354461021348	-3.20962463418701	0.001329084124035	0.0184031006795446
ENSMUSG00000042211.6	Fbxo38	NeuPos_IFN-v-Sal_6h	26.3972672651696	-0.129408453845323	0.0876810300836891	-1.47590024571799	0.139970673541232	0.417829909200812
ENSMUSG00000024347.16	Psd2	NeuPos_IFN-v-Sal_6h	12.0028892702433	-0.0543293010196305	0.114094681368795	-0.476177332438649	0.633948047010926	0.841092445647795
ENSMUSG00000028233.6	Tgs1	NeuPos_IFN-v-Sal_6h	25.9539178651823	0.198279859903623	0.0789752529704565	2.5106581168888	0.0120506341536027	0.0921618010845579
ENSMUSG00000079038.2	D130040H23Rik	NeuPos_IFN-v-Sal_6h	6.10337098837335	0.256926378054142	0.234838631859276	1.09405499435928	0.273930859421325	0.583355736376633
ENSMUSG00000025602.13	Zfp202	NeuPos_IFN-v-Sal_6h	4.34743566973704	-0.320674067546381	0.217436690356502	-1.47479280990073	0.140268254871402	0.418280053454945
ENSMUSG00000029840.8	Mtpn	NeuPos_IFN-v-Sal_6h	16.4621866532144	-0.103165641913432	0.106779066378917	-0.96615980465064	0.333964222707615	0.636224394322516
ENSMUSG00000060131.11	Atp8b4	NeuPos_IFN-v-Sal_6h	1.20476791318941	0.118731279821651	0.391128719034064	0.303560628620857	0.761462650676372	0.906890326764623
ENSMUSG00000099013.1	Gm27153	NeuPos_IFN-v-Sal_6h	5.42196408598517	0.183358634937735	0.3092001133566	0.593009598047165	0.553174728897765	0.793719389459755
ENSMUSG00000050379.15	Sept6	NeuPos_IFN-v-Sal_6h	10.6851005298641	-0.207211229372737	0.126717967538765	-1.63521585294798	0.102003806020355	0.348525234575065
ENSMUSG00000067297.4	Ifit1bl2	NeuPos_IFN-v-Sal_6h	1.13309746793482	-0.585118548151274	0.331386515426166	-1.76566794638221	0.0774515733896511	0.299034821270555
ENSMUSG00000021747.11	4930452B06Rik	NeuPos_IFN-v-Sal_6h	7.98435492701952	-0.33969400444787	0.125089655807626	-2.71560427802505	0.0066154939156963	0.0604990740120934
ENSMUSG00000105423.4	Gm36814	NeuPos_IFN-v-Sal_6h	0.560942949138202	0.35053495974871	0.7044629946846	0.497591729293956	0.618771834395949	NA
ENSMUSG00000029026.16	Trp73	NeuPos_IFN-v-Sal_6h	0.281895069206559	-0.609417373162451	0.657012875235201	-0.927557733087481	0.353637031153193	NA
ENSMUSG00000028441.12	1110017D15Rik	NeuPos_IFN-v-Sal_6h	2.05270030672623	-0.200804305571182	0.299876738514438	-0.669622814246775	0.503098266784908	0.765091696568616
ENSMUSG00000067194.6	Eif1ax	NeuPos_IFN-v-Sal_6h	7.36732149265571	-0.268365150097577	0.160989345126616	-1.66697460559586	0.0955194544984713	0.334388498204968
ENSMUSG00000029684.14	Wasl	NeuPos_IFN-v-Sal_6h	32.9226183434124	-0.103865082387395	0.0810694336121726	-1.28118672796303	0.200128086712805	0.500513424518877
ENSMUSG00000005763.15	Cd247	NeuPos_IFN-v-Sal_6h	1.19226880256222	-0.229382467899113	0.414224121282616	-0.553764148714582	0.579740266988128	0.81124919701894
ENSMUSG00000067925.4	Cxx1a	NeuPos_IFN-v-Sal_6h	1.81031493530845	-0.812664914665752	0.399279147807597	-2.03533021728787	0.0418176576663267	0.205596436367524
ENSMUSG00000016833.14	Mrps18c	NeuPos_IFN-v-Sal_6h	3.51717088156434	0.175255807368384	0.223257598684227	0.784993695181072	0.432457265192911	0.716772370725634
ENSMUSG00000024043.13	Arhgap28	NeuPos_IFN-v-Sal_6h	2.42700057760711	-0.556846649222529	0.3172656186735	-1.7551433765522	0.0792347863941874	0.302495860558295
ENSMUSG00000036615.5	Rfxap	NeuPos_IFN-v-Sal_6h	1.63702676965082	0.490517937438084	0.289081426868302	1.69681581674755	0.0897314874857908	0.322444951752219
ENSMUSG00000067649.3	Mageb18	NeuPos_IFN-v-Sal_6h	2.95831232263271	-0.252564210761607	0.259921331852272	-0.971694816126723	0.331202396466787	0.634270395814352
ENSMUSG00000043257.15	Pigv	NeuPos_IFN-v-Sal_6h	2.07830503178465	0.202670150524503	0.311082767372805	0.651499124288107	0.514724342199152	0.771409743100191
ENSMUSG00000020315.18	Sptbn1	NeuPos_IFN-v-Sal_6h	142.377694353628	-0.0248675915143494	0.042270411897131	-0.588297828156182	0.556332403120393	0.795923722804902
ENSMUSG00000046219.9	C230012O17Rik	NeuPos_IFN-v-Sal_6h	0.338950994797906	-0.543865844869661	0.609439680544172	-0.892403074876976	0.37217692358398	NA
ENSMUSG00000086312.1	Gm15336	NeuPos_IFN-v-Sal_6h	1.95824762519122	0.209122732994219	0.228324438427509	0.915901663590921	0.359718474185276	0.659453013406049
ENSMUSG00000029673.17	Auts2	NeuPos_IFN-v-Sal_6h	225.920991636596	-0.124857293993929	0.0639143227343494	-1.95351039723725	0.0507591464920579	0.232321336080579
ENSMUSG00000048502.14	Duxbl1	NeuPos_IFN-v-Sal_6h	0.77121028498034	-0.16980974316748	0.499235988193048	-0.340139227105992	0.733751682051177	0.892335861116802
ENSMUSG00000019505.7	Ubb	NeuPos_IFN-v-Sal_6h	3.45531898776672	-0.414509426253804	0.302777079899535	-1.3690251137614	0.170991424804776	0.462641043882943
ENSMUSG00000038005.15	2700029M09Rik	NeuPos_IFN-v-Sal_6h	13.9070335617472	-0.0943483551972819	0.104807293862345	-0.900207912258476	0.368009616275145	0.66616707059945
ENSMUSG00000028687.17	Mutyh	NeuPos_IFN-v-Sal_6h	0.637994649424245	0.32218334424485	0.55419677629936	0.58135189164438	0.561003313899442	0.798422938157628
ENSMUSG00000090266.10	Mettl23	NeuPos_IFN-v-Sal_6h	30.3040752252979	0.430840611705119	0.183208961007965	2.35163503648922	0.0186911039140011	0.12471516293136
ENSMUSG00000095564.1	Gm20474	NeuPos_IFN-v-Sal_6h	2.31054557971079	-0.172302441703018	0.413317536522233	-0.416876678286671	0.676768612849677	0.864962252949605
ENSMUSG00000037958.13	Nsrp1	NeuPos_IFN-v-Sal_6h	14.4596581753243	-0.0457208946149085	0.133651814569832	-0.342089591241725	0.732283470425998	0.891412975820166
ENSMUSG00000031370.12	Zrsr2	NeuPos_IFN-v-Sal_6h	7.29959050960958	-0.279189360187701	0.239473306393575	-1.16584751925901	0.243676100693245	0.553114080401045
ENSMUSG00000089818.1	Gm15950	NeuPos_IFN-v-Sal_6h	0.63701210349775	-0.194036817067528	0.52337306281889	-0.370742842633981	0.710829076956965	0.881400835131586
ENSMUSG00000021884.17	Hacl1	NeuPos_IFN-v-Sal_6h	5.65107444668337	0.20462824423404	0.230538744660364	0.887608911619189	0.374751158330931	0.671291740495235
ENSMUSG00000097736.7	9530059O14Rik	NeuPos_IFN-v-Sal_6h	59.3374132615194	0.0351950889827187	0.0676270151249606	0.520429430719152	0.602764301738093	0.822475234455142
ENSMUSG00000063229.15	Ldha	NeuPos_IFN-v-Sal_6h	3.53261992305354	0.198657299209108	0.216092294972219	0.919316902227576	0.357929839573485	0.657741495306532
ENSMUSG00000017781.17	Pitpna	NeuPos_IFN-v-Sal_6h	26.796172230216	-0.183322570450386	0.0824697720444793	-2.22290623468091	0.0262221232867576	0.152994599750091
ENSMUSG00000097842.2	9330104G04Rik	NeuPos_IFN-v-Sal_6h	0.383317319355833	0.016169794201213	0.568482083850727	0.0284438061648024	0.97730818605431	NA
ENSMUSG00000032002.9	Dcun1d5	NeuPos_IFN-v-Sal_6h	36.2998429151118	0.162583761556449	0.0728415222204229	2.23202037245269	0.025613616501751	0.150385009982405
ENSMUSG00000051451.6	Crebzf	NeuPos_IFN-v-Sal_6h	27.8172869570061	0.141457725837608	0.0961638092730117	1.4710079281074	0.141288972822151	0.420092922531305
ENSMUSG00000029283.17	Cdc7	NeuPos_IFN-v-Sal_6h	13.4375457994908	0.14658964641214	0.142661865424779	1.02753210169841	0.304169977460645	0.61083597980855
ENSMUSG00000040433.16	Zbtb38	NeuPos_IFN-v-Sal_6h	34.9280240418221	-0.224892139546851	0.0748781132427391	-3.00344292620993	0.0026694361297079	0.0307470703121089
ENSMUSG00000026469.14	Xpr1	NeuPos_IFN-v-Sal_6h	55.4393891724465	-0.004939114089174	0.0514255892223759	-0.096043898842193	0.92348570745821	0.971031936426618
ENSMUSG00000097040.6	2610316D01Rik	NeuPos_IFN-v-Sal_6h	37.2045252245275	0.143581992156671	0.0713214450734373	2.01316717585895	0.0440970451292498	0.213250361071125
ENSMUSG00000024816.12	Frmd8	NeuPos_IFN-v-Sal_6h	8.63371318094867	-0.307537963508607	0.312274230863356	-0.984832986885745	0.324706114557426	0.62975452703403
ENSMUSG00000038453.16	Srcin1	NeuPos_IFN-v-Sal_6h	26.3111749914889	-0.363561251349671	0.143903066553434	-2.52643157687452	0.0115227831665996	0.0895183285483701
ENSMUSG00000032311.17	Nrg4	NeuPos_IFN-v-Sal_6h	5.95563032510358	0.0969061954694514	0.147109546090335	0.658734922680985	0.510066003182877	0.768769749393917
ENSMUSG00000017453.4	Pipox	NeuPos_IFN-v-Sal_6h	1.16553734744427	-0.88702778294831	0.9139136102412	-0.970581653460885	0.33175664566411	0.634431584411288
ENSMUSG00000005802.12	Slc30a4	NeuPos_IFN-v-Sal_6h	8.26839874490872	0.0844000506024257	0.15886896483884	0.531255747074595	0.595241566730454	0.818646408719464
ENSMUSG00000032120.10	C2cd2l	NeuPos_IFN-v-Sal_6h	2.02497010711592	-0.376702851783601	0.289537691197751	-1.30104944273496	0.193241531431181	0.492453110325786
ENSMUSG00000087621.7	1700003G18Rik	NeuPos_IFN-v-Sal_6h	2.74820333395012	0.102045624878999	0.372044442540657	0.274283427490918	0.783866819279105	0.916054334078796
ENSMUSG00000036672.4	Cenpt	NeuPos_IFN-v-Sal_6h	2.1063123305659	0.33082770191824	0.283509717311832	1.16690075054592	0.243250452789945	0.552852520553697
ENSMUSG00000022391.15	Rangap1	NeuPos_IFN-v-Sal_6h	8.26928493541091	0.069348452759353	0.147038003123756	0.471636252438665	0.637186445863538	0.842792814018086
ENSMUSG00000032649.14	Colgalt2	NeuPos_IFN-v-Sal_6h	6.8983674295948	-0.0040021807728558	0.128688838985235	-0.0310996727021141	0.975190050690412	0.990601629929508
ENSMUSG00000007279.14	Scube2	NeuPos_IFN-v-Sal_6h	0.977987481945443	-0.307805426529604	0.327040086756139	-0.941185619116848	0.346609745043196	0.649118775943147
ENSMUSG00000026384.13	Ptpn4	NeuPos_IFN-v-Sal_6h	87.1734382017743	-0.266441701750257	0.12313393922936	-2.16383641600192	0.0304769062276284	0.169160483027366
ENSMUSG00000020134.13	Peli1	NeuPos_IFN-v-Sal_6h	41.5812597182849	0.184622240353768	0.0690361906214029	2.67428197720589	0.0074889453381442	0.0662748404831552
ENSMUSG00000041890.17	Git2	NeuPos_IFN-v-Sal_6h	28.6527262734477	-0.163949420759862	0.116887905656731	-1.40262091136561	0.16072991267735	0.448387389599076
ENSMUSG00000024251.9	Thada	NeuPos_IFN-v-Sal_6h	49.7004987364044	-0.12778375930972	0.0603161656134389	-2.11856569478695	0.0341271874746305	0.180625619293661
ENSMUSG00000084860.1	2610204G07Rik	NeuPos_IFN-v-Sal_6h	1.12981929582398	0.011403440173671	0.383517563450866	0.0297338147204097	0.976279343589988	0.990601629929508
ENSMUSG00000086952.1	Gm12596	NeuPos_IFN-v-Sal_6h	1.6707859028647	0.624014724337036	0.514317749576521	1.21328638735653	0.225020345565521	0.531125909251176
ENSMUSG00000026664.7	Phyh	NeuPos_IFN-v-Sal_6h	8.03577754739605	-0.0382758347496079	0.140880014563259	-0.271691019256823	0.785859607232627	0.916976856684358
ENSMUSG00000006720.16	Zfp184	NeuPos_IFN-v-Sal_6h	2.28228659087975	-0.493083116790027	0.350203306188837	-1.40799103856588	0.15913372358237	0.4465020270976
ENSMUSG00000029911.14	Ssbp1	NeuPos_IFN-v-Sal_6h	22.6161539745595	0.0705082428069195	0.111883576056197	0.630192967478126	0.528568339854854	0.779055565010405
ENSMUSG00000052605.12	Isoc2b	NeuPos_IFN-v-Sal_6h	0.497797579877554	-1.43649409645523	0.560872554342023	-2.5611773750285	0.010431808091328	NA
ENSMUSG00000008153.11	Clstn3	NeuPos_IFN-v-Sal_6h	7.89158316520758	-0.159249559520192	0.143330900257673	-1.11106229873601	0.266541534484959	0.576104942861301
ENSMUSG00000035878.13	Hykk	NeuPos_IFN-v-Sal_6h	3.51947285024202	0.049825825924901	0.187774380038745	0.265349436459969	0.790740284165171	0.919186388903105
ENSMUSG00000023868.15	Pde10a	NeuPos_IFN-v-Sal_6h	99.7884722616522	-0.212614308255596	0.0783516683895015	-2.7135900565467	0.0066558474454911	0.0607900733354855
ENSMUSG00000026492.11	Tfb2m	NeuPos_IFN-v-Sal_6h	6.90775405559025	0.0327107208346295	0.167511256319718	0.195274762743087	0.845177853153154	0.94047539599315
ENSMUSG00000085247.1	4930545L23Rik	NeuPos_IFN-v-Sal_6h	1.60729974818547	0.237835348678986	0.332657217069079	0.714956226636133	0.474636091935134	0.742846066708305
ENSMUSG00000015994.10	Fnta	NeuPos_IFN-v-Sal_6h	14.2782453042488	0.0850066387576083	0.122716668210358	0.692706540988319	0.488493733394504	0.75398751093109
ENSMUSG00000100147.2	1700047M11Rik	NeuPos_IFN-v-Sal_6h	21.8511839799192	-1.3298715681393	0.420112007357061	-3.16551668329016	0.0015480778393844	0.0208585993028191
ENSMUSG00000099632.1	2900093K20Rik	NeuPos_IFN-v-Sal_6h	11.0660974921485	0.17598609091477	0.172637618457392	1.01939596066778	0.308015023049274	0.614660206417131
ENSMUSG00000000902.13	Smarcb1	NeuPos_IFN-v-Sal_6h	11.4134292713324	-0.255548300399797	0.162885835261777	-1.56887982303127	0.116675944149229	0.376534281367658
ENSMUSG00000018974.7	Sart3	NeuPos_IFN-v-Sal_6h	4.5920167034481	0.0623866090066956	0.198080811674335	0.314955338073158	0.752795564360706	0.902316076471048
ENSMUSG00000047414.6	Flrt2	NeuPos_IFN-v-Sal_6h	45.7190661237777	0.0413560006343838	0.0561568959245395	0.736436727022015	0.461464960485253	0.735371072250742
ENSMUSG00000039662.16	Icmt	NeuPos_IFN-v-Sal_6h	1.82462345794665	-0.0532840579814478	0.391715429347442	-0.136027467874354	0.891799566559014	0.960504902802501
ENSMUSG00000032733.5	Snx33	NeuPos_IFN-v-Sal_6h	1.5645831511097	-0.687421932458784	0.82331257101509	-0.834946479210488	0.403747843423644	0.693502022073548
ENSMUSG00000089837.9	Npcd	NeuPos_IFN-v-Sal_6h	0.655891243996757	-1.62994140319338	0.68356875302883	-2.38445861659308	0.0171042716450897	0.11750321234293
ENSMUSG00000000976.13	Heatr6	NeuPos_IFN-v-Sal_6h	15.7143325237112	-0.0519888351722349	0.114531765601121	-0.453925030312515	0.649882787252914	0.850590662573904
ENSMUSG00000035601.9	Trmt10b	NeuPos_IFN-v-Sal_6h	6.83992201367416	-0.122292579335395	0.144844799249328	-0.844300796225947	0.398501341287386	0.690470390018749
ENSMUSG00000079562.6	Maea	NeuPos_IFN-v-Sal_6h	10.3005811427187	-0.0531724734323012	0.122375600614367	-0.43450224689691	0.663923763536717	0.858133112510565
ENSMUSG00000002660.7	Clpp	NeuPos_IFN-v-Sal_6h	11.0801906172027	0.0045035381801894	0.144166210759389	0.0312385139102098	0.9750793252328	0.990601629929508
ENSMUSG00000037395.15	Rcor3	NeuPos_IFN-v-Sal_6h	31.158149435716	0.0954820614193543	0.0890557757594104	1.07216023447266	0.283648067926594	0.593018000266782
ENSMUSG00000054640.14	Slc8a1	NeuPos_IFN-v-Sal_6h	304.463735785013	0.0480557844134411	0.0530344296478329	0.906124280633321	0.364870075026311	0.663963862960709
ENSMUSG00000074284.6	Gm10658	NeuPos_IFN-v-Sal_6h	5.32455571725053	0.404158511501021	0.268863955209621	1.50320823475916	0.13278535469201	0.405210052184999
ENSMUSG00000055228.7	Zfp935	NeuPos_IFN-v-Sal_6h	8.30868121485653	-0.238439979501853	0.158240684382846	-1.50681842935521	0.13185720435187	0.404369661559503
ENSMUSG00000067931.5	Zfp948	NeuPos_IFN-v-Sal_6h	17.0680855713955	0.130972813514798	0.124630461302381	1.05088926211248	0.293309452667375	0.600873196492417
ENSMUSG00000039546.9	Ajap1	NeuPos_IFN-v-Sal_6h	7.63237862974633	-0.35700329285542	0.143621087051422	-2.4857303351812	0.0129285891466817	0.0964937339769096
ENSMUSG00000058444.7	Map2k5	NeuPos_IFN-v-Sal_6h	51.6469490770117	-0.226204530029996	0.0681027416168117	-3.32151870335504	0.0008952898173411	0.0136867911131721
ENSMUSG00000022912.8	Pros1	NeuPos_IFN-v-Sal_6h	26.6506821609382	1.49515884158165	0.127702086884223	11.7081786058609	1.15739214847189e-31	3.66456074031721e-29
ENSMUSG00000022706.15	Mrpl40	NeuPos_IFN-v-Sal_6h	3.22994950945248	0.330528171426754	0.260933656450481	1.26671344709984	0.20525777001166	0.505405885063051
ENSMUSG00000041231.15	Ublcp1	NeuPos_IFN-v-Sal_6h	13.6150931535416	0.0071513747862038	0.112324283161874	0.0636672194551002	0.949235206855724	0.980338220498237
ENSMUSG00000045813.7	Gm9801	NeuPos_IFN-v-Sal_6h	61.8903053139395	-0.0170887115093416	0.0732320534948478	-0.233350161491018	0.815489510272867	0.929901510532899
ENSMUSG00000087305.8	A430035B10Rik	NeuPos_IFN-v-Sal_6h	2.82475413439833	-1.04840593751323	0.445841382453422	-2.35152226503505	0.0186967706359759	0.12471516293136
ENSMUSG00000002996.17	Hbp1	NeuPos_IFN-v-Sal_6h	32.5470067590535	-0.148180397928795	0.140605770414208	-1.05387138445508	0.291941805650504	0.600332280658302
ENSMUSG00000074968.11	Ano3	NeuPos_IFN-v-Sal_6h	27.7971392024393	0.0699991721431493	0.0888312407449712	0.788001738533772	0.430695688964296	0.715549460863257
ENSMUSG00000030315.15	Vgll4	NeuPos_IFN-v-Sal_6h	19.6700862949769	-0.125624061580936	0.134127712978549	-0.936600340013457	0.348964177037573	0.650952405312807
ENSMUSG00000022639.14	Dubr	NeuPos_IFN-v-Sal_6h	7.20624763734433	0.0816764641549062	0.27632158073663	0.295584818012294	0.767547169293782	0.9096890849603
ENSMUSG00000029862.15	Clcn1	NeuPos_IFN-v-Sal_6h	2.87161537334094	-0.349114253721311	0.218847687879267	-1.59523848346028	0.110658916082734	0.364908225756109
ENSMUSG00000020604.13	Arsg	NeuPos_IFN-v-Sal_6h	23.5223269562197	-0.842065923457671	0.201177128296475	-4.18569412232943	2.84295980008947e-05	0.0007628341098243
ENSMUSG00000033063.7	Cntnap3	NeuPos_IFN-v-Sal_6h	8.54197277251793	-0.0116979434952237	0.118385023042012	-0.0988126977098482	0.92128698652195	0.970365829009841
ENSMUSG00000007097.14	Atp1a2	NeuPos_IFN-v-Sal_6h	31.5750352380079	-1.42943948970462	0.286683822372621	-4.986118427871	6.16043919274812e-07	2.55156795401963e-05
ENSMUSG00000071793.12	2610005L07Rik	NeuPos_IFN-v-Sal_6h	23.1084149602108	-0.17886830361307	0.0956908739467053	-1.86923053616053	0.0615907476053752	0.260244653582855
ENSMUSG00000031379.13	Pir	NeuPos_IFN-v-Sal_6h	3.97842154145652	-0.0639563346694055	0.216513629460058	-0.29539172581837	0.76769465330186	0.9096890849603
ENSMUSG00000004446.12	Bid	NeuPos_IFN-v-Sal_6h	1.27680384571991	0.257078249044509	0.352196789095466	0.729927861366238	0.465434280850427	0.738637566068
ENSMUSG00000057236.10	Rbbp4	NeuPos_IFN-v-Sal_6h	32.0202819880642	0.211050848862071	0.105393361076924	2.0025061038525	0.0452303272951862	0.216619059933383
ENSMUSG00000000085.16	Scmh1	NeuPos_IFN-v-Sal_6h	95.4245578932633	0.0129121226281546	0.0435609775421408	0.296414896007865	0.766913250836158	0.909444860417277
ENSMUSG00000044894.14	Uqcrq	NeuPos_IFN-v-Sal_6h	5.9263013375724	-0.608158493248778	0.230778752212199	-2.63524474163714	0.0084076636654744	0.072251141077008
ENSMUSG00000066798.3	Zbtb6	NeuPos_IFN-v-Sal_6h	5.11070242493415	0.266447093704329	0.24420786704265	1.09106679048057	0.275243494418311	0.584451461769313
ENSMUSG00000097218.7	Gm26552	NeuPos_IFN-v-Sal_6h	0.621901791321578	-0.295907501341091	0.823341923766119	-0.359398073630886	0.719297315616964	0.885301839594688
ENSMUSG00000005881.13	Ergic3	NeuPos_IFN-v-Sal_6h	2.66595686956692	0.0312246931496649	0.253226344821259	0.123307443274534	0.901863646935276	0.963054959720372
ENSMUSG00000100714.6	2010308F09Rik	NeuPos_IFN-v-Sal_6h	0.36097790111271	0.475215589145856	0.589520318619983	0.806105530439214	0.420182003010694	NA
ENSMUSG00000025178.8	Pi4k2a	NeuPos_IFN-v-Sal_6h	10.5632415075667	-0.0310134188496815	0.142513623401572	-0.21761722219561	0.827727364694761	0.934061420257482
ENSMUSG00000102085.2	4930435C17Rik	NeuPos_IFN-v-Sal_6h	0.402248293690053	0.594811397140341	0.498118723011488	1.19411571912872	0.232432705162305	NA
ENSMUSG00000000058.6	Cav2	NeuPos_IFN-v-Sal_6h	1.15730040898983	-0.0936785712599343	0.375885940725357	-0.249220737224596	0.803190039417783	0.924531562580755
ENSMUSG00000062376.7	Borcs7	NeuPos_IFN-v-Sal_6h	8.14849843537178	-0.204894915517981	0.160689233682309	-1.27510045833605	0.202273687190786	0.502587149852814
ENSMUSG00000030513.14	Pcsk6	NeuPos_IFN-v-Sal_6h	15.8457125206882	-0.178712369078175	0.205961496188801	-0.867697955128236	0.385559705607634	0.681189646996112
ENSMUSG00000034379.8	Wdr5b	NeuPos_IFN-v-Sal_6h	0.895902587020179	-0.319032032978847	0.648090699768792	-0.492264482568045	0.622532384994546	0.832783295915387
ENSMUSG00000006736.8	Tspan31	NeuPos_IFN-v-Sal_6h	1.57134916018219	-0.211781318487103	0.395346239009434	-0.535685679008191	0.592175802802885	0.816808112383114
ENSMUSG00000025810.8	Nrp1	NeuPos_IFN-v-Sal_6h	32.5438691448368	0.408209831702167	0.0724712789366726	5.63271185070257	1.77397722073334e-08	1.0274645301223e-06
ENSMUSG00000027584.16	Oprl1	NeuPos_IFN-v-Sal_6h	2.60608517783681	-0.197264307898069	0.216243539519954	-0.912232144997177	0.361646525636987	0.661545067722793
ENSMUSG00000054364.4	Rhob	NeuPos_IFN-v-Sal_6h	7.47304535345649	-0.074323198706269	0.251218283221127	-0.295851073231196	0.767343817101867	0.9096890849603
ENSMUSG00000026867.18	Gapvd1	NeuPos_IFN-v-Sal_6h	54.2572243548976	0.0126522626076939	0.0719507222096733	0.175846221123724	0.860414756169471	0.947387128740543
ENSMUSG00000012405.15	Rpl15	NeuPos_IFN-v-Sal_6h	1.88460388575874	0.0136979580142726	0.324577709404517	0.042202399047684	0.966337350102428	0.986626625887453
ENSMUSG00000104411.1	Gm30340	NeuPos_IFN-v-Sal_6h	1.04613757643437	-0.945355373249105	0.369076629444927	-2.56140675899981	0.0104249220424484	0.0838229623367969
ENSMUSG00000032305.14	Fam219b	NeuPos_IFN-v-Sal_6h	1.76873392581409	-0.350711656561333	0.338098210350562	-1.03730704814347	0.299592782083809	0.607542555284646
ENSMUSG00000103380.1	Gm37756	NeuPos_IFN-v-Sal_6h	1.34887717751548	-0.174759574140993	0.414801456647728	-0.421308969243587	0.673529481566028	0.863363771283255
ENSMUSG00000001729.14	Akt1	NeuPos_IFN-v-Sal_6h	2.61130210168618	0.0202395901927004	0.242983207436825	0.0832962508240929	0.933615981345468	0.975381191674395
ENSMUSG00000021731.9	Mrps30	NeuPos_IFN-v-Sal_6h	1.96043236877112	-0.170735308157649	0.323196058954615	-0.528271627784993	0.597310820937978	0.819535294337807
ENSMUSG00000042688.16	Mapk6	NeuPos_IFN-v-Sal_6h	9.29009601287737	-0.23867686937825	0.162557888265624	-1.46825768915161	0.142034239265622	0.420784740791864
ENSMUSG00000028527.18	Ak4	NeuPos_IFN-v-Sal_6h	1.51471417171836	0.374144442429925	0.273326539653859	1.36885515363324	0.171044556517312	0.462641043882943
ENSMUSG00000085714.1	Gm13008	NeuPos_IFN-v-Sal_6h	0.72080660695122	0.819021243100844	0.620490159588035	1.31995847225784	0.186848883403818	0.484826190010912
ENSMUSG00000014245.8	Pigl	NeuPos_IFN-v-Sal_6h	5.02944131131353	-0.231067592765493	0.176670072950028	-1.30790455286024	0.190905685099419	0.488745885715086
ENSMUSG00000036769.14	Wdr44	NeuPos_IFN-v-Sal_6h	33.6136527381247	0.126200595904479	0.0794996183451276	1.58743650009251	0.112413818068441	0.367849478234697
ENSMUSG00000038351.14	Sgsm2	NeuPos_IFN-v-Sal_6h	14.6126502242839	0.402904993041673	0.129629080086099	3.10813740847398	0.0018827051096462	0.0238654647706754
ENSMUSG00000014773.13	Dll1	NeuPos_IFN-v-Sal_6h	1.34650053222977	-0.345802276179704	0.414445107166287	-0.834374131098038	0.40407018994661	0.693806457117448
ENSMUSG00000028454.16	Pigo	NeuPos_IFN-v-Sal_6h	0.759909719044991	-0.273192216927092	0.384426469349069	-0.710648820279401	0.477301882065712	0.744591309783199
ENSMUSG00000073609.9	D2hgdh	NeuPos_IFN-v-Sal_6h	3.71987588221229	-0.0929424988889841	0.276782881612714	-0.335795690641855	0.737024940051276	0.894169903427332
ENSMUSG00000021276.9	Cinp	NeuPos_IFN-v-Sal_6h	3.86240240891196	-0.0978633186323364	0.223803174926749	-0.437274040747489	0.661912619241506	0.85727942904763
ENSMUSG00000037972.6	Snn	NeuPos_IFN-v-Sal_6h	1.43685731261365	-0.0732660776845053	0.330608405156381	-0.221609845792788	0.824617617232681	0.932997245202788
ENSMUSG00000020454.17	Eif4enif1	NeuPos_IFN-v-Sal_6h	16.6827929231278	0.0752608731528668	0.122056607094693	0.616606302143714	0.537494436684883	0.784895022433762
ENSMUSG00000024381.15	Bin1	NeuPos_IFN-v-Sal_6h	64.9632273660932	-0.373978690321587	0.103578619515848	-3.61057805239782	0.000305515342294	0.005715739438618
ENSMUSG00000085222.1	Gm13974	NeuPos_IFN-v-Sal_6h	1.20942429839004	0.0495967975690277	0.339459971113144	0.146104995550409	0.883838502859611	0.958074481797302
ENSMUSG00000097080.7	1700086O06Rik	NeuPos_IFN-v-Sal_6h	1.89256933344393	-0.406285000802599	0.320591724438062	-1.26729721896204	0.205049034562106	0.505281674929244
ENSMUSG00000028161.17	Ppp3ca	NeuPos_IFN-v-Sal_6h	184.342532692658	-0.210153414658708	0.0435702442375791	-4.82332422817707	1.41185187864362e-06	5.30766901501698e-05
ENSMUSG00000024696.8	Lpxn	NeuPos_IFN-v-Sal_6h	1.75316812296564	-0.308123449039498	0.440456903128665	-0.69955413764849	0.484205792439216	0.749410095785025
ENSMUSG00000060923.5	Acyp2	NeuPos_IFN-v-Sal_6h	107.909759989698	0.321564900207443	0.0465276281770188	6.91126783819752	4.8034114957268e-12	4.30434006233431e-10
ENSMUSG00000035297.14	Cops4	NeuPos_IFN-v-Sal_6h	12.2840268101762	-0.102333472414278	0.117355537191257	-0.871995262119613	0.383210962248688	0.679472647406898
ENSMUSG00000096563.1	Gm24095	NeuPos_IFN-v-Sal_6h	1.25637314957315	-0.747956647448005	0.427926606188839	-1.74786198528152	0.0804879288323811	0.305079013036384
ENSMUSG00000032688.7	Malt1	NeuPos_IFN-v-Sal_6h	14.0523376695603	-0.0781791056445922	0.123543605571012	-0.632805763465073	0.526860492604721	0.778381200604734
ENSMUSG00000002265.16	Peg3	NeuPos_IFN-v-Sal_6h	91.918788528811	-0.0563294706787021	0.0512955014288706	-1.09813666129791	0.272144818805083	0.582210116867091
ENSMUSG00000019577.6	Pdk4	NeuPos_IFN-v-Sal_6h	2.93037100166546	-0.759955271277272	0.742095993817442	-1.02406599362969	0.305804105251727	0.612209764174035
ENSMUSG00000100955.1	Gm18728	NeuPos_IFN-v-Sal_6h	0.956505964443551	0.0502288246879089	0.557465914836186	0.0901020553026436	0.92820611596982	0.973630787381931
ENSMUSG00000002031.11	Ift46	NeuPos_IFN-v-Sal_6h	6.68401683181429	0.064380879082533	0.163322648911582	0.394194433604777	0.693437495023849	0.873617022320512
ENSMUSG00000026970.16	Rbms1	NeuPos_IFN-v-Sal_6h	59.0597189246878	0.348952511333024	0.066330710522235	5.26079863438293	1.43431044398583e-07	6.90391632101673e-06
ENSMUSG00000020275.9	Rel	NeuPos_IFN-v-Sal_6h	7.10783724915645	0.0057962285098723	0.185433946756536	0.0312576451682951	0.975064068147997	0.990601629929508
ENSMUSG00000086537.7	Nespas	NeuPos_IFN-v-Sal_6h	1.6651655680857	0.175417135341538	0.274227860852133	0.639676562390298	0.522382895870399	0.775595327857704
ENSMUSG00000023284.15	Zfp605	NeuPos_IFN-v-Sal_6h	7.38842705117087	-0.254099360717128	0.174103249859601	-1.4594751156112	0.144434384805526	0.424572130123611
ENSMUSG00000038879.7	Nipal2	NeuPos_IFN-v-Sal_6h	31.5007972720612	0.0221823150819171	0.0607071850474411	0.365398511964971	0.714813951851945	0.883421667802145
ENSMUSG00000027624.17	Epb41l1	NeuPos_IFN-v-Sal_6h	35.4023888821411	-0.105806254542128	0.121706411933182	-0.869356452642908	0.384652194117738	0.68042905589775
ENSMUSG00000078429.8	Ctdsp2	NeuPos_IFN-v-Sal_6h	4.48890465607723	0.050440434467198	0.238229774119049	0.211730186345187	0.83231753666655	0.935684098345038
ENSMUSG00000079143.3	Atxn7l1os1	NeuPos_IFN-v-Sal_6h	1.30128921553989	-0.229780626198698	0.428080506528776	-0.536769655927447	0.591426734294076	0.816571916606297
ENSMUSG00000086069.1	Gm13708	NeuPos_IFN-v-Sal_6h	0.998995881830732	0.236249465875453	0.637622713767837	0.370516076002702	0.710998000631017	0.881400835131586
ENSMUSG00000033706.13	Smyd5	NeuPos_IFN-v-Sal_6h	2.04749638025295	-0.297839591480859	0.284857639096789	-1.04557347461431	0.295758001238118	0.604191125900598
ENSMUSG00000043015.15	Tmem194b	NeuPos_IFN-v-Sal_6h	5.90283932209478	-0.153178693784415	0.195415421324741	-0.783861850543838	0.433121176896749	0.717154041653095
ENSMUSG00000002831.13	Plin4	NeuPos_IFN-v-Sal_6h	2.64183501901054	0.162535187126115	0.58376979240049	0.278423428622029	0.780687336802955	0.914589144447336
ENSMUSG00000031751.13	Amfr	NeuPos_IFN-v-Sal_6h	12.8291180851755	-0.155416830208893	0.123898135202469	-1.25439200481038	0.209699557157883	0.511784736277067
ENSMUSG00000003948.17	Mmd	NeuPos_IFN-v-Sal_6h	2.50608000428376	-0.0255745160448439	0.230305091170786	-0.111046247023166	0.911579673663534	0.966809939547739
ENSMUSG00000000838.17	Fmr1	NeuPos_IFN-v-Sal_6h	36.0649874511395	-0.0020105867705888	0.0831352283263884	-0.0241845341747943	0.980705414463856	0.992503530417649
ENSMUSG00000097219.1	Gm26551	NeuPos_IFN-v-Sal_6h	15.6451339814292	0.151657892489914	0.184451376582966	0.822210683918093	0.410956999185698	0.699525769684202
ENSMUSG00000026600.12	Soat1	NeuPos_IFN-v-Sal_6h	11.519121639865	-0.111250694551429	0.138348345892362	-0.804134619997441	0.421319232477108	0.709072846693506
ENSMUSG00000051502.6	Ufsp1	NeuPos_IFN-v-Sal_6h	0.617455728117887	-0.628402345466919	0.595371087528359	-1.05548011757791	0.291205798041076	0.599667612442442
ENSMUSG00000106093.1	Gm42722	NeuPos_IFN-v-Sal_6h	2.43245827939059	-0.288397564502283	0.246172465952358	-1.17152648809269	0.241387217167003	0.550638019563793
ENSMUSG00000002732.14	Fkbp7	NeuPos_IFN-v-Sal_6h	2.48907885416494	0.0791688633293331	0.256417179811218	0.308750230337997	0.757511530962258	0.904999521478303
ENSMUSG00000086275.1	1700121C08Rik	NeuPos_IFN-v-Sal_6h	0.475909108184031	-1.10479143842228	0.571864165436266	-1.93191234072073	0.0533703263383991	NA
ENSMUSG00000056076.13	Eif3b	NeuPos_IFN-v-Sal_6h	4.59359862178383	-0.2632571879612	0.214942614078036	-1.22477894432615	0.220658520303897	0.526182861471117
ENSMUSG00000040717.5	Il17rd	NeuPos_IFN-v-Sal_6h	1.15517834741649	-0.879537968040862	0.455960050138061	-1.9289803301288	0.0537333041736796	0.238533650583252
ENSMUSG00000074358.9	Ccdc61	NeuPos_IFN-v-Sal_6h	2.22859059560887	-0.270228386612027	0.323633530905077	-0.834982660345185	0.40372747137956	0.693502022073548
ENSMUSG00000039130.18	Zc3hc1	NeuPos_IFN-v-Sal_6h	2.40420009114574	0.157021946092237	0.249021828234067	0.630554948559149	0.528331563764367	0.779055565010405
ENSMUSG00000030000.10	Add2	NeuPos_IFN-v-Sal_6h	15.545070336083	-0.216725712436249	0.0961872366334837	-2.2531649730418	0.024248749023929	0.146210823568743
ENSMUSG00000071553.10	Cpa2	NeuPos_IFN-v-Sal_6h	0.807689814495231	0.213766769831866	0.546962371744501	0.390825367291851	0.695926322941369	0.874856807574115
ENSMUSG00000022956.10	Atp5o	NeuPos_IFN-v-Sal_6h	17.8635791977537	-0.0220732799130119	0.142137118700916	-0.155295675856905	0.876588224427018	0.954051994124495
ENSMUSG00000028914.13	Casp9	NeuPos_IFN-v-Sal_6h	3.55834167029427	0.0292402283560265	0.220378454642769	0.132681883097078	0.894444971365679	0.961670083913235
ENSMUSG00000034317.14	Trim59	NeuPos_IFN-v-Sal_6h	39.7646437660647	-1.18208084028243	0.275154388500884	-4.2960639178707	1.7385747260184e-05	0.0004876222971714
ENSMUSG00000002102.15	Psmc3	NeuPos_IFN-v-Sal_6h	10.9853523297673	0.0490731065404377	0.150335519725443	0.326423899222618	0.744103657963642	0.897932370390622
ENSMUSG00000025287.15	Acot9	NeuPos_IFN-v-Sal_6h	14.5510980510464	0.0197104438456534	0.132865597040481	0.14834873951342	0.882067552286213	0.957174294362069
ENSMUSG00000038615.17	Nfe2l1	NeuPos_IFN-v-Sal_6h	3.90647286436243	-0.399110682567431	0.19200129300474	-2.0786874729931	0.0376460851199609	0.192656404044218
ENSMUSG00000063317.7	Usp31	NeuPos_IFN-v-Sal_6h	88.3321478353927	0.164990366694445	0.0721086121686939	2.28808129476213	0.0221327873333489	0.138681842593446
ENSMUSG00000030203.17	Dusp16	NeuPos_IFN-v-Sal_6h	24.3782273993362	-0.20187346627723	0.157434385568348	-1.28227048715219	0.199747777144617	0.5000396404284
ENSMUSG00000081670.1	Gm15697	NeuPos_IFN-v-Sal_6h	7.30362996871997	0.516086732549522	0.323887892804633	1.59341162178242	0.111067880240585	0.365641210182036
ENSMUSG00000034429.14	Zfp707	NeuPos_IFN-v-Sal_6h	0.710094741945387	-1.05558115809041	0.649024468392697	-1.62641196056066	0.10386204814783	0.351920680620756
ENSMUSG00000031229.16	Atrx	NeuPos_IFN-v-Sal_6h	144.435603155372	-0.0234920020535304	0.053827379063248	-0.436432210937243	0.662523172889319	0.857758306890233
ENSMUSG00000040824.3	Snrpd2	NeuPos_IFN-v-Sal_6h	1.12562625184363	0.103899842169542	0.427811164569423	0.242863793127311	0.80811091481732	0.927029441419293
ENSMUSG00000097462.7	9530026P05Rik	NeuPos_IFN-v-Sal_6h	39.5333717220301	-0.231284769189857	0.0980678296031172	-2.35841631374806	0.0183530974085222	0.123404875826628
ENSMUSG00000056673.14	Kdm5d	NeuPos_IFN-v-Sal_6h	12.3231394966739	-5.80123586878545	0.983128336034884	-5.90079204937046	3.61760638014662e-09	2.30105605822897e-07
ENSMUSG00000037110.19	Ralgapa2	NeuPos_IFN-v-Sal_6h	105.161628263601	0.0098752172096678	0.0405338709851657	0.243628771929578	0.807518342825138	0.926829922772352
ENSMUSG00000024174.8	Pot1b	NeuPos_IFN-v-Sal_6h	21.8594115253678	0.189950590409577	0.133550587479416	1.42231190438496	0.154935724539061	0.440008810690162
ENSMUSG00000030629.15	Zfand6	NeuPos_IFN-v-Sal_6h	52.6416268809319	0.342456997034666	0.0893962490766552	3.83077590583266	0.0001277398061805	0.0027164727738211
ENSMUSG00000026806.15	Ddx31	NeuPos_IFN-v-Sal_6h	7.53783590597292	0.205270773590665	0.151377117260271	1.3560224775435	0.175092016407849	0.469813757020534
ENSMUSG00000035275.14	Raver2	NeuPos_IFN-v-Sal_6h	8.6100872302479	-0.425678354564427	0.156914961255782	-2.7127964800663	0.0066718068754995	0.0608847842778509
ENSMUSG00000063568.11	Jazf1	NeuPos_IFN-v-Sal_6h	52.8698499729523	-0.254156723187951	0.0584457836727016	-4.34858953404128	1.37015880465153e-05	0.0003935891663039
ENSMUSG00000030417.15	Pdcd5	NeuPos_IFN-v-Sal_6h	5.88000448653273	-0.0420467418067732	0.168618154542946	-0.249360704490834	0.803081778491491	0.924499211473065
ENSMUSG00000071654.5	Uqcc3	NeuPos_IFN-v-Sal_6h	0.673912951481194	0.162808081567351	0.494280771414126	0.329383805689144	0.741865606685697	0.896683166275689
ENSMUSG00000025986.6	Slc39a10	NeuPos_IFN-v-Sal_6h	20.2497749914374	0.112972579808366	0.118743772992481	0.951397929856245	0.341402410818784	0.643170904316545
ENSMUSG00000041119.11	Pde9a	NeuPos_IFN-v-Sal_6h	6.01760207010047	-0.141693754183877	0.149614850192279	-0.947056752733953	0.343609860446606	0.645707371622691
ENSMUSG00000039116.5	Adgrg6	NeuPos_IFN-v-Sal_6h	3.5268861919953	-0.301622070967525	0.419441022919633	-0.719104843079016	0.472076323507695	0.74141792960071
ENSMUSG00000034361.9	Cpne2	NeuPos_IFN-v-Sal_6h	2.92879729849334	-0.418384804724194	0.272584802213497	-1.53487942587681	0.124813448144055	0.392483339032554
ENSMUSG00000069830.10	Nlrp1a	NeuPos_IFN-v-Sal_6h	0.742347039520459	-0.609150308264498	0.918092340315914	-0.663495687214742	0.507013140716041	0.767219050906784
ENSMUSG00000081502.1	Gm5646	NeuPos_IFN-v-Sal_6h	0.891780328836241	-0.198459638696296	0.441459255750156	-0.449553692920224	0.653032284354928	0.852051647205954
ENSMUSG00000056537.11	Rlim	NeuPos_IFN-v-Sal_6h	19.5459314743076	-0.166343290969476	0.105769777676571	-1.57269207351584	0.115790136115968	0.374917182356689
ENSMUSG00000064181.5	Rab3ip	NeuPos_IFN-v-Sal_6h	13.4360893824346	0.364050163921728	0.124846043076055	2.91599280963958	0.0035455867194543	0.0382418770467713
ENSMUSG00000033526.16	Ppip5k1	NeuPos_IFN-v-Sal_6h	31.4280027738396	-0.104448297725398	0.086099876820989	-1.21310623872967	0.22508920506684	0.531125909251176
ENSMUSG00000079355.3	Ackr4	NeuPos_IFN-v-Sal_6h	1.49459935192194	0.325866237701857	0.333259335177884	0.97781578279846	0.3281654436204	0.632050337102011
ENSMUSG00000023185.4	Ceacam14	NeuPos_IFN-v-Sal_6h	0.310405146030903	-0.476674634935708	0.65610674361783	-0.726519944464041	0.467520085323398	NA
ENSMUSG00000025917.9	Cops5	NeuPos_IFN-v-Sal_6h	16.4932563184751	-0.0048155482367498	0.108021883108015	-0.0445793768650986	0.964442581192257	0.986187269984484
ENSMUSG00000042109.7	Csdc2	NeuPos_IFN-v-Sal_6h	2.1902986301512	-0.489685897840387	0.24966674757164	-1.9613581007614	0.0498372640455469	0.229428542203862
ENSMUSG00000085084.7	4930570G19Rik	NeuPos_IFN-v-Sal_6h	10.6751968438608	0.0292046457196613	0.10830177844272	0.269659890535476	0.787421920436581	0.917654019831338
ENSMUSG00000072683.3	Gm7457	NeuPos_IFN-v-Sal_6h	1.27141338465172	0.0048043573505688	0.314601110634193	0.0152712663375024	0.987815765951309	0.995149475590345
ENSMUSG00000050222.10	Il17d	NeuPos_IFN-v-Sal_6h	1.79602607273161	-0.41538310652043	0.324181962245756	-1.28132701660167	0.20007882727074	0.500481263750587
ENSMUSG00000024357.9	Sil1	NeuPos_IFN-v-Sal_6h	22.9678520314357	-0.260455994488462	0.0916066127615319	-2.84320079781221	0.0044662922253482	0.0453934806576204
ENSMUSG00000054690.17	Emcn	NeuPos_IFN-v-Sal_6h	1.57999541456227	-0.552709538621451	0.451015484805323	-1.22547796526326	0.220395187278631	0.525874128635924
ENSMUSG00000037606.18	Osbpl5	NeuPos_IFN-v-Sal_6h	4.23232473143223	-0.0860205475451095	0.185646099063718	-0.463357689598343	0.643108000904368	0.846779668873989
ENSMUSG00000046567.9	4930430F08Rik	NeuPos_IFN-v-Sal_6h	11.0412977706914	-0.0980508016542773	0.129500413384333	-0.757146630592451	0.44896201998761	0.727820100214298
ENSMUSG00000015879.8	Fam184b	NeuPos_IFN-v-Sal_6h	11.0205176391422	0.0923610178719507	0.103775170133849	0.89001075838106	0.373460109337613	0.670462816995658
ENSMUSG00000091351.1	Gm17135	NeuPos_IFN-v-Sal_6h	1.39682337439017	0.029046257401653	0.34219343444709	0.0848825678043339	0.932354750641358	0.974986457771601
ENSMUSG00000039990.16	Edrf1	NeuPos_IFN-v-Sal_6h	18.23184620073	0.245443954605405	0.0955739458549015	2.56810527607632	0.0102256095692912	0.0829223023012299
ENSMUSG00000021012.15	Zc3h14	NeuPos_IFN-v-Sal_6h	40.1065508290958	0.178909625753358	0.0761176082921468	2.35043677497966	0.0187513929972378	0.124845723095628
ENSMUSG00000104208.1	Gm37401	NeuPos_IFN-v-Sal_6h	0.72375706359829	-0.46112386943663	0.710513195840394	-0.649001133457083	0.516337643574847	0.772284142940838
ENSMUSG00000064356.3	mt-Atp8	NeuPos_IFN-v-Sal_6h	3.1351065402528	0.643886317854433	0.507469405533679	1.26881800327902	0.204505982533577	0.504292357067913
ENSMUSG00000027394.13	Ttl	NeuPos_IFN-v-Sal_6h	5.03426184456276	0.115955639677166	0.172805523733221	0.671018131666785	0.502208978872508	0.764065513184783
ENSMUSG00000000392.17	Fap	NeuPos_IFN-v-Sal_6h	1.34191390538133	1.8791157323328	0.503032451303122	3.73557556269957	0.0001872863296393	0.0037583882038055
ENSMUSG00000048668.15	Rhno1	NeuPos_IFN-v-Sal_6h	1.80802446464402	-0.430266290420031	0.339726877539156	-1.26650647583937	0.205331812433459	0.505405885063051
ENSMUSG00000039485.7	Tspyl4	NeuPos_IFN-v-Sal_6h	5.20084342828966	-0.330646016289729	0.170409965892576	-1.94029741487164	0.0523435553771221	0.235237371830854
ENSMUSG00000032077.4	Bud13	NeuPos_IFN-v-Sal_6h	2.9952469999631	-0.105536914567801	0.297810345416466	-0.354376253854498	0.72305692806539	0.88742485236245
ENSMUSG00000079598.3	Clec2l	NeuPos_IFN-v-Sal_6h	1.64621268642641	-0.435636842332707	0.303708076021715	-1.43439334257795	0.15146004640645	0.435109349992315
ENSMUSG00000019732.14	Calr3	NeuPos_IFN-v-Sal_6h	1.08401784216581	0.343636099778856	0.354066159916078	0.970542058750562	0.331776371101102	0.634431584411288
ENSMUSG00000045767.8	B230219D22Rik	NeuPos_IFN-v-Sal_6h	16.3755909312081	-0.19952167335109	0.131527360604883	-1.51695945568669	0.129276920845916	0.400160236413777
ENSMUSG00000078484.3	Klhl17	NeuPos_IFN-v-Sal_6h	2.75073298448718	0.179382294461035	0.235931079119246	0.760316509086837	0.447065415966802	0.727039203599471
ENSMUSG00000028033.16	Kcnq5	NeuPos_IFN-v-Sal_6h	120.544259664672	-0.140468694147639	0.0510545628861969	-2.75134456563168	0.0059351178481784	0.0558913146733945
ENSMUSG00000097206.1	Gm26699	NeuPos_IFN-v-Sal_6h	10.45363532435	0.0572916317748599	0.335032962592705	0.171002970368944	0.864221429982914	0.949145581148914
ENSMUSG00000041132.11	N4bp2l1	NeuPos_IFN-v-Sal_6h	17.9959136381403	-0.0034815113367912	0.0947516572463061	-0.0367435403028477	0.970689491924474	0.988732047536453
ENSMUSG00000051817.8	Sox12	NeuPos_IFN-v-Sal_6h	1.34871555071592	-0.129259410114368	0.304762820406565	-0.424131165153054	0.671470158087436	0.861668631219472
ENSMUSG00000062647.16	Rpl7a	NeuPos_IFN-v-Sal_6h	2.53128205117784	-0.605277237454549	0.309889460954445	-1.95320368621225	0.0507954644674957	0.232412902290584
ENSMUSG00000097393.7	D030068K23Rik	NeuPos_IFN-v-Sal_6h	13.5506839884392	0.468248288946736	0.148122601312302	3.16122107496262	0.0015710920689209	0.0210582500451417
ENSMUSG00000017491.8	Rarb	NeuPos_IFN-v-Sal_6h	8.07806605895786	-0.440505349690034	0.144809532575774	-3.04196375649187	0.0023504019304996	0.0278838690306075
ENSMUSG00000005983.15	1700037C18Rik	NeuPos_IFN-v-Sal_6h	0.896274941013141	0.0139299234191781	0.41945235200886	0.0332097873631279	0.973507293241692	0.990186458745547
ENSMUSG00000021822.2	Plau	NeuPos_IFN-v-Sal_6h	1.01215564092799	0.144201639249509	0.585471984308812	0.246299811287723	0.805450156017207	0.92563750789911
ENSMUSG00000073982.11	Rhog	NeuPos_IFN-v-Sal_6h	1.64277296951237	0.526024559390489	0.582175484643647	0.903549828643973	0.366234155070835	0.665161314071161
ENSMUSG00000041935.9	AW549877	NeuPos_IFN-v-Sal_6h	27.5144496513159	0.136852778338412	0.0993881555713689	1.37695259109765	0.168526905847908	0.459209505818254
ENSMUSG00000063260.2	Syt10	NeuPos_IFN-v-Sal_6h	2.48826013619866	-0.419517094158073	0.213968425591738	-1.96064953507921	0.0499199197201998	0.229660644550664
ENSMUSG00000040488.16	Ltbp4	NeuPos_IFN-v-Sal_6h	1.43448771666085	0.310789863029711	0.374764935860937	0.829292800074109	0.406938744028394	0.695962456477801
ENSMUSG00000039187.16	Fanci	NeuPos_IFN-v-Sal_6h	1.46276238533022	-0.796940338109859	0.474564078613977	-1.67931028500392	0.0930915875736133	0.329778453443273
ENSMUSG00000034101.14	Ctnnd1	NeuPos_IFN-v-Sal_6h	2.3287268752135	0.105614874645723	0.330052316697234	0.319994344237874	0.748972617970228	0.900384902197082
ENSMUSG00000020607.6	Fam84a	NeuPos_IFN-v-Sal_6h	0.458391152883293	-0.607855073794752	0.509679653923176	-1.1926218147338	0.233017518403714	NA
ENSMUSG00000022964.14	Tmem50b	NeuPos_IFN-v-Sal_6h	6.35442769382369	0.150615182236511	0.148681137564662	1.01300800292174	0.311056338344468	0.61717458692828
ENSMUSG00000029345.13	Tfip11	NeuPos_IFN-v-Sal_6h	0.609007225098105	-0.098774694058269	0.576200133416631	-0.171424281824746	0.863890163231123	0.949046840227567
ENSMUSG00000036820.11	Amdhd2	NeuPos_IFN-v-Sal_6h	2.23667303946949	-0.612094064100779	0.409253864053792	-1.49563417199728	0.134749013112318	0.409099496872855
ENSMUSG00000045934.15	Mtmr11	NeuPos_IFN-v-Sal_6h	3.86355626445524	0.253936718691349	0.221514747844738	1.14636484099621	0.251644224013198	0.561253414180002
ENSMUSG00000041440.18	Gk5	NeuPos_IFN-v-Sal_6h	6.13005125757732	-0.473510237419356	0.186227320265331	-2.54264646424979	0.0110016481721087	0.0869875045261954
ENSMUSG00000038774.8	Ascc3	NeuPos_IFN-v-Sal_6h	147.319111338101	0.359275228993987	0.0609811202883395	5.89158131722098	3.82517344195782e-09	2.42226983115622e-07
ENSMUSG00000037112.16	Sik2	NeuPos_IFN-v-Sal_6h	76.5375499557456	0.0197040719335354	0.0587294000116543	0.335506099664313	0.737243344232324	0.894282578632909
ENSMUSG00000026977.17	March7	NeuPos_IFN-v-Sal_6h	52.0603066941803	0.165772872646354	0.0759168639897142	2.18361064899643	0.028990870387554	0.163524117688784
ENSMUSG00000028931.11	Kcnab2	NeuPos_IFN-v-Sal_6h	3.73951255573188	-0.0865304204808789	0.182455867037558	-0.474253976514041	0.63531880670391	0.841891960371773
ENSMUSG00000084925.7	1810062O18Rik	NeuPos_IFN-v-Sal_6h	13.370443326835	0.0430577253447802	0.192231355152889	0.22398908497802	0.822765796400211	0.932539474575997
ENSMUSG00000028107.14	Tars2	NeuPos_IFN-v-Sal_6h	7.66519886953794	-0.287840650164192	0.165744963727157	-1.73664794206371	0.0824493317371929	0.309267546391453
ENSMUSG00000084790.1	Gm15879	NeuPos_IFN-v-Sal_6h	1.78697525898911	-0.0013926838878765	0.272601865581914	-0.0051088567750762	0.995923739787837	0.998004221588412
ENSMUSG00000063275.15	Hacd1	NeuPos_IFN-v-Sal_6h	28.7098716072539	-0.0962536225051384	0.0715849415704899	-1.34460712537367	0.178752141105555	0.47409912629783
ENSMUSG00000099413.1	Gm17767	NeuPos_IFN-v-Sal_6h	0.631525651438679	0.296485118791743	0.475879257347238	0.623025934024698	0.533267479652844	0.782572360705914
ENSMUSG00000086839.7	Gm11973	NeuPos_IFN-v-Sal_6h	1.0841200961652	-0.0188335443506919	0.424255247729486	-0.0443920127128294	0.964591928305991	0.986187269984484
ENSMUSG00000022103.9	Gfra2	NeuPos_IFN-v-Sal_6h	5.50758666144263	-0.413633841928201	0.165614346378881	-2.49757252902426	0.0125046881909726	0.0944071813454106
ENSMUSG00000025269.16	Apex2	NeuPos_IFN-v-Sal_6h	30.7849586720621	-0.0364393664399692	0.0672191183796195	-0.542098249997541	0.587750824222986	0.814392808110693
ENSMUSG00000020087.4	Tysnd1	NeuPos_IFN-v-Sal_6h	0.691600740601613	-0.551851203376204	0.590150842814098	-0.935101949096159	0.349735762193548	0.651801944591742
ENSMUSG00000032998.16	Foxj3	NeuPos_IFN-v-Sal_6h	34.5554257740841	-0.0051304737473319	0.0729944973478659	-0.0702857603482342	0.943966216072416	0.978791709113295
ENSMUSG00000039697.15	Ncoa7	NeuPos_IFN-v-Sal_6h	65.8845561655966	0.0036935477438183	0.0497045642492041	0.0743100316763672	0.940763694979333	0.978208299471684
ENSMUSG00000102504.1	Gm21955	NeuPos_IFN-v-Sal_6h	0.556060874221608	0.173738117591326	0.414277285162994	0.419376402746701	0.67494106692815	NA
ENSMUSG00000031808.6	Slc27a1	NeuPos_IFN-v-Sal_6h	6.73375046701497	-0.369401362495738	0.215908402957861	-1.71091702516013	0.0870964312552664	0.317297354263624
ENSMUSG00000022519.13	Srl	NeuPos_IFN-v-Sal_6h	1.04094605208587	-0.077285299903222	0.372357651653892	-0.20755663153408	0.835575169866354	0.937462107912479
ENSMUSG00000082057.1	Gm15789	NeuPos_IFN-v-Sal_6h	1.97723541049662	-0.598309669894371	0.321673953261627	-1.85998792823536	0.0628872339034406	0.263457015188539
ENSMUSG00000031833.9	Mast3	NeuPos_IFN-v-Sal_6h	10.9150872818208	-0.652496530980057	0.332258227074386	-1.9638235499101	0.0495505580525407	0.228848087887391
ENSMUSG00000039232.11	Stx11	NeuPos_IFN-v-Sal_6h	1.21912286071227	0.0247181039220605	0.534039029292338	0.0462852012048908	0.963082934395756	0.98577626790738
ENSMUSG00000089699.1	Gm1992	NeuPos_IFN-v-Sal_6h	9.25680557514433	0.213724051606454	0.205888015331289	1.03805970086484	0.299242261586724	0.607314741620868
ENSMUSG00000020994.4	Pnn	NeuPos_IFN-v-Sal_6h	41.4133386815774	-0.132928741682565	0.107121284470964	-1.2409181082831	0.214636002525433	0.518399800223877
ENSMUSG00000106583.1	4930447N08Rik	NeuPos_IFN-v-Sal_6h	1.83247679555197	-0.291393922613087	0.24986403586234	-1.16620994136838	0.243529574130177	0.553045803667002
ENSMUSG00000038671.15	Arfrp1	NeuPos_IFN-v-Sal_6h	5.29125695659828	-0.151459282289707	0.228865287371132	-0.661783549744257	0.50810995022563	0.767863411488429
ENSMUSG00000041215.15	Yeats2	NeuPos_IFN-v-Sal_6h	36.1103606527841	-0.152981682737249	0.0669422154240874	-2.28527965153365	0.0222964353086296	0.139150070204711
ENSMUSG00000038598.9	AI481877	NeuPos_IFN-v-Sal_6h	2.51231367233552	0.524556215454872	0.281805494553261	1.86141230598232	0.0626859740812293	0.262923096470225
ENSMUSG00000101172.1	Gm28535	NeuPos_IFN-v-Sal_6h	0.669209089211527	-0.451875555155171	0.44515504362492	-1.01509701311149	0.310059585293324	0.616312635499342
ENSMUSG00000020413.11	Hus1	NeuPos_IFN-v-Sal_6h	3.69692080199984	-0.162122123167364	0.249387254093654	-0.650081832596311	0.515639363684132	0.772111980389669
ENSMUSG00000019929.15	Dcn	NeuPos_IFN-v-Sal_6h	3.07813625391078	0.719568253123315	0.494458703449589	1.45526461179316	0.145596019613339	0.42579065834377
ENSMUSG00000022212.15	Cpne6	NeuPos_IFN-v-Sal_6h	4.37423653221628	-0.427319667705001	0.188426724446765	-2.26782941198836	0.0233396060072642	0.143107276436927
ENSMUSG00000021913.7	Ogdhl	NeuPos_IFN-v-Sal_6h	11.5268474414137	0.0320413896619848	0.183438407642798	0.174671106633119	0.861338072275489	0.947901521649002
ENSMUSG00000022031.5	Elp3	NeuPos_IFN-v-Sal_6h	12.1836232224502	-0.31034139574901	0.11296635021063	-2.7472021108088	0.006010608228563	0.0563786346547508
ENSMUSG00000053414.7	Hunk	NeuPos_IFN-v-Sal_6h	7.97261597258577	0.0356346124907599	0.226185989471187	0.157545622406021	0.874814855312509	0.953134945742325
ENSMUSG00000110185.1	Igip	NeuPos_IFN-v-Sal_6h	5.46179440169235	-0.237292784853719	0.171444255551536	-1.3840812810575	0.166333567942567	0.456294248383695
ENSMUSG00000054519.8	Zfp867	NeuPos_IFN-v-Sal_6h	2.60363306397378	-0.40836770101779	0.279446479685121	-1.46134494690338	0.143920800820355	0.423744143634428
ENSMUSG00000042810.14	Krba1	NeuPos_IFN-v-Sal_6h	7.80597127094148	-0.0975908664993256	0.167297904540799	-0.583335856878745	0.559667228719223	0.797902805076857
ENSMUSG00000042155.3	Klhl23	NeuPos_IFN-v-Sal_6h	4.76213741596149	-0.047709620200172	0.164398103945636	-0.290207849452745	0.771657231507232	0.910658842961134
ENSMUSG00000028385.14	Snx30	NeuPos_IFN-v-Sal_6h	25.7950044245821	-0.596672865353388	0.136966873823859	-4.3563297364932	1.32261486587548e-05	0.0003822437446043
ENSMUSG00000043602.5	Zfp3	NeuPos_IFN-v-Sal_6h	3.41704155801408	-0.248371623524302	0.217263649153505	-1.14318075983718	0.252963548896261	0.562547866015104
ENSMUSG00000024191.14	Bnip1	NeuPos_IFN-v-Sal_6h	3.98136847203124	-0.221206698991304	0.210159836918593	-1.0525640970924	0.292540819311497	0.600332280658302
ENSMUSG00000044626.12	Liph	NeuPos_IFN-v-Sal_6h	0.784061713713732	-0.0037161744761699	0.504841818945554	-0.0073610670445878	0.994126771294588	0.997378304621484
ENSMUSG00000110246.1	RP23-127M7.1	NeuPos_IFN-v-Sal_6h	104.737402953459	-0.315134781661094	0.0715521975320142	-4.40426419496194	1.06143524747441e-05	0.0003157271274742
ENSMUSG00000059049.14	Frem1	NeuPos_IFN-v-Sal_6h	5.14416307398213	0.0252092869877468	0.165766407735852	0.152077174935936	0.879126066559767	0.955583475461059
ENSMUSG00000032199.12	Polr2m	NeuPos_IFN-v-Sal_6h	1.55101843498774	-0.0352604111231317	0.312366901109885	-0.112881393636286	0.910124587763461	0.966362782388508
ENSMUSG00000020308.5	Tpgs1	NeuPos_IFN-v-Sal_6h	0.786202328597636	-0.427839996171289	0.504835885155337	-0.847483328249622	0.39672577581062	0.689434726243442
ENSMUSG00000022791.16	Tnk2	NeuPos_IFN-v-Sal_6h	9.48735508522932	-0.0803878642982857	0.135307274742095	-0.594113394505288	0.552436272667533	0.793065842912213
ENSMUSG00000030127.15	Cops7a	NeuPos_IFN-v-Sal_6h	3.29238694408484	0.167080527227924	0.212991976186706	0.784445171218394	0.432778941992835	0.716920633125674
ENSMUSG00000019990.14	Pde7b	NeuPos_IFN-v-Sal_6h	53.9503969276945	-0.912566029359853	0.0884020117072722	-10.3229102113836	5.55144951186711e-25	1.29667299418168e-22
ENSMUSG00000029830.15	Svopl	NeuPos_IFN-v-Sal_6h	1.61985501717992	-0.391152680526399	0.367590600018234	-1.06409870248857	0.28728398860004	0.596346920468196
ENSMUSG00000089710.1	Gm15810	NeuPos_IFN-v-Sal_6h	0.790916461903391	0.277388749165214	0.329107205824652	0.842852250743504	0.399311081250601	0.691285837765769
ENSMUSG00000014601.13	Strip1	NeuPos_IFN-v-Sal_6h	4.57693468353806	-0.0193818810288503	0.186227053860391	-0.104076613075672	0.917108550113376	0.968927971378866
ENSMUSG00000107023.2	Gm42715	NeuPos_IFN-v-Sal_6h	1.81098634681227	-0.273563859883465	0.360769819367844	-0.758278118615395	0.44828450377452	0.727679930361083
ENSMUSG00000021636.14	Marveld2	NeuPos_IFN-v-Sal_6h	0.901592028778903	-0.0860873714543317	0.430742028883573	-0.199858304232487	0.841591400880991	0.939217849122923
ENSMUSG00000109482.1	Gm4756	NeuPos_IFN-v-Sal_6h	0.922319475924824	0.134832500715231	0.442774719305625	0.304517161518797	0.760733920182849	0.906744801879071
ENSMUSG00000028433.14	Ubap2	NeuPos_IFN-v-Sal_6h	21.7479993837308	0.0352839249850811	0.0929851539942814	0.379457617366005	0.704348071462737	0.878539028468973
ENSMUSG00000024330.16	Col11a2	NeuPos_IFN-v-Sal_6h	2.32821410645481	-1.14047974209816	0.516492481254203	-2.20812457778422	0.0272355901444515	0.156520562850328
ENSMUSG00000045038.14	Prkce	NeuPos_IFN-v-Sal_6h	70.0125779370168	-0.0685221193839936	0.0575418728311867	-1.19082184872606	0.2337235297447	0.541756974005223
ENSMUSG00000100594.1	2810414N06Rik	NeuPos_IFN-v-Sal_6h	1.39003866949534	0.340447449946611	0.437364927020058	0.778405923552708	0.436329747773151	0.719456804336519
ENSMUSG00000029687.16	Ezh2	NeuPos_IFN-v-Sal_6h	21.5181238255746	-0.15148675162238	0.108797662351478	-1.39237138324711	0.163809965494332	0.453021038113982
ENSMUSG00000047988.1	4933428G20Rik	NeuPos_IFN-v-Sal_6h	2.11500076704067	-1.55406920258693	0.725816237280859	-2.14113314467719	0.0322633024966263	0.175453257241195
ENSMUSG00000008301.11	Phax	NeuPos_IFN-v-Sal_6h	7.23997524659259	-0.117386256381273	0.163749116401011	-0.716866502618565	0.473456472637527	0.741948267059935
ENSMUSG00000033949.11	Trim36	NeuPos_IFN-v-Sal_6h	20.5829136134164	0.51453251095239	0.194825271366479	2.64099470948264	0.0082663010180888	0.0713375268962629
ENSMUSG00000029151.14	Slc30a3	NeuPos_IFN-v-Sal_6h	0.812723694435026	0.410387670633227	0.424494829238152	0.966767183877732	0.33366043286481	0.636021707132617
ENSMUSG00000022756.15	Slc7a4	NeuPos_IFN-v-Sal_6h	0.474887177456134	-0.548755987348363	0.552014827207493	-0.994096463177239	0.320175907080806	NA
ENSMUSG00000027550.14	Lrrcc1	NeuPos_IFN-v-Sal_6h	36.6196828125725	0.069250908095215	0.0650034043825723	1.06534278862757	0.286720836339025	0.595839609076066
ENSMUSG00000084876.7	Gm14965	NeuPos_IFN-v-Sal_6h	0.606474063881642	0.342473594712672	0.512103813592199	0.668758141655614	0.503649772173928	0.765328117486238
ENSMUSG00000039754.10	Alkbh4	NeuPos_IFN-v-Sal_6h	0.93406353984009	-0.120264463855425	0.439759958372343	-0.273477522375054	0.784486168559031	0.916250949269372
ENSMUSG00000079554.2	Aox2	NeuPos_IFN-v-Sal_6h	5.85025932115388	-0.197531290482297	0.296923562673439	-0.665259734538293	0.505884379809489	0.766791557821872
ENSMUSG00000034940.15	Synrg	NeuPos_IFN-v-Sal_6h	30.0653166670094	-0.124925816679663	0.0836387927277239	-1.49363486254929	0.135271082135088	0.410160114547932
ENSMUSG00000001995.8	Sipa1l2	NeuPos_IFN-v-Sal_6h	5.90419769839365	-0.0127666271699721	0.222522283444892	-0.0573723537810709	0.954248585203774	0.981907955936871
ENSMUSG00000085316.1	D330050G23Rik	NeuPos_IFN-v-Sal_6h	1.50494496578247	-0.549963694055953	0.341839542365307	-1.60883580129602	0.107652250251218	0.358706562577023
ENSMUSG00000031478.16	Nek3	NeuPos_IFN-v-Sal_6h	3.57388736510056	0.41284834122494	0.202897105331927	2.03476703400744	0.0418743195847397	0.20573286394599
ENSMUSG00000048279.17	Sacs	NeuPos_IFN-v-Sal_6h	35.1227909755112	-0.120672473617918	0.0762076388868336	-1.5834695232733	0.113314487762236	0.369257737345531
ENSMUSG00000005610.17	Eif4g2	NeuPos_IFN-v-Sal_6h	25.3328576271985	0.0026459621248405	0.124469247261675	0.0212579587572975	0.983039880304961	0.993640196834924
ENSMUSG00000092452.1	Vmn2r-ps45	NeuPos_IFN-v-Sal_6h	0.768245533996522	-0.0783986305880812	0.397152051690891	-0.197402053581987	0.843512922713875	0.940190677445371
ENSMUSG00000010755.17	Cars	NeuPos_IFN-v-Sal_6h	6.986913349716	-0.0699837628563047	0.168577105416382	-0.415143934779555	0.678036538540679	0.865069801640327
ENSMUSG00000023923.9	Tbc1d5	NeuPos_IFN-v-Sal_6h	347.902583085462	0.0265320237361722	0.0464830621511754	0.570789068282184	0.568142634006263	0.802359521362202
ENSMUSG00000031703.8	Itfg1	NeuPos_IFN-v-Sal_6h	70.6582440260557	-0.214804385652486	0.0541080141339172	-3.96991811824484	7.18973354965981e-05	0.0016901315948381
ENSMUSG00000026311.16	Asb1	NeuPos_IFN-v-Sal_6h	1.84224931215244	-0.132953452702203	0.3280476200225	-0.405287051596608	0.685266523214327	0.869596180353303
ENSMUSG00000030533.15	Unc45a	NeuPos_IFN-v-Sal_6h	6.57072442023074	-0.117604586909841	0.197952055926707	-0.594106418138869	0.552440938440744	0.793065842912213
ENSMUSG00000109903.1	RP24-388A6.3	NeuPos_IFN-v-Sal_6h	1.66120185196022	0.0812326644866844	0.480342477162347	0.169114055801543	0.865706929239073	0.94948607504341
ENSMUSG00000020143.15	Dock2	NeuPos_IFN-v-Sal_6h	45.040134845956	0.163489477124957	0.209045944432176	0.782074378764139	0.434170863104179	0.718055212160113
ENSMUSG00000086779.1	Gm13562	NeuPos_IFN-v-Sal_6h	1.153237960344	-0.114052209045754	0.311511639225043	-0.366125032533248	0.714271779151954	0.883374960029031
ENSMUSG00000021431.14	Snrnp48	NeuPos_IFN-v-Sal_6h	56.7237645987611	0.194128580901577	0.0656083515791206	2.95890044832885	0.0030873882100011	0.0345283416138906
ENSMUSG00000071112.12	Spx	NeuPos_IFN-v-Sal_6h	1.69360203478953	0.350925485055255	0.271401434836258	1.29301263741283	0.196006688336566	0.495861248711485
ENSMUSG00000021540.16	Smad5	NeuPos_IFN-v-Sal_6h	8.45200204255284	-0.118128702357336	0.16287597377448	-0.725267819555132	0.468287743818689	0.739464200611752
ENSMUSG00000023022.13	Lima1	NeuPos_IFN-v-Sal_6h	9.41566971299036	0.0730214946226908	0.132282761056197	0.552010662913736	0.580941047785414	0.811795102389928
ENSMUSG00000063882.12	Uqcrh	NeuPos_IFN-v-Sal_6h	16.6369619924945	-0.217650235520174	0.163472101574817	-1.33142128487631	0.183050429648098	0.479845661741127
ENSMUSG00000097091.1	4930526L06Rik	NeuPos_IFN-v-Sal_6h	1.06751948174096	-0.166225435895514	0.361312574555117	-0.46005992484537	0.64547320820316	0.848057643313865
ENSMUSG00000034891.13	Sncb	NeuPos_IFN-v-Sal_6h	2.8342577895575	-0.292619727755434	0.285906688527689	-1.02347982575124	0.306081033763678	0.612592017005883
ENSMUSG00000037174.18	Elf2	NeuPos_IFN-v-Sal_6h	30.7362035569281	0.0852023625160744	0.100045688320273	0.851634527650192	0.394416969675734	0.688144392829286
ENSMUSG00000033581.16	Igf2bp2	NeuPos_IFN-v-Sal_6h	1.66961450302027	0.339244863356568	0.475342092370027	0.713685719825723	0.475421538596377	0.743393994943062
ENSMUSG00000086067.1	Gm16183	NeuPos_IFN-v-Sal_6h	1.14683666619915	0.284235447697362	0.276894553565843	1.02651151507671	0.304650538672627	0.611027791058666
ENSMUSG00000027207.15	Galk2	NeuPos_IFN-v-Sal_6h	17.8570888776537	-0.154982517081701	0.0900649548407035	-1.72078604109463	0.0852896563403268	0.313793786865765
ENSMUSG00000032178.13	Ilf3	NeuPos_IFN-v-Sal_6h	12.90287329712	0.000227445391482	0.12400397237725	0.001834178269629	0.998536538297468	0.999004175670576
ENSMUSG00000020516.15	Rps6kb1	NeuPos_IFN-v-Sal_6h	63.5437431011504	0.116097376280043	0.0631513547440342	1.8383988237562	0.0660036583308896	0.271562265058768
ENSMUSG00000042115.4	Klhdc8a	NeuPos_IFN-v-Sal_6h	0.968988273133182	-0.861957930912438	0.435103142236566	-1.98104276260039	0.0475864782228055	0.223324157351296
ENSMUSG00000098702.1	1500015A07Rik	NeuPos_IFN-v-Sal_6h	3.31797832325088	-0.117617854410054	0.302335827958516	-0.389030487072118	0.697253593907586	0.875206519777578
ENSMUSG00000039478.15	Micu3	NeuPos_IFN-v-Sal_6h	71.4049824765729	-0.103664913186567	0.0545940307304089	-1.89883237781939	0.057586518652205	0.248935897377614
ENSMUSG00000024131.7	Slc3a1	NeuPos_IFN-v-Sal_6h	1.28180218685814	-0.0321089629359867	0.338564780379803	-0.0948384616378783	0.924443136569584	0.971490323782522
ENSMUSG00000006784.14	Ttc25	NeuPos_IFN-v-Sal_6h	1.17716674517081	0.172539717855682	0.42913453867037	0.402064393116151	0.687636636786395	0.870110728324384
ENSMUSG00000033342.13	Plppr5	NeuPos_IFN-v-Sal_6h	21.1853823773463	0.0609894189099354	0.0800083433137453	0.762288236250201	0.445887993358572	0.726722961493129
ENSMUSG00000086324.8	Gm15564	NeuPos_IFN-v-Sal_6h	3.53561517095577	-0.0473631381293254	0.190538532325731	-0.248575117857825	0.803689457535672	0.924882270492549
ENSMUSG00000055917.14	Zfp277	NeuPos_IFN-v-Sal_6h	21.3972302223359	-0.149555364003846	0.117107869244855	-1.27707356446857	0.201576276812179	0.50193267948618
ENSMUSG00000004865.15	Srpk1	NeuPos_IFN-v-Sal_6h	19.4206327070416	0.0054363285549227	0.0940955658546588	0.0577745455436207	0.953928214015877	0.981907955936871
ENSMUSG00000043943.14	Naalad2	NeuPos_IFN-v-Sal_6h	3.4092296955826	0.642551951158078	0.328693557995774	1.95486627445963	0.0505988561581584	0.231736580694774
ENSMUSG00000021185.15	9030617O03Rik	NeuPos_IFN-v-Sal_6h	3.65934958622169	0.147373728153823	0.22642228039067	0.650879974795518	0.515123969143808	0.771711598304667
ENSMUSG00000015501.10	Hivep2	NeuPos_IFN-v-Sal_6h	115.301148054538	-0.10731206187403	0.0431648842220995	-2.48609636763693	0.0129152986653821	0.0964450604739853
ENSMUSG00000031024.13	St5	NeuPos_IFN-v-Sal_6h	14.0666924464433	0.0669477080470773	0.127347130003553	0.5257103795367	0.599089450978116	0.820729562965645
ENSMUSG00000054910.5	4931415C17Rik	NeuPos_IFN-v-Sal_6h	1.54864105224864	-0.453732418437171	0.386478377039536	-1.17401760458841	0.24038797427034	0.549522339120213
ENSMUSG00000062209.15	Erbb4	NeuPos_IFN-v-Sal_6h	673.140802631536	-0.112649650204835	0.103634572200416	-1.08698909845437	0.277041627577269	0.586173018966577
ENSMUSG00000020346.16	Mgat1	NeuPos_IFN-v-Sal_6h	2.70284324747964	-0.10156134467136	0.29571377385096	-0.343444755206251	0.731263894923809	0.890973830586149
ENSMUSG00000032356.12	Rasgrf1	NeuPos_IFN-v-Sal_6h	73.3514055697313	-0.148309370166235	0.0505866257867541	-2.93179012949841	0.0033701440965167	0.0367108662745956
ENSMUSG00000059208.14	Hnrnpm	NeuPos_IFN-v-Sal_6h	55.5258443098865	0.0476444927309792	0.0645270544995319	0.738364599167081	0.460292920758738	0.734860717877041
ENSMUSG00000068245.14	Phf11d	NeuPos_IFN-v-Sal_6h	0.595801698842723	1.36065047924997	0.734712407482802	1.85194977707222	0.0640330351140308	0.266589313948338
ENSMUSG00000026810.12	Dpm2	NeuPos_IFN-v-Sal_6h	3.66581941186722	-0.153507116961732	0.233868046232597	-0.656383458256025	0.511577430980987	0.769467528281941
ENSMUSG00000020657.15	Dnajc27	NeuPos_IFN-v-Sal_6h	7.44912026353366	-0.467692980508392	0.15696364679226	-2.9796261113083	0.0028860040561571	0.0326866341749822
ENSMUSG00000015619.10	Gata3	NeuPos_IFN-v-Sal_6h	4.51212766011842	0.269057136706651	0.171328614725353	1.57041564328272	0.116318445468744	0.375891406450138
ENSMUSG00000085070.1	Gm13211	NeuPos_IFN-v-Sal_6h	0.582820385682566	-0.501589633102731	0.563899875531668	-0.889501230390967	0.373733762252079	NA
ENSMUSG00000026199.17	Ankzf1	NeuPos_IFN-v-Sal_6h	5.84181042846555	-0.121713667988059	0.180730884670296	-0.673452510400193	0.500659451548315	0.762835442337706
ENSMUSG00000051076.8	Vtcn1	NeuPos_IFN-v-Sal_6h	0.980934723638444	-0.671823795495662	0.605145952907896	-1.11018472860532	0.266919432075134	0.576484472973551
ENSMUSG00000050002.13	Idnk	NeuPos_IFN-v-Sal_6h	4.95440632679537	0.582519016643896	0.206965081875286	2.81457631096879	0.0048841580060518	0.0482590036548036
ENSMUSG00000022377.16	Asap1	NeuPos_IFN-v-Sal_6h	86.4176236643848	-0.104075009906946	0.0465115477600936	-2.23761656876621	0.0252460701354331	0.149293076605019
ENSMUSG00000006673.14	Qrich1	NeuPos_IFN-v-Sal_6h	38.7415248243013	-0.0776324190277599	0.0682845093164693	-1.13689649094448	0.25558155923435	0.56577340767457
ENSMUSG00000021693.19	Kif2a	NeuPos_IFN-v-Sal_6h	48.919016323081	0.026003125083494	0.0569145958360661	0.456879728328249	0.647757495375993	0.84976050033304
ENSMUSG00000024050.15	Wiz	NeuPos_IFN-v-Sal_6h	12.6969332170171	-0.18413315636746	0.192176314117464	-0.958146987119921	0.337988644799722	0.639700081177795
ENSMUSG00000048000.15	Gigyf2	NeuPos_IFN-v-Sal_6h	87.350557795116	0.0867181960222193	0.0440004803880721	1.97084657388712	0.0487414276501317	0.227024472428596
ENSMUSG00000027489.15	Necab3	NeuPos_IFN-v-Sal_6h	1.34729988270841	-0.409187524531406	0.288805369846251	-1.41682796531533	0.156533231349651	0.442485496657482
ENSMUSG00000085143.1	Gm11520	NeuPos_IFN-v-Sal_6h	2.74263372777146	-0.0356908458245194	0.235321805079113	-0.151668247710919	0.87944860205296	0.955788228989365
ENSMUSG00000000049.11	Apoh	NeuPos_IFN-v-Sal_6h	0.728718909934896	0.846256829841272	0.486769387105792	1.73851694921265	0.0821197662122172	0.308474144210828
ENSMUSG00000029009.17	Mthfr	NeuPos_IFN-v-Sal_6h	2.98184323310302	-0.0273789310163423	0.199993341951815	-0.136899212489478	0.891110461318554	0.960258799944544
ENSMUSG00000075833.1	Gm22003	NeuPos_IFN-v-Sal_6h	40.2168508007514	-0.502575075267108	0.392231250610448	-1.28132338890623	0.20008010094914	0.500481263750587
ENSMUSG00000079550.9	Mpp4	NeuPos_IFN-v-Sal_6h	1.38110597902005	0.0694132662368989	0.303738160564288	0.228529948650318	0.819234276383602	0.930801234872234
ENSMUSG00000026153.15	Fam135a	NeuPos_IFN-v-Sal_6h	73.2372946632924	-0.134444193289534	0.0802729559892189	-1.67483795299117	0.0939660301364546	0.331112010595985
ENSMUSG00000042761.14	Mrap2	NeuPos_IFN-v-Sal_6h	4.19363837522853	0.183732562229798	0.157983855911149	1.16298314894359	0.244836339410497	0.554687257739029
ENSMUSG00000026643.16	Nmt2	NeuPos_IFN-v-Sal_6h	36.5482701092829	0.349555457652302	0.0658569759530707	5.30779697357184	1.10958132530248e-07	5.48934538989919e-06
ENSMUSG00000034602.13	Mon2	NeuPos_IFN-v-Sal_6h	56.6600732389243	0.0701590769160202	0.0606439596843531	1.15690131846919	0.247312680002097	0.557612353726788
ENSMUSG00000014301.12	Pam16	NeuPos_IFN-v-Sal_6h	1.88779031363466	-0.6621401824759	0.318018816901849	-2.08207862958077	0.0373352881900384	0.191833099939296
ENSMUSG00000042535.8	Gtpbp1	NeuPos_IFN-v-Sal_6h	2.5099756858397	-0.224880637519072	0.286584208463486	-0.784693053133541	0.43263355679096	0.716846484144388
ENSMUSG00000073676.4	Hspe1	NeuPos_IFN-v-Sal_6h	7.47336053094338	0.349249608702385	0.175627840229987	1.98857771208163	0.0467478334959771	0.22128243258378
ENSMUSG00000049354.8	Dcaf7	NeuPos_IFN-v-Sal_6h	10.5907810225108	-0.310325062106539	0.138771285101015	-2.23623397218412	0.0253364489804606	0.149429338609857
ENSMUSG00000002416.13	Ndufb2	NeuPos_IFN-v-Sal_6h	7.54824771239193	0.0799624720293496	0.160003882793448	0.499753322440148	0.617248781393638	0.830067072892549
ENSMUSG00000024436.16	Mrps18b	NeuPos_IFN-v-Sal_6h	1.3281092263121	-0.425799503026633	0.38976526688119	-1.09245112175792	0.274634863326654	0.583963521719726
ENSMUSG00000033871.14	Ppargc1b	NeuPos_IFN-v-Sal_6h	9.4518033349334	-0.286520479456589	0.162968666850815	-1.75813231459319	0.078724998575901	0.301691296782115
ENSMUSG00000040690.15	Col16a1	NeuPos_IFN-v-Sal_6h	6.51268472390242	-0.213980294979184	0.209627766019056	-1.02076313192086	0.30736667568054	0.614112877913289
ENSMUSG00000095195.7	Gm3005	NeuPos_IFN-v-Sal_6h	1.11323147409974	-0.255621527449874	0.323548037896548	-0.790057418093836	0.429494236486978	0.714502995928561
ENSMUSG00000024274.8	Zscan30	NeuPos_IFN-v-Sal_6h	0.525443837113566	-0.0495654565448858	0.513684392971742	-0.0964900962985114	0.923131339234341	NA
ENSMUSG00000079022.9	Col22a1	NeuPos_IFN-v-Sal_6h	0.445936078428194	0.659770245146265	0.569437795420124	1.15863444691003	0.246605221582729	NA
ENSMUSG00000031789.16	Cngb1	NeuPos_IFN-v-Sal_6h	0.426496086512752	-0.377458191707416	0.624315618681337	-0.604595144527497	0.545448033650356	NA
ENSMUSG00000028439.14	Fam219a	NeuPos_IFN-v-Sal_6h	29.9100581070737	-0.136382305170821	0.0837851132528188	-1.62776297454288	0.103575154194595	0.351458219849826
ENSMUSG00000041777.11	Cir1	NeuPos_IFN-v-Sal_6h	17.5435736246732	0.0351220295600941	0.10267977348837	0.342054022587731	0.732310237346913	0.891412975820166
ENSMUSG00000079410.4	Gm2897	NeuPos_IFN-v-Sal_6h	1.53575933527692	0.174926679950141	0.27282332016971	0.6411720223965	0.521410924752232	0.774883384180056
ENSMUSG00000045102.11	Poln	NeuPos_IFN-v-Sal_6h	4.04599644725513	-0.0828374040816904	0.231525253753314	-0.357789928911825	0.72050052790951	0.885584154732117
ENSMUSG00000079330.8	Lemd1	NeuPos_IFN-v-Sal_6h	3.88144967587673	-0.289945072669992	0.198326845669901	-1.4619557513287	0.143753335780544	0.423518359550553
ENSMUSG00000030068.4	Gm20696	NeuPos_IFN-v-Sal_6h	20.6410693399032	-0.292636814554774	0.0896749135272231	-3.26330746297221	0.0011011998030523	0.0159755955279272
ENSMUSG00000060600.15	Eno3	NeuPos_IFN-v-Sal_6h	0.654732955865953	-0.234902534187765	0.434755115913095	-0.540309994269786	0.588983267118014	0.815216008344421
ENSMUSG00000039904.9	Gpr37	NeuPos_IFN-v-Sal_6h	17.260835021516	-1.19819131681468	0.293849514890696	-4.07756778928281	4.55092636247055e-05	0.0011620358210121
ENSMUSG00000028565.18	Nfia	NeuPos_IFN-v-Sal_6h	171.645193767078	-0.131981458047334	0.0701945660543091	-1.88022329171778	0.0600776525213541	0.256360105757488
ENSMUSG00000026031.15	Cflar	NeuPos_IFN-v-Sal_6h	11.3423879494734	0.747584490833219	0.243448864058708	3.07080706136685	0.0021348105063087	0.0259528840391532
ENSMUSG00000097145.5	9230114K14Rik	NeuPos_IFN-v-Sal_6h	3.19688454710192	0.0245359684461395	0.278887185841605	0.0879781133439197	0.929894071699234	0.974038855042099
ENSMUSG00000020866.17	Cacna1g	NeuPos_IFN-v-Sal_6h	7.0467406338399	-0.455369476047778	0.17628887732177	-2.58308682297987	0.0097920677140966	0.0803671548332077
ENSMUSG00000047454.11	Gphn	NeuPos_IFN-v-Sal_6h	496.061595234128	-0.0641600107190116	0.0687200281344354	-0.933643545568648	0.350487795085839	0.652032741278229
ENSMUSG00000021756.12	Il6st	NeuPos_IFN-v-Sal_6h	14.4342861340493	0.121287479374393	0.127084274677487	0.954386210899778	0.339888183505703	0.64123632717262
ENSMUSG00000101136.1	Gm8739	NeuPos_IFN-v-Sal_6h	1.17621570759095	0.357968093956245	0.471642230931793	0.758982276139758	0.447863159253928	0.727537647089802
ENSMUSG00000031174.17	Rpgr	NeuPos_IFN-v-Sal_6h	25.8609595189775	-0.112591396423626	0.0723360741421257	-1.55650410613116	0.119588267018323	0.383241931731234
ENSMUSG00000008859.7	Rala	NeuPos_IFN-v-Sal_6h	24.805445986667	0.23250322090061	0.0818027592489669	2.84224179031646	0.0044797502510147	0.0453934806576204
ENSMUSG00000030255.13	Sspn	NeuPos_IFN-v-Sal_6h	1.48250427151284	-0.956325539278856	0.539504300779743	-1.77260039984238	0.0762949454349132	0.296508193319919
ENSMUSG00000032606.7	Nicn1	NeuPos_IFN-v-Sal_6h	4.07375384888631	0.0166002582472733	0.212153495768973	0.0782464516415526	0.93763201219028	0.977062891076363
ENSMUSG00000094786.1	Gm14403	NeuPos_IFN-v-Sal_6h	1.70030806213227	0.718066606158371	0.334466955329346	2.14689850437183	0.0318013627220633	0.173670301289367
ENSMUSG00000105961.1	Gm42754	NeuPos_IFN-v-Sal_6h	0.781523294135132	-0.219962629461112	0.503540151801367	-0.436832353237804	0.662232933807813	0.857616328021607
ENSMUSG00000002981.10	Clptm1	NeuPos_IFN-v-Sal_6h	7.61539345075841	-0.28249215963797	0.153277576425068	-1.84301034911046	0.065327499478649	0.269324714285819
ENSMUSG00000022339.8	Ebag9	NeuPos_IFN-v-Sal_6h	8.01755409052767	-0.162513262986787	0.149860615743813	-1.08442943584726	0.278174438227361	0.587221883937102
ENSMUSG00000031197.11	Vbp1	NeuPos_IFN-v-Sal_6h	69.4394288113457	0.112615825868116	0.0996349247037148	1.13028464871131	0.258356301027974	0.568393791437002
ENSMUSG00000109849.1	RP23-187B20.1	NeuPos_IFN-v-Sal_6h	1.47176943506112	0.407278916805235	0.328246273173621	1.24077240197579	0.21468983910621	0.518399800223877
ENSMUSG00000059839.8	Zfp874b	NeuPos_IFN-v-Sal_6h	5.79261636896045	0.0089834667592921	0.211539718087785	0.0424670451511339	0.966126382199121	0.986623329527886
ENSMUSG00000098129.1	Gm27040	NeuPos_IFN-v-Sal_6h	0.530193194137874	1.24304873489467	0.396304663057484	3.13659881088598	0.001709198314836	NA
ENSMUSG00000039765.15	Cc2d2a	NeuPos_IFN-v-Sal_6h	29.2699985559158	-0.239257931501343	0.0927734689334767	-2.57894777733172	0.0099101767295063	0.0809385490997321
ENSMUSG00000031519.3	Asb5	NeuPos_IFN-v-Sal_6h	2.54452400677749	-0.212413934488594	0.249052254831696	-0.852889023759846	0.393720849141343	0.687819934571773
ENSMUSG00000021222.8	Dcaf4	NeuPos_IFN-v-Sal_6h	3.65730210236881	-0.805749070121647	0.266907127801739	-3.01883683945737	0.0025374714819461	0.0295616465043075
ENSMUSG00000025260.10	Hsd17b10	NeuPos_IFN-v-Sal_6h	0.790051938011971	0.281717122557271	0.467387555676491	0.602748445344285	0.546676048054254	0.789647794509768
ENSMUSG00000042104.18	Uggt2	NeuPos_IFN-v-Sal_6h	65.765929847555	0.0016602663399969	0.0569904150107234	0.0291323784830227	0.976759012455585	0.990753222704223
ENSMUSG00000073968.4	Trim68	NeuPos_IFN-v-Sal_6h	1.7734090287457	0.179589191583826	0.33164015269114	0.541518239352276	0.588150429402218	0.814554313737657
ENSMUSG00000078117.2	Gm16485	NeuPos_IFN-v-Sal_6h	0.991735552397094	-0.672208865596348	0.342707058724012	-1.96146781481291	0.0498244759372126	0.229428542203862
ENSMUSG00000021009.14	Ptpn21	NeuPos_IFN-v-Sal_6h	5.2835269949723	-0.136174386113478	0.182233333424272	-0.747252895804961	0.454910920065626	0.730976744005305
ENSMUSG00000022329.14	Stk3	NeuPos_IFN-v-Sal_6h	57.4862543492857	0.0188773706696444	0.0605588591246252	0.311719390730204	0.755253790058671	0.903909040010065
ENSMUSG00000074346.6	Kcnd3os	NeuPos_IFN-v-Sal_6h	0.577703912755234	-0.20754065860219	0.436014754464539	-0.475994576965788	0.63407824141815	NA
ENSMUSG00000050229.3	Pigm	NeuPos_IFN-v-Sal_6h	3.32251390288219	0.272133814552826	0.260582320065304	1.04432954041021	0.296332950161564	0.604546373697302
ENSMUSG00000097101.2	1810034E14Rik	NeuPos_IFN-v-Sal_6h	0.796888259872673	0.720731963733623	0.389550999259494	1.85016073660106	0.0642903861095632	0.267136022539824
ENSMUSG00000003228.8	Grk5	NeuPos_IFN-v-Sal_6h	20.6298310670338	0.191268799623301	0.0859381220882724	2.22565719351927	0.0260371520902099	0.152214546955621
ENSMUSG00000063457.14	Rps15	NeuPos_IFN-v-Sal_6h	7.10437832891165	-0.502442681309728	0.283937975535993	-1.76955083363281	0.0768019954705454	0.297518986260014
ENSMUSG00000085498.1	Gm14023	NeuPos_IFN-v-Sal_6h	0.865233956511246	-0.0136975461028183	0.57970906213237	-0.0236283111608331	0.981149089411327	0.992503530417649
ENSMUSG00000015143.14	Actn1	NeuPos_IFN-v-Sal_6h	7.63493876384466	-0.179508790570293	0.141003740068511	-1.27307822106757	0.202990286375355	0.503358592872713
ENSMUSG00000029030.14	Tprgl	NeuPos_IFN-v-Sal_6h	2.24510915411171	-0.114884516329785	0.350782923033759	-0.327508863134504	0.74328304046759	0.89761970107067
ENSMUSG00000002546.16	Golga2	NeuPos_IFN-v-Sal_6h	8.0679875496088	-0.18511390027761	0.151051435689356	-1.22550242195847	0.220385978110248	0.525874128635924
ENSMUSG00000058546.8	Rpl23a	NeuPos_IFN-v-Sal_6h	6.77807287009766	-0.188668033754556	0.275994958967293	-0.68359231799199	0.494232636907863	0.757837560338273
ENSMUSG00000030283.7	St8sia1	NeuPos_IFN-v-Sal_6h	18.4358415314265	-0.222027847916746	0.0813435583076109	-2.72950744393453	0.0063429017063053	0.0586991819054903
ENSMUSG00000085001.1	Rapgef4os2	NeuPos_IFN-v-Sal_6h	0.45103839370637	0.333295418820009	0.584173827605723	0.570541511909294	0.568310475078706	NA
ENSMUSG00000087307.1	Gm12925	NeuPos_IFN-v-Sal_6h	0.777752088868889	0.386098910226337	0.424668368397719	0.909177464012906	0.363256457929195	0.662868597922025
ENSMUSG00000023403.14	Stk31	NeuPos_IFN-v-Sal_6h	0.760853267984986	-1.52387645846023	0.589413847713019	-2.58541000414736	0.0097263260611823	0.0800119478751304
ENSMUSG00000040390.13	Map3k10	NeuPos_IFN-v-Sal_6h	5.94061645515748	-0.114327776352906	0.182933361650502	-0.624969526178234	0.531991058925599	0.781512648641116
ENSMUSG00000097469.1	Gm26733	NeuPos_IFN-v-Sal_6h	21.4692223226212	0.347168478974608	0.215886496956758	1.60810649979719	0.107811855917373	0.358902645586619
ENSMUSG00000027341.10	Tmem230	NeuPos_IFN-v-Sal_6h	2.86883229666104	0.0598432940298073	0.237001542539864	0.252501706902358	0.800653294925887	0.923691846574288
ENSMUSG00000028106.13	Rprd2	NeuPos_IFN-v-Sal_6h	41.8996770833783	0.0913213418085787	0.0676746548110646	1.34941717934922	0.177203005860582	0.472364532741173
ENSMUSG00000055403.13	4933427D06Rik	NeuPos_IFN-v-Sal_6h	0.596243714706946	-0.198343850182756	0.533528419818312	-0.371758734521209	0.710072490169855	0.88097464645943
ENSMUSG00000056755.13	Grm7	NeuPos_IFN-v-Sal_6h	478.01418789689	-0.164376863226979	0.101176526208561	-1.62465415039195	0.10423627197718	0.352413541637391
ENSMUSG00000047221.5	Fam185a	NeuPos_IFN-v-Sal_6h	10.3489665617442	-0.162229256681387	0.109782217246634	-1.47773711216751	0.139478156781271	0.416883737742721
ENSMUSG00000027395.15	Polr1b	NeuPos_IFN-v-Sal_6h	6.55899566409744	-0.0108450000599915	0.171753836683584	-0.0631426946227168	0.949652876716302	0.980338220498237
ENSMUSG00000038147.13	Cd84	NeuPos_IFN-v-Sal_6h	6.63229634815845	-1.63471594723275	0.73731003036291	-2.21713509909546	0.026613860941292	0.154332230643683
ENSMUSG00000039842.15	Mcph1	NeuPos_IFN-v-Sal_6h	20.504450507422	-0.217852060473653	0.0926613219598316	-2.35105711710104	0.0187201600277168	0.124754368603793
ENSMUSG00000056679.13	Gpr173	NeuPos_IFN-v-Sal_6h	2.89244662373124	-0.0118518572270086	0.214137565920102	-0.0553469316608871	0.955862073381768	0.982268437536343
ENSMUSG00000021125.6	Arg2	NeuPos_IFN-v-Sal_6h	0.660152661976691	0.315106074419117	0.466215809214439	0.675880285891767	0.499116655259784	0.76229114633309
ENSMUSG00000020399.14	Havcr2	NeuPos_IFN-v-Sal_6h	1.91008492740572	0.0770848744427123	0.722073755187457	0.106754848641051	0.914983468261378	0.96826236302645
ENSMUSG00000050549.8	5730508B09Rik	NeuPos_IFN-v-Sal_6h	3.43084838958106	-0.17833973746342	0.28875878189404	-0.617608012797556	0.536833761399984	0.78442101997843
ENSMUSG00000023960.13	Enpp5	NeuPos_IFN-v-Sal_6h	8.25566983246928	-0.261618190397021	0.159561727822295	-1.63960489753776	0.101087344136774	0.3463906876529
ENSMUSG00000050965.14	Prkca	NeuPos_IFN-v-Sal_6h	112.773331135277	-0.0972949509191047	0.0617947488540903	-1.5744857406709	0.115375195542264	0.374030895582749
ENSMUSG00000104512.1	Gm37165	NeuPos_IFN-v-Sal_6h	1.11485561217131	-0.385219954623027	0.427651201468167	-0.900780714050446	0.367704923679616	0.666124552502923
ENSMUSG00000059273.8	Zc3h4	NeuPos_IFN-v-Sal_6h	10.2619582307075	-0.0804170729274525	0.153366862898715	-0.524344512285946	0.60003894243809	0.82110592123107
ENSMUSG00000025937.6	Lactb2	NeuPos_IFN-v-Sal_6h	14.58066100722	0.161601480731782	0.104315725175678	1.54915743009627	0.121343880037776	0.386434421720661
ENSMUSG00000031737.11	Irx5	NeuPos_IFN-v-Sal_6h	1.6440001484489	0.380182932771595	0.351293408309206	1.08223759335945	0.279146968027569	0.587834170921786
ENSMUSG00000054737.11	Zfp182	NeuPos_IFN-v-Sal_6h	29.0055210157648	0.124956273922888	0.0961469167379715	1.29963890847827	0.193724757711962	0.492891133550006
ENSMUSG00000034457.10	Eda2r	NeuPos_IFN-v-Sal_6h	0.915870922811646	0.22560116589569	0.846073019708388	0.266645030204895	0.78974248134916	0.918659307399599
ENSMUSG00000060260.13	Pwwp2b	NeuPos_IFN-v-Sal_6h	0.473772603355507	0.402574356537782	0.743545360536839	0.541425416530235	0.588214392435633	NA
ENSMUSG00000011751.16	Sptbn4	NeuPos_IFN-v-Sal_6h	20.8293425757508	-0.292250102728531	0.124557610195639	-2.34630467194659	0.01896060144178	0.126003101372426
ENSMUSG00000058145.16	Adamts17	NeuPos_IFN-v-Sal_6h	15.9430848221486	-0.131505206489144	0.0932822698289312	-1.40975564520792	0.158611847689116	0.445476366227977
ENSMUSG00000091994.1	E130317F20Rik	NeuPos_IFN-v-Sal_6h	1.60194644191457	-0.358707206518639	0.343355048361766	-1.04471219581632	0.296156006464341	0.604358461773694
ENSMUSG00000060373.14	Hnrnpc	NeuPos_IFN-v-Sal_6h	65.7022022205659	0.0145825456585455	0.0620058605067988	0.235180119094493	0.814068935958493	0.929618834618627
ENSMUSG00000022325.14	Pop1	NeuPos_IFN-v-Sal_6h	8.33841441998215	0.137511046993326	0.17218375528806	0.798629619636725	0.424505207527018	0.711068680560187
ENSMUSG00000030518.17	Fam189a1	NeuPos_IFN-v-Sal_6h	42.8945867086708	-0.278983502374005	0.0536445100573397	-5.2005974530442	1.98648927053246e-07	9.27983577919556e-06
ENSMUSG00000030098.15	Grip2	NeuPos_IFN-v-Sal_6h	7.23333177256791	-0.13561980116867	0.157389480012077	-0.861682757692975	0.388862116362164	0.682914432576697
ENSMUSG00000047534.16	Mis18bp1	NeuPos_IFN-v-Sal_6h	0.801447629179709	1.18029339309028	0.473722910369361	2.49152693959852	0.0127195320822128	0.0952828039470915
ENSMUSG00000027076.10	Timm10	NeuPos_IFN-v-Sal_6h	1.03483872251091	-0.13412254020735	0.359498651723773	-0.373082178651412	0.709087282064471	0.880649462918057
ENSMUSG00000090061.9	Nwd2	NeuPos_IFN-v-Sal_6h	29.9967548106984	0.0071145912293702	0.0946587213213245	0.0751604408981966	0.940087058878818	0.977976115871469
ENSMUSG00000027111.15	Itga6	NeuPos_IFN-v-Sal_6h	10.3229994764043	-0.309149148198597	0.169194321532706	-1.82718394682553	0.0676721167097319	0.27540483258505
ENSMUSG00000003814.8	Calr	NeuPos_IFN-v-Sal_6h	11.6681973912335	0.0374339205911085	0.136971134709825	0.27329787893203	0.784624245661538	0.916263113858339
ENSMUSG00000042626.13	Shc1	NeuPos_IFN-v-Sal_6h	1.5284104418408	0.0106852115486819	0.358715330770829	0.0297874404356259	0.976236575403738	0.990601629929508
ENSMUSG00000025795.7	Rassf3	NeuPos_IFN-v-Sal_6h	4.21740572706243	-1.0824222962954	0.33598536129644	-3.22163528827192	0.0012746127052027	0.0178746868343792
ENSMUSG00000073481.9	Marc2	NeuPos_IFN-v-Sal_6h	4.0027291670148	-0.318158152728936	0.239408301096277	-1.32893534297706	0.183869302294338	0.480868175310155
ENSMUSG00000053838.14	Nudcd3	NeuPos_IFN-v-Sal_6h	43.6953505374945	0.0019737526653441	0.0673691335890427	0.029297581254112	0.976627255955358	0.990753222704223
ENSMUSG00000090116.1	Gm15680	NeuPos_IFN-v-Sal_6h	12.8989627713888	0.256641476411734	0.187819235497332	1.36642807501673	0.171804641819004	0.463700044826134
ENSMUSG00000072572.8	Slc39a2	NeuPos_IFN-v-Sal_6h	1.53986539368959	0.10081374950124	0.301950969095322	0.333874568454901	0.73847421111666	0.894861418607771
ENSMUSG00000086720.1	Plxna4os3	NeuPos_IFN-v-Sal_6h	0.740644127287856	0.76655486407518	0.398608076195267	1.92307910916402	0.0544701155243561	0.24012692017049
ENSMUSG00000075277.4	Haglr	NeuPos_IFN-v-Sal_6h	1.48551247547928	-0.780585333126257	0.940377480168668	-0.830076591143218	0.406495481245451	0.695621861252124
ENSMUSG00000025742.5	Prps2	NeuPos_IFN-v-Sal_6h	3.43773245697507	-0.318527583867113	0.301676227222305	-1.05585908044518	0.291032601379385	0.599531635449564
ENSMUSG00000013539.13	Tango2	NeuPos_IFN-v-Sal_6h	27.7085488769236	-0.141347907091113	0.101811304418315	-1.38833214934909	0.165035926841512	0.454734458642016
ENSMUSG00000022895.14	Ets2	NeuPos_IFN-v-Sal_6h	1.52414282721095	-0.351619642171319	0.34084881113806	-1.03160002523493	0.302259528579247	0.609437399769422
ENSMUSG00000038344.14	Txlng	NeuPos_IFN-v-Sal_6h	30.1706365961868	0.151545464521585	0.0716362642880498	2.115485306607	0.0343886059400363	0.181134512914469
ENSMUSG00000102422.1	Gm21949	NeuPos_IFN-v-Sal_6h	8.17228314805128	0.258869602725484	0.110362517242621	2.34562974090547	0.0189949664275458	0.126172625482365
ENSMUSG00000030688.15	Stard10	NeuPos_IFN-v-Sal_6h	0.988331313485732	-0.0432563957033264	0.348259585718599	-0.12420733693251	0.901151113194237	0.963050195533517
ENSMUSG00000024421.16	Lama3	NeuPos_IFN-v-Sal_6h	4.48137096407724	-0.0420934570196888	0.257752775082044	-0.163309423172225	0.870274814888113	0.951406089352094
ENSMUSG00000027865.10	Gdap2	NeuPos_IFN-v-Sal_6h	12.1724975661198	-0.0976683876496001	0.119124336442038	-0.819886100243858	0.41228104134724	0.70072531040385
ENSMUSG00000030111.9	A2m	NeuPos_IFN-v-Sal_6h	7.06475238319886	1.32654311041233	0.337827494430153	3.92668782820634	8.61236420063829e-05	0.0019633434420911
ENSMUSG00000004151.16	Etv1	NeuPos_IFN-v-Sal_6h	27.5711186490927	-0.649671763838503	0.224525913459341	-2.89352687103599	0.0038094169387213	0.0403508301371965
ENSMUSG00000025451.15	Paip1	NeuPos_IFN-v-Sal_6h	24.9470132358383	0.120156851046311	0.0929634667262638	1.2925168916099	0.196178200053966	0.495945172883058
ENSMUSG00000026094.14	Stk17b	NeuPos_IFN-v-Sal_6h	2.22857773994935	-1.82336620747205	0.782276517145057	-2.33084614904008	0.0197614736888464	0.128861087926171
ENSMUSG00000039263.16	Npepl1	NeuPos_IFN-v-Sal_6h	1.69928096087455	-0.890965965400936	0.676330173123972	-1.3173535660631	0.187720137751004	0.485591235053797
ENSMUSG00000023017.9	Asic1	NeuPos_IFN-v-Sal_6h	2.55479663786156	-0.310449806850479	0.282871539519482	-1.09749396272896	0.272425518458032	0.582428263698052
ENSMUSG00000092072.3	Gm4540	NeuPos_IFN-v-Sal_6h	0.424828639816354	-0.289753617144819	0.604903127151874	-0.479008297591541	0.631932725708364	NA
ENSMUSG00000106317.1	Gm43848	NeuPos_IFN-v-Sal_6h	2.51943764759702	0.227704205605751	0.410822441517916	0.554264282068973	0.579397990951434	0.810966372964909
ENSMUSG00000061130.12	Ppm1b	NeuPos_IFN-v-Sal_6h	35.6568401052143	-0.0650083498505903	0.0761448166120016	-0.853746226507347	0.393245614994573	0.687622513814022
ENSMUSG00000023191.9	P3h3	NeuPos_IFN-v-Sal_6h	4.26643489228963	-0.190470404024812	0.204291002806066	-0.932348470606047	0.35115646579229	0.652743290881741
ENSMUSG00000100931.1	Gm28085	NeuPos_IFN-v-Sal_6h	3.3813361349298	0.711101609877165	0.225113160350755	3.15886289708331	0.0015838598202896	0.0211696385736269
ENSMUSG00000025950.16	Idh1	NeuPos_IFN-v-Sal_6h	7.82851186977813	0.621922083968843	0.198076640460196	3.13980529215316	0.0016906015837671	0.0221661054062662
ENSMUSG00000033938.5	Ndufb7	NeuPos_IFN-v-Sal_6h	2.23049933823593	-0.339895657610078	0.419905158300754	-0.809458161899099	0.418251658911021	0.706490768958414
ENSMUSG00000049751.6	Rpl36al	NeuPos_IFN-v-Sal_6h	2.75446572067303	-0.143026039245983	0.321592539747791	-0.444743025936334	0.656505471954243	0.854269071500448
ENSMUSG00000087258.1	Gm15461	NeuPos_IFN-v-Sal_6h	0.472681205401661	-0.0883150473500424	0.548893629006422	-0.160896470068173	0.872174942561109	NA
ENSMUSG00000036834.16	Plch1	NeuPos_IFN-v-Sal_6h	16.3455331949621	-0.102130663138331	0.0892397692500655	-1.14445234447147	0.252436090674986	0.561944206700572
ENSMUSG00000026418.16	Tnni1	NeuPos_IFN-v-Sal_6h	12.1741832854395	-0.414433048361289	0.325254118022069	-1.2741823251356	0.20259880766683	0.50306263770569
ENSMUSG00000020734.13	Grin2c	NeuPos_IFN-v-Sal_6h	2.17372392223933	-0.699999493053906	0.36292185635979	-1.9287884727448	0.0537571274580868	0.238533650583252
ENSMUSG00000022722.18	Arl6	NeuPos_IFN-v-Sal_6h	7.29540336801756	0.193337188926377	0.159693180523515	1.21067905525188	0.226018432635737	0.532458767889216
ENSMUSG00000032498.9	Mlh1	NeuPos_IFN-v-Sal_6h	9.43078540373857	0.0859797559332938	0.161113752054829	0.533658702852588	0.593577685971551	0.817445860209033
ENSMUSG00000083674.3	Zfp133-ps	NeuPos_IFN-v-Sal_6h	3.25232868424569	0.14853514903503	0.254963482222532	0.582574209217099	0.560179971546736	0.797902805076857
ENSMUSG00000060534.15	Dcc	NeuPos_IFN-v-Sal_6h	454.788611071777	-0.0970033629039458	0.123446654726749	-0.785791750442034	0.431989500387506	0.716362476899579
ENSMUSG00000031708.15	Tecr	NeuPos_IFN-v-Sal_6h	25.1550347137917	-0.0447065412894899	0.0877158899045176	-0.509674374143099	0.610279608920849	0.826736761660637
ENSMUSG00000091041.1	Gm17720	NeuPos_IFN-v-Sal_6h	1.40428866653737	0.0968507308277527	0.339942783304728	0.284903035405622	0.77571843040323	0.912778007927051
ENSMUSG00000029456.12	Acad10	NeuPos_IFN-v-Sal_6h	4.65549222004129	0.204371893856073	0.185387173044197	1.10240579485696	0.27028529337009	0.580204022357566
ENSMUSG00000096576.1	Oog1	NeuPos_IFN-v-Sal_6h	0.59015057328215	-0.161467533605624	0.760475635154266	-0.21232440086377	0.831853960248455	NA
ENSMUSG00000081344.5	Gm14303	NeuPos_IFN-v-Sal_6h	1.24440648767175	-0.694288704574168	0.605731833654298	-1.14619814577949	0.251713174944569	0.561253414180002
ENSMUSG00000053329.6	D10Jhu81e	NeuPos_IFN-v-Sal_6h	0.954921446819201	0.299563651247199	0.420246059733192	0.712829173073955	0.475951470990856	0.743591118384457
ENSMUSG00000034981.9	Parm1	NeuPos_IFN-v-Sal_6h	29.7910852331263	0.739298750170716	0.088257612742837	8.37660035429315	5.44784439001726e-17	7.46354681432364e-15
ENSMUSG00000038683.15	Pak1ip1	NeuPos_IFN-v-Sal_6h	5.21192598445866	-0.0401324813624805	0.195632124140016	-0.205142593727384	0.837460719040515	0.937803278669677
ENSMUSG00000034088.15	Hdlbp	NeuPos_IFN-v-Sal_6h	36.8470187991871	0.0059148562644283	0.0754435086365032	0.0784011291538275	0.93750897536269	0.977006135237537
ENSMUSG00000031844.7	Hsd17b2	NeuPos_IFN-v-Sal_6h	0.834782679308505	0.38683550448724	0.442665542669306	0.873877605549762	0.382184911601296	0.678720007540229
ENSMUSG00000034579.17	Pla2g3	NeuPos_IFN-v-Sal_6h	4.68882185665589	0.371597144505126	0.340659866757283	1.09081573958897	0.275353969269047	0.584511822727263
ENSMUSG00000084786.9	Ubl5	NeuPos_IFN-v-Sal_6h	6.07449059574158	-0.38530761614961	0.226199958962997	-1.70339383754106	0.0884943901803998	0.320017276977243
ENSMUSG00000072919.3	Noxred1	NeuPos_IFN-v-Sal_6h	0.877391340955517	0.463690198476552	0.336320903110016	1.37871358630621	0.16798307887002	0.458327198545903
ENSMUSG00000051359.14	Ncald	NeuPos_IFN-v-Sal_6h	66.0095404713463	0.0257597224201771	0.0513320565034084	0.501825256474318	0.615790445416221	0.829058523855828
ENSMUSG00000055717.13	Slain1	NeuPos_IFN-v-Sal_6h	85.2062218866413	-0.235799735441373	0.0957780221309723	-2.46193991267565	0.0138187815594082	0.101176772691905
ENSMUSG00000030522.14	Mtmr10	NeuPos_IFN-v-Sal_6h	24.5550715712711	-0.227007754723891	0.134110766547478	-1.69268851836386	0.0905147718862259	0.32403378639069
ENSMUSG00000051401.6	Kctd16	NeuPos_IFN-v-Sal_6h	116.20269727036	0.133021441530374	0.087342308877793	1.52298975421515	0.127761268785003	0.397447858423894
ENSMUSG00000061808.3	Ttr	NeuPos_IFN-v-Sal_6h	1.81832812291607	-6.07389954024458	1.34245556525932	-4.52446970866503	6.05471235269864e-06	0.0001920068888163
ENSMUSG00000105957.1	Gm43254	NeuPos_IFN-v-Sal_6h	0.609800686286783	-0.186392426574794	0.602590692895744	-0.309318462386278	0.757079288194601	0.904999521478303
ENSMUSG00000025437.15	Usp33	NeuPos_IFN-v-Sal_6h	45.0833707892133	0.106084872322294	0.0639527963865982	1.65879958838712	0.0971561833314063	0.33741428388516
ENSMUSG00000101693.1	Gm19461	NeuPos_IFN-v-Sal_6h	0.754979132605038	0.210183410538045	0.358334719493259	0.586556085983733	0.557501883126122	0.796266626110149
ENSMUSG00000054514.3	Atad3aos	NeuPos_IFN-v-Sal_6h	0.836789498645504	0.792387234211309	0.442872066097622	1.78920120474847	0.0735824177327352	0.290425913950965
ENSMUSG00000043631.7	Ecm2	NeuPos_IFN-v-Sal_6h	3.08893777565845	-1.08568857949814	0.449777771056765	-2.41383334029	0.015785680995936	0.111233621577694
ENSMUSG00000068167.5	Csnka2ip	NeuPos_IFN-v-Sal_6h	0.864303728287608	-0.322964045968498	0.433072001509011	-0.745751387397826	0.455817610757465	0.731725674316713
ENSMUSG00000056687.9	Gm11696	NeuPos_IFN-v-Sal_6h	1.07861339381197	0.246757706610562	0.390614240767384	0.631717128709368	0.527571733384588	0.778785957031042
ENSMUSG00000086600.8	C030005K06Rik	NeuPos_IFN-v-Sal_6h	2.00051196188149	-1.25394905026146	0.771921728015875	-1.62445103532009	0.104279582505842	0.352413541637391
ENSMUSG00000048118.17	Arid4a	NeuPos_IFN-v-Sal_6h	44.6096374624977	0.004800160854611	0.0642251418731857	0.0747395912972693	0.940421906449358	0.978038782707333
ENSMUSG00000027602.9	Map1lc3a	NeuPos_IFN-v-Sal_6h	1.2785636681732	-0.545424175863395	0.380865620029682	-1.43206461066475	0.152125331320433	0.43590697232035
ENSMUSG00000104237.1	Gm33533	NeuPos_IFN-v-Sal_6h	1.3749197417013	-0.640432774306721	0.293983914561915	-2.17846195857713	0.0293716614345541	0.16457825269634
ENSMUSG00000050621.6	Rps27rt	NeuPos_IFN-v-Sal_6h	1.13529258581652	-0.493068500251386	0.570001315672782	-0.86503045991992	0.387022070641372	0.682039636672637
ENSMUSG00000060212.13	Pcnx2	NeuPos_IFN-v-Sal_6h	16.9028113698928	-0.126798888267879	0.121594846090521	-1.04279821344964	0.297041758955798	0.605188091193538
ENSMUSG00000032621.8	Srek1	NeuPos_IFN-v-Sal_6h	137.019688821114	-0.0604707146909354	0.0605995412650229	-0.997874132849883	0.318340396632171	0.623636040248432
ENSMUSG00000045975.7	C2cd2	NeuPos_IFN-v-Sal_6h	9.61928429232434	-0.273320580564969	0.159166502702667	-1.71719913376214	0.0859427937794189	0.31498814513886
ENSMUSG00000021590.6	Spata9	NeuPos_IFN-v-Sal_6h	0.713906954854606	-0.0165308966630858	0.452407765713148	-0.0365398163248315	0.970851931057895	0.988765988701714
ENSMUSG00000022263.9	Trio	NeuPos_IFN-v-Sal_6h	72.1324096033313	-0.152099786591877	0.0567078462565738	-2.68216475553848	0.0073147425394453	0.0652193064468195
ENSMUSG00000028634.16	Hivep3	NeuPos_IFN-v-Sal_6h	63.1032736821409	-0.174229922970207	0.0570132277592224	-3.0559561319	0.0022434407681597	0.0269680800833104
ENSMUSG00000075702.9	Selm	NeuPos_IFN-v-Sal_6h	2.72393556115207	-0.159173350844888	0.275173921437231	-0.578446351360358	0.562962807897218	0.799710277858382
ENSMUSG00000084901.6	Gm13266	NeuPos_IFN-v-Sal_6h	1.60870278496449	-0.504222478687575	0.568001455967249	-0.887713355996484	0.374694959713371	0.671291740495235
ENSMUSG00000025423.15	Pias2	NeuPos_IFN-v-Sal_6h	85.8967970439205	0.0209659496317531	0.0567846757170317	0.369218444360416	0.711964909026191	0.881798664689311
ENSMUSG00000036949.16	Slc39a12	NeuPos_IFN-v-Sal_6h	17.588878509681	-0.653759488318587	0.275945365365722	-2.36916277775542	0.0178284049679332	0.121019110997195
ENSMUSG00000039611.2	Tmem246	NeuPos_IFN-v-Sal_6h	7.39879638022728	-0.526419818356057	0.154830620957971	-3.39997227356568	0.0006739268646622	0.0109989804899292
ENSMUSG00000079710.9	Gm3448	NeuPos_IFN-v-Sal_6h	6.12869769459422	0.430713018889135	0.183949207835251	2.3414779762188	0.0192075591593846	0.126816173727021
ENSMUSG00000093904.1	Tomm20	NeuPos_IFN-v-Sal_6h	10.0320640019257	-0.499328512506756	0.166272727998532	-3.0030692255868	0.0026727162830411	0.0307599851379409
ENSMUSG00000035594.9	Chrna5	NeuPos_IFN-v-Sal_6h	0.745601817750352	0.871045730736918	0.388156478610422	2.24405820522489	0.0248286566101128	0.147863240390678
ENSMUSG00000041377.12	Ninj2	NeuPos_IFN-v-Sal_6h	29.0500901499508	-1.37959790855907	0.306467940743318	-4.50160595986955	6.74419283878478e-06	0.000210265338221
ENSMUSG00000085730.7	Gm13307	NeuPos_IFN-v-Sal_6h	0.688181106018054	-0.443928375884907	0.434491397473938	-1.02171959782365	0.306913632778865	0.613654987346795
ENSMUSG00000034612.7	Chst11	NeuPos_IFN-v-Sal_6h	13.0354918797675	-0.230153976276135	0.131139733721451	-1.75502854661118	0.0792544250044998	0.302495860558295
ENSMUSG00000102789.1	Gm38256	NeuPos_IFN-v-Sal_6h	0.890583005408195	0.432419022662957	0.378292100596818	1.14308234821913	0.253004402402077	0.562547866015104
ENSMUSG00000021900.10	Btd	NeuPos_IFN-v-Sal_6h	1.66346812009537	0.104227861479413	0.400131763249867	0.26048384820259	0.794490572676066	0.920541732088199
ENSMUSG00000013076.15	Amotl1	NeuPos_IFN-v-Sal_6h	8.12929603104186	-0.150761058246345	0.146948128499806	-1.02594745360466	0.304916353096144	0.611205430348039
ENSMUSG00000107318.1	Gm43278	NeuPos_IFN-v-Sal_6h	2.07646146111451	-1.21522335003222	0.31847127474567	-3.81580207195355	0.0001357412824995	0.002844179107432
ENSMUSG00000091155.1	Serpine3	NeuPos_IFN-v-Sal_6h	0.598480973033875	0.372753026493245	0.493491115041309	0.755338880745691	0.450045675359238	0.728545799264436
ENSMUSG00000031377.11	Bmx	NeuPos_IFN-v-Sal_6h	0.802306982265948	0.273006011211388	0.5370178206455	0.508374211647636	0.611190934538252	0.827072697815653
ENSMUSG00000051648.13	Kctd19	NeuPos_IFN-v-Sal_6h	1.75594758659453	-0.195577720545089	0.51648658649523	-0.378669505963821	0.704933300616578	0.878622269491121
ENSMUSG00000093908.1	Gm5784	NeuPos_IFN-v-Sal_6h	0.482181005809908	-0.643785283434005	0.547733736752277	-1.17536175012928	0.23985001945974	NA
ENSMUSG00000026126.15	Ptpn18	NeuPos_IFN-v-Sal_6h	0.886930107559956	-0.95465653917583	0.680882089398311	-1.4020879004461	0.160888999742158	0.448535649588473
ENSMUSG00000022360.7	Atad2	NeuPos_IFN-v-Sal_6h	7.03652109532173	0.42647698745921	0.133317000314082	3.19896927214436	0.0013791986812531	0.0189496844845665
ENSMUSG00000024608.10	Rps14	NeuPos_IFN-v-Sal_6h	26.0250768892603	-0.484079797606938	0.236954932508951	-2.04291926942121	0.0410604304627312	0.203559155613429
ENSMUSG00000022540.16	Rogdi	NeuPos_IFN-v-Sal_6h	6.07476296921877	-0.145548658710817	0.18883378104549	-0.770776594658956	0.440839362633509	0.72320135289153
ENSMUSG00000039682.12	Lap3	NeuPos_IFN-v-Sal_6h	17.4355169291751	0.588491955821962	0.219180082165905	2.68497004840299	0.0072536306216599	0.0647149211630629
ENSMUSG00000086414.2	Gm15645	NeuPos_IFN-v-Sal_6h	7.26089719234609	-0.326817018750738	0.135752853801864	-2.40744124044522	0.0160647471521814	0.112809520662534
ENSMUSG00000102796.1	Gm37711	NeuPos_IFN-v-Sal_6h	55.3733567902225	-0.0304983352837278	0.245462355429764	-0.124248523690446	0.901118503515002	0.963050195533517
ENSMUSG00000029723.16	Tsc22d4	NeuPos_IFN-v-Sal_6h	8.21026972629662	-0.216849511322582	0.22021306855239	-0.984725896369736	0.324758728849427	0.62975452703403
ENSMUSG00000034810.7	Scn7a	NeuPos_IFN-v-Sal_6h	4.85833582056714	0.03807079624613	0.151211237918293	0.251772267526185	0.801217094237491	0.923753128232381
ENSMUSG00000028692.14	Akr1a1	NeuPos_IFN-v-Sal_6h	11.1306554674958	0.0674243078593342	0.135864436305945	0.496261639120231	0.619709827451783	0.831571446744491
ENSMUSG00000031918.16	Mtmr2	NeuPos_IFN-v-Sal_6h	54.8621003780107	-0.371316516053579	0.130996922018461	-2.83454382234454	0.0045891163414212	0.0461744269878841
ENSMUSG00000036555.14	Iqce	NeuPos_IFN-v-Sal_6h	11.0665177115354	0.034259623623938	0.124430024296193	0.275332451453891	0.783060834905334	0.915611845543651
ENSMUSG00000085680.1	Gm13327	NeuPos_IFN-v-Sal_6h	0.568642142257129	0.442332878154586	0.405860428475724	1.0898645128224	0.275772830780561	NA
ENSMUSG00000057101.8	Zfp180	NeuPos_IFN-v-Sal_6h	6.1253960283337	-0.443769500846479	0.226118567157004	-1.96255224162264	0.0496982246893728	0.22923286027005
ENSMUSG00000051344.13	Plekhm3	NeuPos_IFN-v-Sal_6h	34.4179051726483	-0.138201323122435	0.0762807523936258	-1.81174567352568	0.0700255028442692	0.281683615055095
ENSMUSG00000028329.13	Xpa	NeuPos_IFN-v-Sal_6h	13.9297646132329	-0.112275792515758	0.137904949442895	-0.814153465624887	0.415557039978494	0.703516072193901
ENSMUSG00000034544.17	Rsrc1	NeuPos_IFN-v-Sal_6h	97.0074551897461	-0.361561266350947	0.0618417725202001	-5.84655406235076	5.01860514217135e-09	3.13618798533585e-07
ENSMUSG00000069089.7	Cdk7	NeuPos_IFN-v-Sal_6h	25.1872096654998	-0.0892608023833505	0.110719549097998	-0.806188275788096	0.420134297828262	0.708444478675465
ENSMUSG00000024163.17	Mapk8ip3	NeuPos_IFN-v-Sal_6h	29.7110684581158	-0.0702038967442229	0.0866342776245619	-0.810347805385512	0.417740307002296	0.706150974002708
ENSMUSG00000099957.3	2610027F03Rik	NeuPos_IFN-v-Sal_6h	0.539532997457583	-0.456696511494158	0.492425965037618	-0.927441978936406	0.353697103475646	NA
ENSMUSG00000038764.14	Ptpn3	NeuPos_IFN-v-Sal_6h	10.7051459151325	-1.45618485738405	0.296281738258658	-4.91486537760483	8.88434871466666e-07	3.48716805748128e-05
ENSMUSG00000031922.12	Cep57	NeuPos_IFN-v-Sal_6h	11.7185169254573	0.11401732265816	0.12836948155747	0.888196487785263	0.374435067717376	0.671147420409758
ENSMUSG00000046240.7	Hepacam	NeuPos_IFN-v-Sal_6h	25.8782674133757	-0.897435100095801	0.287564362498002	-3.12081473622113	0.0018035145763447	0.0231083414422308
ENSMUSG00000020821.17	Kif1c	NeuPos_IFN-v-Sal_6h	5.40301402625114	0.116195665520534	0.179545771877283	0.647164588202904	0.517525427230243	0.77349232006467
ENSMUSG00000029291.11	Rufy3	NeuPos_IFN-v-Sal_6h	71.485794379829	0.158149863070968	0.0531734213505555	2.9742277072663	0.0029372701668495	0.0331618267331792
ENSMUSG00000032392.10	Parp16	NeuPos_IFN-v-Sal_6h	2.23234419775552	-0.626813922951337	0.278085336986919	-2.25403442606117	0.0241940023140433	0.14600429689559
ENSMUSG00000016206.6	H2-M3	NeuPos_IFN-v-Sal_6h	0.495987701322508	1.11467256377063	0.515558985625058	2.16206601931147	0.0306130877967103	NA
ENSMUSG00000020668.9	Kif3c	NeuPos_IFN-v-Sal_6h	17.7923167926295	-0.134938414960523	0.134138364915952	-1.00596436407341	0.314432712598818	0.619559851902636
ENSMUSG00000028645.11	Slc2a1	NeuPos_IFN-v-Sal_6h	2.74904907842256	-0.617116542301495	0.432418522365644	-1.42712791053773	0.153543028840086	0.437943385008784
ENSMUSG00000022248.14	Rad1	NeuPos_IFN-v-Sal_6h	2.66845412425787	-0.289803707506486	0.297558520772416	-0.973938527299435	0.330087062628997	0.633667538175418
ENSMUSG00000041460.14	Cacna2d4	NeuPos_IFN-v-Sal_6h	3.4495338073831	-0.0239171178242855	0.341331998104864	-0.0700699552256382	0.944137980163141	0.978791709113295
ENSMUSG00000085526.1	Gm16083	NeuPos_IFN-v-Sal_6h	19.2205760415789	-0.0600046752944345	0.0803486341959145	-0.746803923861665	0.455181926704913	0.731247276095568
ENSMUSG00000027375.14	Mal	NeuPos_IFN-v-Sal_6h	29.5902455865432	-1.1467311634004	0.263069414387824	-4.35904404192674	1.30631823783807e-05	0.0003783012652991
ENSMUSG00000028455.15	Stoml2	NeuPos_IFN-v-Sal_6h	1.5495177490759	-0.764491433048605	0.386885243367233	-1.97601600514638	0.0481529645068341	0.225019166380246
ENSMUSG00000003360.14	Ddx23	NeuPos_IFN-v-Sal_6h	11.6223478430684	-0.220803136459056	0.136371906903882	-1.61912479976307	0.105420413870339	0.355089847949075
ENSMUSG00000032782.19	Cntrob	NeuPos_IFN-v-Sal_6h	4.10758112237015	-0.135772849047003	0.18355690987956	-0.739677134116551	0.459495925829554	0.734039460838601
ENSMUSG00000039577.17	Nphp4	NeuPos_IFN-v-Sal_6h	3.30950384945665	-0.0824876031963783	0.243958099674172	-0.338122010732777	0.735271244205435	0.893281142485383
ENSMUSG00000024479.2	Mal2	NeuPos_IFN-v-Sal_6h	3.74425132685809	-0.472905556226369	0.180601195996081	-2.61850733389733	0.0088315393171163	0.0750076579090274
ENSMUSG00000025410.9	Dctn2	NeuPos_IFN-v-Sal_6h	11.1242950320587	-0.120787053844516	0.124324816915556	-0.971544192392066	0.331277357717313	0.634317772979083
ENSMUSG00000029650.10	Slc46a3	NeuPos_IFN-v-Sal_6h	2.71193635425637	-0.147317509454388	0.254507251348805	-0.578834232320115	0.562701030415281	0.799497834199932
ENSMUSG00000110333.1	RP23-202K1.1	NeuPos_IFN-v-Sal_6h	0.912605494771419	-0.406032738370433	0.498818525720567	-0.813988890616881	0.415651315271153	0.703516072193901
ENSMUSG00000066148.3	Prpf4	NeuPos_IFN-v-Sal_6h	8.05667201930419	-0.273603330681295	0.204106195268887	-1.3404949826283	0.180084474435243	0.47577296342543
ENSMUSG00000069520.5	Tmem19	NeuPos_IFN-v-Sal_6h	8.50208602309957	-0.298242028765821	0.170027658135185	-1.75407949528245	0.0794168866105635	0.302629526725678
ENSMUSG00000029004.15	Kmt2e	NeuPos_IFN-v-Sal_6h	162.79000399419	0.0061633475145068	0.0500907028354125	0.123043741964617	0.90207246003496	0.963173082164386
ENSMUSG00000024924.14	Vldlr	NeuPos_IFN-v-Sal_6h	32.3187130204716	0.0693399011599571	0.0963188298287812	0.719899746323927	0.471586724227333	0.740944754738182
ENSMUSG00000084781.1	D930015M05Rik	NeuPos_IFN-v-Sal_6h	1.25913360310517	-0.522899492086747	0.54934663246417	-0.951857099298505	0.341169459271478	0.642842624856566
ENSMUSG00000022766.12	Serpind1	NeuPos_IFN-v-Sal_6h	0.99349809450282	0.440559738550053	0.458613442004773	0.960634159836657	0.336736146619775	0.638432018235337
ENSMUSG00000097618.1	Gm26507	NeuPos_IFN-v-Sal_6h	0.441559693582036	-0.907102938556404	0.570861720343147	-1.58900641999807	0.112058943292966	NA
ENSMUSG00000110373.1	RP24-316B1.1	NeuPos_IFN-v-Sal_6h	7.02548755429842	0.150038168642852	0.136492523008802	1.09924093522087	0.271662987802823	0.581878269725589
ENSMUSG00000022779.14	Top3b	NeuPos_IFN-v-Sal_6h	14.1097616317936	-0.154427859319504	0.12244574423651	-1.26119417446815	0.207238897002208	0.507973082648771
ENSMUSG00000092252.1	Gm20499	NeuPos_IFN-v-Sal_6h	0.85990809617007	-0.0705523556443585	0.371629088222983	-0.189846160809743	0.849429682518448	0.941864951900494
ENSMUSG00000020719.14	Ddx5	NeuPos_IFN-v-Sal_6h	130.006058519067	0.244637554382551	0.0810273088153926	3.0191988103655	0.0025344415558684	0.0295505100556579
ENSMUSG00000028358.15	Zfp618	NeuPos_IFN-v-Sal_6h	22.9965394660034	-0.0309672124560317	0.0936540276580225	-0.330655426471443	0.740904774579664	0.896328670614911
ENSMUSG00000006462.6	A530013C23Rik	NeuPos_IFN-v-Sal_6h	0.390325189209219	-0.395681410291528	0.651543263440612	-0.607298751278692	0.54365266690122	NA
ENSMUSG00000105942.1	Gm43175	NeuPos_IFN-v-Sal_6h	10.5013613475613	-0.0674094278333199	0.111628835561042	-0.603871100997543	0.545929343535724	0.78920467600416
ENSMUSG00000032482.9	Cspg5	NeuPos_IFN-v-Sal_6h	9.7416208449318	-0.261763695083756	0.199054746638317	-1.31503367543092	0.188498585063059	0.486342625104131
ENSMUSG00000053930.13	Shisa6	NeuPos_IFN-v-Sal_6h	47.6026562197737	0.095301122960989	0.132199968568698	0.720886124201047	0.470979580733842	0.740938733014586
ENSMUSG00000025666.16	Tmem47	NeuPos_IFN-v-Sal_6h	9.43780877852825	-0.289528425668838	0.128129603004374	-2.25965287396508	0.0238428032727224	0.144922978988824
ENSMUSG00000034951.10	Cog7	NeuPos_IFN-v-Sal_6h	5.71891386717518	-0.179572396044566	0.164201453764237	-1.0936102691417	0.274125943441546	0.583556916503085
ENSMUSG00000034485.9	Uaca	NeuPos_IFN-v-Sal_6h	2.40954894183165	-0.0214385454236383	0.341621749624257	-0.0627552122990358	0.949961430938045	0.980381049310783
ENSMUSG00000005615.14	Pcyt1a	NeuPos_IFN-v-Sal_6h	16.3000446524436	-0.111396753525968	0.115405347931547	-0.965265089725674	0.334412052632205	0.636566857168158
ENSMUSG00000021188.14	Trip11	NeuPos_IFN-v-Sal_6h	68.5847783873815	-0.018364084661422	0.0582194040821819	-0.315428935608813	0.752435999896455	0.902208980240421
ENSMUSG00000072893.12	4933439C10Rik	NeuPos_IFN-v-Sal_6h	4.06473873437805	-0.047246358951109	0.202471740818613	-0.233347916899847	0.815491253095773	0.929901510532899
ENSMUSG00000063018.6	2010204K13Rik	NeuPos_IFN-v-Sal_6h	0.574548167305577	-0.0943975723656572	0.418733255039587	-0.225436053214194	0.821640066989008	NA
ENSMUSG00000055817.17	Mta3	NeuPos_IFN-v-Sal_6h	34.896608539658	-0.189503895346128	0.086424280087316	-2.19271592606463	0.0283278525670664	0.160558619216928
ENSMUSG00000026696.15	Vamp4	NeuPos_IFN-v-Sal_6h	21.5474419541543	-0.0658393932457879	0.0848588178495454	-0.775869790721349	0.437825871124426	0.720339839697555
ENSMUSG00000071172.12	Srsf3	NeuPos_IFN-v-Sal_6h	22.1096412241603	-0.0446837302706807	0.120614627405775	-0.370466926207503	0.711034615314602	0.881400835131586
ENSMUSG00000035929.11	H2-Q4	NeuPos_IFN-v-Sal_6h	0.635177695593758	2.67084949886898	0.726476067399875	3.67644526601983	0.0002365065703497	0.0045598722792187
ENSMUSG00000024645.4	Timm21	NeuPos_IFN-v-Sal_6h	6.10465739520376	-0.3155169036761	0.198586552801005	-1.58881303505109	0.112102609492422	0.367181144838627
ENSMUSG00000033713.11	Foxn3	NeuPos_IFN-v-Sal_6h	71.2081356253608	-0.219117595255651	0.102391939425791	-2.13998871868676	0.0323556784558836	0.175496667763095
ENSMUSG00000002279.18	Lmf1	NeuPos_IFN-v-Sal_6h	5.83985997213714	-0.0723492974245208	0.204718660321465	-0.353408415778574	0.723782277499802	0.888009118213828
ENSMUSG00000030321.15	Efcab12	NeuPos_IFN-v-Sal_6h	2.31797276814249	-0.204351575285808	0.253251058979755	-0.806913013943778	0.419716600492394	0.708041927991432
ENSMUSG00000061904.12	Slc25a3	NeuPos_IFN-v-Sal_6h	24.5873247556974	-0.206330776738591	0.102956413132977	-2.00405948944723	0.0450636882526585	0.216257133790461
ENSMUSG00000030486.9	Zfp108	NeuPos_IFN-v-Sal_6h	1.08498811152493	-0.405860696251556	0.420757122852395	-0.964596139217196	0.334747133929117	0.636849761726248
ENSMUSG00000021108.17	Prkch	NeuPos_IFN-v-Sal_6h	5.47400985501291	-0.709361046141661	0.253293276059175	-2.80055221827498	0.005101525302357	0.0498878054275793
ENSMUSG00000051951.5	Xkr4	NeuPos_IFN-v-Sal_6h	276.392575755494	-0.175166488020897	0.0858721944548438	-2.03985107324827	0.0413651611161487	0.204574046075881
ENSMUSG00000086889.1	Phf2os1	NeuPos_IFN-v-Sal_6h	1.46247840147837	-0.0848727356091353	0.327578875287714	-0.259090991550023	0.795565035248727	0.921281969311891
ENSMUSG00000022453.7	Naga	NeuPos_IFN-v-Sal_6h	1.63243016490171	0.296685276723352	0.41882239623098	0.708379684069546	0.478709505167593	0.745228141584493
ENSMUSG00000040969.14	Arhgef38	NeuPos_IFN-v-Sal_6h	0.598843253423616	-0.798160952508675	0.561814480451499	-1.42068419430421	0.15540858950124	0.440824523833102
ENSMUSG00000022752.8	Tomm70a	NeuPos_IFN-v-Sal_6h	23.8196424706657	0.0357234616888588	0.0882915751696997	0.404607819264715	0.685765810001934	0.869596180353303
ENSMUSG00000021143.9	Pacs2	NeuPos_IFN-v-Sal_6h	47.4964616806238	-0.0830056817366873	0.118987542613301	-0.697599764762338	0.485427528753199	0.750752547100292
ENSMUSG00000043719.14	Col6a6	NeuPos_IFN-v-Sal_6h	1.4681194785423	-0.0980303137592974	0.335647175440837	-0.292063574289117	0.770238016535728	0.910213241874756
ENSMUSG00000058966.13	Fam57b	NeuPos_IFN-v-Sal_6h	3.07784281628439	0.113760954572241	0.208106971935092	0.546646532379142	0.584621593954073	0.813287294537945
ENSMUSG00000033917.15	Gde1	NeuPos_IFN-v-Sal_6h	7.0668888315977	-0.413700499195348	0.184351826476938	-2.24408136931099	0.0248271664447304	0.147863240390678
ENSMUSG00000018882.12	Mrpl45	NeuPos_IFN-v-Sal_6h	7.31872605177313	-0.0555463009296604	0.159877262502577	-0.347430898304035	0.728267623852006	0.889910557859638
ENSMUSG00000024712.9	Rfk	NeuPos_IFN-v-Sal_6h	1.68940180067832	-0.205419147075416	0.346179576460568	-0.593388983762925	0.55292085965268	0.793514948462066
ENSMUSG00000027742.13	Cog6	NeuPos_IFN-v-Sal_6h	13.9313004398634	-0.0138159340551937	0.105697253531193	-0.130712327838456	0.896002879816398	0.962221354806647
ENSMUSG00000086927.1	Gm11823	NeuPos_IFN-v-Sal_6h	0.914771298364432	0.295171849851224	0.446472510538735	0.661119873864251	0.508535441036322	0.767967792118716
ENSMUSG00000020848.7	Doc2b	NeuPos_IFN-v-Sal_6h	0.885558134582763	-0.17494812250414	0.404359050820631	-0.432655389187134	0.665265143484585	0.858553742733862
ENSMUSG00000039637.14	Coro7	NeuPos_IFN-v-Sal_6h	10.2084032268506	-0.337385479238793	0.134636152896253	-2.5059055237472	0.012213825016671	0.0928615682163969
ENSMUSG00000020312.11	Shc2	NeuPos_IFN-v-Sal_6h	2.01158945844188	-0.294454777148312	0.285277419088517	-1.03216994211851	0.301992513303213	0.609329220473538
ENSMUSG00000040351.11	Ankib1	NeuPos_IFN-v-Sal_6h	107.366442014204	0.0498416375018858	0.05606057468793	0.889067544871543	0.373966780075613	0.670831840089424
ENSMUSG00000040697.10	Dnajc16	NeuPos_IFN-v-Sal_6h	4.73926362558996	0.0123131935987984	0.195265933381021	0.0630585857225377	0.949719852438038	0.980338220498237
ENSMUSG00000022234.14	Cct5	NeuPos_IFN-v-Sal_6h	7.44587712818715	-0.131181612739857	0.194424358806553	-0.67471799081708	0.499854952121737	0.762764630805452
ENSMUSG00000038168.5	P3h2	NeuPos_IFN-v-Sal_6h	19.64862386827	-0.0822598390927581	0.0834539219255675	-0.985691711003416	0.324284418251028	0.629654455061412
ENSMUSG00000005299.6	Letm1	NeuPos_IFN-v-Sal_6h	5.7987295292063	0.039294100140879	0.171749109388067	0.228787795644949	0.819033852895236	0.930801234872234
ENSMUSG00000032977.8	Fam207a	NeuPos_IFN-v-Sal_6h	2.61608389485019	-0.109038312066376	0.211967214656513	-0.514411213276869	0.606964521116976	0.824800238137785
ENSMUSG00000042826.13	Fgf11	NeuPos_IFN-v-Sal_6h	1.29484074585788	0.0981184656970478	0.350245656474752	0.280141848680202	0.779368678957421	0.913995269791392
ENSMUSG00000037318.10	Traf3ip3	NeuPos_IFN-v-Sal_6h	1.48716438654643	0.806421504623685	0.543368779532388	1.48411453694059	0.137778537292836	0.414674397834458
ENSMUSG00000034201.13	Gas2l1	NeuPos_IFN-v-Sal_6h	1.27017010700915	-0.53608122109878	0.390769902479936	-1.37185903442578	0.170107325291736	0.461957985622222
ENSMUSG00000031776.16	Arl2bp	NeuPos_IFN-v-Sal_6h	10.2746777320371	-0.139339730445908	0.139236878823177	-1.00073868089834	0.316953161589781	0.622374399990518
ENSMUSG00000029447.11	Cct6a	NeuPos_IFN-v-Sal_6h	14.3398795581266	0.22563997412164	0.124650793959272	1.81017679033288	0.0702683756546954	0.282421386834443
ENSMUSG00000039860.19	Srrm3	NeuPos_IFN-v-Sal_6h	29.9401245396875	0.0024134530948069	0.0991304743673251	0.0243462276379709	0.98057643972246	0.992503530417649
ENSMUSG00000033845.13	Mrpl15	NeuPos_IFN-v-Sal_6h	6.55955428404674	-0.108502515983134	0.174502877444647	-0.621780669591257	0.534086098719364	0.782923868559155
ENSMUSG00000038722.17	Bud31	NeuPos_IFN-v-Sal_6h	3.58320875212978	-0.173990428496171	0.236732857661562	-0.734965269353995	0.462360646056063	0.735810843851981
ENSMUSG00000029229.8	Chic2	NeuPos_IFN-v-Sal_6h	16.6138547389708	-0.174204518602845	0.0997321815512951	-1.7467232330945	0.0806853583003478	0.305664712859174
ENSMUSG00000024352.11	Spata24	NeuPos_IFN-v-Sal_6h	1.92047396941423	-0.965802685915412	0.436898807682217	-2.21058668262125	0.0270644718042295	0.155731913687906
ENSMUSG00000027966.19	Col11a1	NeuPos_IFN-v-Sal_6h	55.971121884931	0.189424664016555	0.0843332899351429	2.24614341693812	0.0246948231457711	0.147548120604389
ENSMUSG00000087466.3	A330041J22Rik	NeuPos_IFN-v-Sal_6h	1.9632724509276	-0.220482566448119	0.256861977441605	-0.858369808736072	0.390688293234341	0.684909860357025
ENSMUSG00000050248.11	Evc2	NeuPos_IFN-v-Sal_6h	1.31552435873778	-0.532906794367457	0.336971182122212	-1.58146103477235	0.113772661498551	0.370437130034587
ENSMUSG00000086003.7	B230206L02Rik	NeuPos_IFN-v-Sal_6h	1.04056390202886	-0.911271789680362	0.463400180201164	-1.96648993378633	0.0492420439779181	0.228237034026473
ENSMUSG00000009563.16	Tor2a	NeuPos_IFN-v-Sal_6h	1.18266560022204	-0.644071355544043	0.527715407232448	-1.22048995863474	0.222279193790101	0.528014997185956
ENSMUSG00000041528.15	Rnf123	NeuPos_IFN-v-Sal_6h	4.73802352517085	-0.480401556931669	0.244346110942422	-1.966069994234	0.0492905259004846	0.228312573926814
ENSMUSG00000032294.16	Pkm	NeuPos_IFN-v-Sal_6h	15.367057217714	-0.264227697653701	0.122147183821032	-2.16319107316336	0.0305264865762441	0.169303768290512
ENSMUSG00000061859.16	Inadl	NeuPos_IFN-v-Sal_6h	24.100046740688	-0.29597497404615	0.0826852329108135	-3.57953849347435	0.0003442015459912	0.0062713345617425
ENSMUSG00000087203.7	Gm13986	NeuPos_IFN-v-Sal_6h	5.66655581613753	0.476799206442056	0.141265496121666	3.37519931994865	0.0007376224648452	0.0117821130931786
ENSMUSG00000004936.8	Map2k1	NeuPos_IFN-v-Sal_6h	21.0875476300013	0.290025672960803	0.0992185267460319	2.92309997409231	0.0034656522196267	0.0375217422684208
ENSMUSG00000044081.7	Zfp85os	NeuPos_IFN-v-Sal_6h	1.97950912817799	0.490420266899357	0.245982913038676	1.99371680268803	0.0461830120663548	0.219484841868387
ENSMUSG00000015149.14	Sirt2	NeuPos_IFN-v-Sal_6h	22.5708423806699	-0.202369153137746	0.149491931131264	-1.35371288340675	0.175827996233088	0.471138567191144
ENSMUSG00000002496.9	Tsc2	NeuPos_IFN-v-Sal_6h	6.70903617416438	0.0318053770160244	0.1656462610168	0.192007817265484	0.847736082066599	0.940916389910797
ENSMUSG00000056144.14	Trim34a	NeuPos_IFN-v-Sal_6h	3.12241848037414	2.90741234521483	0.39411835548606	7.37700313812881	1.61892193517213e-13	1.67147824147337e-11
ENSMUSG00000031712.9	Il15	NeuPos_IFN-v-Sal_6h	2.30585637372817	0.771706129943075	0.535067192590379	1.44226022568694	0.149228976227492	0.431543399447343
ENSMUSG00000018377.10	Vezf1	NeuPos_IFN-v-Sal_6h	13.3981270852911	0.136676579948732	0.151004412041878	0.905116467132281	0.365403689127972	0.664489057140439
ENSMUSG00000085492.7	Trmt61b	NeuPos_IFN-v-Sal_6h	9.39049542151288	-0.0707906350245758	0.1201747185594	-0.589064288006513	0.555818148633452	0.795656539284989
ENSMUSG00000054051.6	Ercc6	NeuPos_IFN-v-Sal_6h	20.3045984695483	-0.0316885598139036	0.0913707988932513	-0.346812769481478	0.728731983212386	0.89006002277184
ENSMUSG00000045464.5	2810002D19Rik	NeuPos_IFN-v-Sal_6h	2.64194663493312	0.548061278317421	0.282549999622467	1.93969661670402	0.0524165710071957	0.235237371830854
ENSMUSG00000022270.15	Fam134b	NeuPos_IFN-v-Sal_6h	38.9221366294942	-0.228503712183326	0.10016734146581	-2.28121969535671	0.0225354498670674	0.140150628418148
ENSMUSG00000022808.4	Snx4	NeuPos_IFN-v-Sal_6h	16.1987178862043	-0.054060823321554	0.0974579408322842	-0.554709271095595	0.579093533765882	0.810966372964909
ENSMUSG00000037260.8	Hgsnat	NeuPos_IFN-v-Sal_6h	9.19307622380506	-0.202621891095879	0.145893396998593	-1.38883524041759	0.164882856506351	0.454555190469341
ENSMUSG00000029546.12	Uncx	NeuPos_IFN-v-Sal_6h	0.937168265360126	0.392991832504619	0.323950692870727	1.21312237063633	0.225083038238993	0.531125909251176
ENSMUSG00000057228.6	Aadat	NeuPos_IFN-v-Sal_6h	0.374924910091043	0.222294835009575	0.528577855035351	0.42055268281095	0.674081751772599	NA
ENSMUSG00000029111.7	Nelfa	NeuPos_IFN-v-Sal_6h	10.5004525009471	0.0847983052734982	0.118611104944436	0.714927201067916	0.474654028025857	0.742846066708305
ENSMUSG00000057522.15	Spop	NeuPos_IFN-v-Sal_6h	58.2983248875715	0.078554879557985	0.0613973814499	1.27944999775089	0.200738636968118	0.500874492372317
ENSMUSG00000037791.15	Phf12	NeuPos_IFN-v-Sal_6h	24.8523321036551	-0.200122929253867	0.1138695827142	-1.75747486276606	0.0788369028098452	0.301791561320439
ENSMUSG00000066842.18	Hmcn1	NeuPos_IFN-v-Sal_6h	7.44530708736617	0.144549871087264	0.169031046712675	0.855167579556998	0.392458381515728	0.686609408133116
ENSMUSG00000027200.17	Sema6d	NeuPos_IFN-v-Sal_6h	192.641116310309	0.0388510268935842	0.0508965284547551	0.763333533211822	0.445264508360988	0.726183842062767
ENSMUSG00000023988.8	Bysl	NeuPos_IFN-v-Sal_6h	1.17921262963319	0.157446110982744	0.365271040586442	0.431039128450931	0.666439919876906	0.858980290490056
ENSMUSG00000040429.6	Mterf1a	NeuPos_IFN-v-Sal_6h	2.78094825549393	0.15879847489507	0.255714928838874	0.620998060676894	0.534600899174874	0.783157887255151
ENSMUSG00000026395.16	Ptprc	NeuPos_IFN-v-Sal_6h	12.5928721817184	-0.110764183597545	0.420159228580243	-0.263624302557456	0.792069430060618	0.919638563508441
ENSMUSG00000031112.10	Stk26	NeuPos_IFN-v-Sal_6h	1.40595115426816	-0.717956258438174	0.306876991722982	-2.33955714440226	0.0193066177718153	0.12717553860972
ENSMUSG00000070697.4	Utp3	NeuPos_IFN-v-Sal_6h	2.78503773498924	-0.290594157397087	0.321887606446801	-0.902781441649304	0.366641902552826	0.665466729627092
ENSMUSG00000045969.8	Ing1	NeuPos_IFN-v-Sal_6h	2.45840980121693	-0.565596744275899	0.318476755698364	-1.77594356308876	0.0757422197479857	0.295209888544626
ENSMUSG00000087518.1	Gm13561	NeuPos_IFN-v-Sal_6h	0.711120195497249	-0.952390412288851	0.487759279789983	-1.95258286566875	0.0508690431010948	0.2325660334029
ENSMUSG00000028470.10	Hint2	NeuPos_IFN-v-Sal_6h	1.06277215393956	-0.493775537931897	0.351296223192717	-1.4055816867152	0.159848377216689	0.447352622849979
ENSMUSG00000022272.17	Myo10	NeuPos_IFN-v-Sal_6h	10.7104792718277	-0.365469391583919	0.151931088041025	-2.40549446657838	0.0161505965431478	0.113206287453229
ENSMUSG00000078887.10	Gm6710	NeuPos_IFN-v-Sal_6h	1.55442519625489	0.367187655724895	0.310862355215074	1.18119048371377	0.237527060826729	0.546293069032967
ENSMUSG00000061603.7	Akap6	NeuPos_IFN-v-Sal_6h	215.66749517699	-0.129127772436061	0.0568148369400803	-2.27278259325544	0.0230392845123246	0.142167053153573
ENSMUSG00000037490.5	Slc2a12	NeuPos_IFN-v-Sal_6h	3.68618202790004	0.291311478004731	0.283186845060312	1.02869000833244	0.303625366607996	0.610668669273659
ENSMUSG00000027719.15	Adad1	NeuPos_IFN-v-Sal_6h	0.490669366287972	-0.385084273764954	0.516623233100628	-0.745387061773792	0.456037763138982	NA
ENSMUSG00000008226.14	Scrn3	NeuPos_IFN-v-Sal_6h	13.5216582686168	-0.118294575601726	0.138746642119034	-0.852594151433504	0.3938844070337	0.687974369969172
ENSMUSG00000029635.15	Cdk8	NeuPos_IFN-v-Sal_6h	165.965036311678	-0.316406579682206	0.152973106901762	-2.06838042379174	0.0386042645563899	0.196300343111864
ENSMUSG00000031910.14	Has3	NeuPos_IFN-v-Sal_6h	0.587157587829577	-0.508957979851579	0.517193802298559	-0.984075945205883	0.325078173265768	NA
ENSMUSG00000059325.14	Hopx	NeuPos_IFN-v-Sal_6h	1.19086415174509	1.99999158592027	0.39836892886005	5.02045074560241	5.15503687041161e-07	2.15392860204178e-05
ENSMUSG00000024592.15	C330018D20Rik	NeuPos_IFN-v-Sal_6h	5.04588263415291	0.150097308222103	0.205457509573198	0.730551579905277	0.465053096612495	0.73811702356409
ENSMUSG00000022109.5	Med4	NeuPos_IFN-v-Sal_6h	4.19342765491285	-0.279438886462265	0.229772504497026	-1.21615459201247	0.223926037614857	0.530360219468519
ENSMUSG00000024091.8	Vapa	NeuPos_IFN-v-Sal_6h	42.422067827798	0.0613005067506616	0.0666280485033789	0.920040555405925	0.357551566480093	0.657426083263436
ENSMUSG00000033763.14	Mtss1l	NeuPos_IFN-v-Sal_6h	6.13881375995258	0.0480312564945481	0.193776219260361	0.247869716304107	0.804235211720883	0.925162228187
ENSMUSG00000035278.8	Plekhj1	NeuPos_IFN-v-Sal_6h	1.52428692880358	0.354429031746324	0.409887202118557	0.864698946233035	0.387204047998035	0.682181711227777
ENSMUSG00000097180.5	2700038G22Rik	NeuPos_IFN-v-Sal_6h	1.38706938410289	-0.146647348925459	0.423871688113205	-0.345971087567173	0.729364443293779	0.89006002277184
ENSMUSG00000028194.15	Ddah1	NeuPos_IFN-v-Sal_6h	13.2746305842625	-0.566483265105115	0.126428024231341	-4.48067798693547	7.44063001187876e-06	0.0002290735280104
ENSMUSG00000048540.8	Nhlh2	NeuPos_IFN-v-Sal_6h	0.750934865520579	-0.153708178356559	0.407070386338155	-0.377596070643353	0.705730684136797	0.87894315173621
ENSMUSG00000057378.15	Ryr3	NeuPos_IFN-v-Sal_6h	107.618270859124	-0.0885634964067566	0.0570866565532242	-1.55138699223321	0.120808970594487	0.385333828750896
ENSMUSG00000096332.2	Gm21241	NeuPos_IFN-v-Sal_6h	1.22791515983553	0.33510991535322	0.661724732687252	0.506418906230608	0.612562604983006	0.827630113022637
ENSMUSG00000036450.4	Hif1an	NeuPos_IFN-v-Sal_6h	3.26047824617279	-0.0957544641967087	0.250979045934388	-0.381523739721847	0.70281465916888	0.877958899114969
ENSMUSG00000053646.13	Plxnb1	NeuPos_IFN-v-Sal_6h	3.5786795464057	-0.29991584550451	0.483986858306513	-0.619677663467818	0.535470024173977	0.783735502145511
ENSMUSG00000022091.5	Sorbs3	NeuPos_IFN-v-Sal_6h	7.82930453157765	-2.59869201251927	0.826706378794325	-3.14342804068988	0.0016698146596797	0.0219566276452763
ENSMUSG00000032216.14	Nedd4	NeuPos_IFN-v-Sal_6h	102.091837035834	-0.0392405422027573	0.0460570614054288	-0.851998390807713	0.394214985195926	0.688144392829286
ENSMUSG00000024537.4	Psmg2	NeuPos_IFN-v-Sal_6h	5.930368774573	-0.0542954730829616	0.200363203492423	-0.27098525146617	0.786402375633513	0.91721193909842
ENSMUSG00000048027.7	Rgmb	NeuPos_IFN-v-Sal_6h	3.44675099463447	-0.0821941065126347	0.288929589716455	-0.284477981619318	0.776044105423735	0.912827244619614
ENSMUSG00000041926.15	Rnpep	NeuPos_IFN-v-Sal_6h	10.5703340414341	0.0048038170510417	0.150901783187166	0.0318340641812263	0.974604381106998	0.990601629929508
ENSMUSG00000019254.16	Ppp1r12c	NeuPos_IFN-v-Sal_6h	7.1188946178102	-0.0533828482723631	0.208617231230251	-0.25588896927428	0.798036572373591	0.922537746865024
ENSMUSG00000042032.13	Mat2b	NeuPos_IFN-v-Sal_6h	8.72051171115432	-0.092270375936289	0.169191931061614	-0.545359198617381	0.585506496517785	0.813561193776328
ENSMUSG00000024063.12	Lbh	NeuPos_IFN-v-Sal_6h	5.77785515386254	0.303621959358825	0.223564983652073	1.35809264223301	0.174434289619082	0.468843568853551
ENSMUSG00000027288.16	Zfp106	NeuPos_IFN-v-Sal_6h	26.7602550487665	0.0792614475038704	0.079042107366005	1.00277497836501	0.315969444106267	0.621148834175183
ENSMUSG00000040661.6	Rad54l2	NeuPos_IFN-v-Sal_6h	20.6291316508841	-0.0571278957906625	0.0941631951196623	-0.606690286136367	0.544056469883318	0.788154049107371
ENSMUSG00000034290.9	Nek9	NeuPos_IFN-v-Sal_6h	19.7667425971306	-0.193842920736576	0.115968258016383	-1.67151705175386	0.094619593493783	0.332545626072871
ENSMUSG00000079362.5	Gm43302	NeuPos_IFN-v-Sal_6h	4.89721997380586	4.53693634812648	0.375023715912846	12.0977318383269	1.08569591938977e-33	3.68309415701557e-31
ENSMUSG00000031397.11	Tktl1	NeuPos_IFN-v-Sal_6h	0.81752360137991	0.109610888414009	0.471410234643405	0.232516989150486	0.816136493329715	0.929923592121786
ENSMUSG00000017286.15	Glod4	NeuPos_IFN-v-Sal_6h	13.3308430617796	-0.0940989210572381	0.136655223819466	-0.688586344723647	0.491083616708492	0.755780078967201
ENSMUSG00000097533.1	Gm26590	NeuPos_IFN-v-Sal_6h	6.06004581495321	-0.156413629135174	0.234232123262021	-0.667771896343198	0.50427920848613	0.765662918376668
ENSMUSG00000029199.11	Lias	NeuPos_IFN-v-Sal_6h	12.2493716617081	-0.173373560010087	0.126019604323213	-1.37576657966186	0.168893911433474	0.459763173500982
ENSMUSG00000025812.17	Pard3	NeuPos_IFN-v-Sal_6h	108.890317361214	-0.167008637186721	0.059043040974139	-2.82859138742314	0.0046753350423731	0.046812490290747
ENSMUSG00000022601.11	Zbtb11	NeuPos_IFN-v-Sal_6h	32.410036780013	-0.0659983815729149	0.0724960429401299	-0.910372192692213	0.362626257500272	0.662530749533448
ENSMUSG00000033773.14	Rpap2	NeuPos_IFN-v-Sal_6h	12.2753463756366	-0.195515634108872	0.116425735396062	-1.67931629071321	0.0930904177269845	0.329778453443273
ENSMUSG00000037262.7	Kin	NeuPos_IFN-v-Sal_6h	6.41273997285402	0.107999923948662	0.173150502476468	0.623734395245774	0.532802030647058	0.782211574720173
ENSMUSG00000074580.11	4931440P22Rik	NeuPos_IFN-v-Sal_6h	0.764229912277522	-0.716365538051973	0.427518653502102	-1.67563574637908	0.0938095625152189	0.330996844876434
ENSMUSG00000023034.6	Nr4a1	NeuPos_IFN-v-Sal_6h	0.67204660404283	-0.940066172035041	0.550529883129866	-1.70756611192582	0.0877168808521208	0.318630178871995
ENSMUSG00000059003.12	Grin2a	NeuPos_IFN-v-Sal_6h	94.4262538752953	-0.295419370289815	0.0437318110720627	-6.75525122440078	1.42587970321171e-11	1.21652299469224e-09
ENSMUSG00000044716.12	Dok7	NeuPos_IFN-v-Sal_6h	1.68756897343148	-0.730438883157824	0.385072218677819	-1.89688803223939	0.0578427173008909	0.249740313970635
ENSMUSG00000037965.14	Zc3h7a	NeuPos_IFN-v-Sal_6h	45.6998491863913	0.254946009487643	0.0808178390885362	3.15457592485675	0.0016073155025753	0.0214028329726112
ENSMUSG00000026825.17	Dnm1	NeuPos_IFN-v-Sal_6h	16.8281966281123	-0.262622858855699	0.13829074065144	-1.89906321723764	0.0575561646130655	0.248893216178605
ENSMUSG00000085124.1	Gm12766	NeuPos_IFN-v-Sal_6h	0.948497156295792	-0.186845260453972	0.482315334496795	-0.387392328400485	0.698465782347104	0.875956382966424
ENSMUSG00000087429.1	Gm16235	NeuPos_IFN-v-Sal_6h	1.07251577156672	0.0027917643979401	0.658729178535097	0.0042381064766989	0.996618490398063	0.998300073902672
ENSMUSG00000035385.5	Ccl2	NeuPos_IFN-v-Sal_6h	2.00021786285567	4.28200695925159	0.595593222586566	7.18948234611456	6.50374283873909e-13	6.34694027166812e-11
ENSMUSG00000043079.17	Synpo	NeuPos_IFN-v-Sal_6h	0.646159840451074	-0.256756759748037	0.520464406670009	-0.4933224183202	0.621784790430411	0.83247413024361
ENSMUSG00000024059.9	Clip4	NeuPos_IFN-v-Sal_6h	17.1644410211814	0.198145340107136	0.080470013388439	2.46235003280866	0.0138029883529977	0.101113099256304
ENSMUSG00000048833.8	Slc39a9	NeuPos_IFN-v-Sal_6h	9.62546660759078	-0.18313043024608	0.153278723465441	-1.19475440625893	0.232182998767851	0.539928736158697
ENSMUSG00000031858.15	Mau2	NeuPos_IFN-v-Sal_6h	20.4438413046603	-0.125191935064824	0.119275681253137	-1.04960150928948	0.293901362876747	0.601481693282297
ENSMUSG00000028549.17	Itgb3bp	NeuPos_IFN-v-Sal_6h	21.6262690466029	-0.0047524648438015	0.125968321798818	-0.0377274601736114	0.969904981525663	0.988639732206156
ENSMUSG00000025130.11	P4hb	NeuPos_IFN-v-Sal_6h	5.41396600030455	-0.148384797930454	0.214767336939001	-0.690909521183839	0.489622402357802	0.754911804868949
ENSMUSG00000031970.16	Dbndd1	NeuPos_IFN-v-Sal_6h	1.05536719543822	-0.0599718256504128	0.349922842422566	-0.17138585533662	0.863920376035341	0.949046840227567
ENSMUSG00000063895.6	Nupl1	NeuPos_IFN-v-Sal_6h	23.9738981541499	0.286300166734776	0.0843793058086333	3.39301400966827	0.0006912810265253	0.0112179636286252
ENSMUSG00000026553.17	Copa	NeuPos_IFN-v-Sal_6h	36.114407758772	-0.15141890656706	0.0858117116214564	-1.76454826160581	0.0776397174454226	0.29927429182057
ENSMUSG00000025159.8	Mms19	NeuPos_IFN-v-Sal_6h	16.882378772775	0.299216483230938	0.106116762731975	2.81969102267741	0.0048069910392423	0.0477837499077953
ENSMUSG00000019906.14	Lin7a	NeuPos_IFN-v-Sal_6h	44.2675683672607	-0.0218410956838782	0.0591182060068096	-0.369447876705907	0.711793917611479	0.881791416407923
ENSMUSG00000009907.17	Vps4b	NeuPos_IFN-v-Sal_6h	24.8265718291312	-0.155794291018635	0.107996514068005	-1.4425862942255	0.149137046558063	0.431540341055906
ENSMUSG00000011114.17	Tbrg1	NeuPos_IFN-v-Sal_6h	4.81436856182973	0.233431311055473	0.205656663798445	1.13505347574951	0.256352913155087	0.566267902013409
ENSMUSG00000032481.16	Smarcc1	NeuPos_IFN-v-Sal_6h	32.2424129695273	0.0234234422365351	0.0755250141646154	0.310141513982123	0.756453344025641	0.904493726559024
ENSMUSG00000038302.14	Lace1	NeuPos_IFN-v-Sal_6h	21.823731724556	0.101432623342159	0.109943505118919	0.922588589771136	0.356221644125696	0.656415545499572
ENSMUSG00000004366.3	Sst	NeuPos_IFN-v-Sal_6h	0.546174693418377	0.232343745477153	0.453921508235393	0.51185885943229	0.608749792920148	NA
ENSMUSG00000054450.1	Gm9945	NeuPos_IFN-v-Sal_6h	0.927409721463446	-0.0772628008176833	0.590962375392097	-0.130740642780211	0.895980479981619	0.962221354806647
ENSMUSG00000024976.13	Shoc2	NeuPos_IFN-v-Sal_6h	32.5719182273194	-0.0089645997090954	0.0760785646667051	-0.117833449518517	0.906199625283632	0.965048212227922
ENSMUSG00000021815.3	Mss51	NeuPos_IFN-v-Sal_6h	3.18522985776157	-0.123639088489429	0.207564797402792	-0.595665016594797	0.551399033131307	0.792385878608192
ENSMUSG00000028494.12	Plin2	NeuPos_IFN-v-Sal_6h	1.02035982238579	0.240719685099323	0.523702252282048	0.459649894668927	0.645767539540612	0.848239427832576
ENSMUSG00000045838.8	A430105I19Rik	NeuPos_IFN-v-Sal_6h	0.874649335138499	-0.615914264763076	0.585356144482233	-1.05220432136725	0.292705817292525	0.600332280658302
ENSMUSG00000054814.14	Usp46	NeuPos_IFN-v-Sal_6h	10.6686036887594	0.153652324534674	0.133650755156182	1.14965549094817	0.250285793200685	0.559910815123781
ENSMUSG00000108358.1	Gm44509	NeuPos_IFN-v-Sal_6h	1.75441676942905	-0.267237293215802	0.331715535437425	-0.805621879793488	0.420460905809032	0.708542361944047
ENSMUSG00000079056.12	Kcnip3	NeuPos_IFN-v-Sal_6h	13.9736478494186	0.236439862821331	0.156058171587208	1.51507518264883	0.129753365684472	0.400764351674043
ENSMUSG00000036398.13	Ppp1r11	NeuPos_IFN-v-Sal_6h	3.29500468126186	-0.453945459783428	0.315822959015	-1.43734154476675	0.150620969631472	0.433544964708931
ENSMUSG00000028559.17	Osbpl9	NeuPos_IFN-v-Sal_6h	103.559867738965	0.0551699001610068	0.0433780468825566	1.2718391934606	0.203430260214716	0.503370915894359
ENSMUSG00000036452.17	Arhgap26	NeuPos_IFN-v-Sal_6h	124.747736854207	-0.181872127668029	0.0600159426591781	-3.0303969180465	0.002442325408442	0.0287114293890113
ENSMUSG00000021390.5	Ogn	NeuPos_IFN-v-Sal_6h	1.39730204200621	0.932085169616564	0.709115691119505	1.31443314721333	0.188700481790719	0.486342625104131
ENSMUSG00000023800.14	Tiam2	NeuPos_IFN-v-Sal_6h	5.36226142127027	0.194181412471397	0.225250930631021	0.862067081931315	0.388650604512424	0.682863247713234
ENSMUSG00000022462.6	Slc38a2	NeuPos_IFN-v-Sal_6h	95.5192160830952	0.434939966893443	0.0825519995615043	5.26867876252224	1.37409187207765e-07	6.65920441951103e-06
ENSMUSG00000079036.10	Alkbh1	NeuPos_IFN-v-Sal_6h	17.332303498421	-0.161723660051319	0.119143782726988	-1.3573822850824	0.174659774030497	0.469272574087596
ENSMUSG00000031545.6	Gpat4	NeuPos_IFN-v-Sal_6h	5.34633722934344	0.0279320553954102	0.200161552105979	0.139547555969296	0.889017479301852	0.959447257322639
ENSMUSG00000006931.15	P3h4	NeuPos_IFN-v-Sal_6h	2.04878965619886	-0.961006583322847	0.551683434400376	-1.74195294511129	0.0815166783473635	0.30734311539911
ENSMUSG00000031546.6	Gins4	NeuPos_IFN-v-Sal_6h	1.62967128990297	-0.665626662224221	0.521560740757993	-1.27622079310811	0.201877480315412	0.502263940847238
ENSMUSG00000032495.8	Lrrc2	NeuPos_IFN-v-Sal_6h	1.46302758849182	0.219991357324662	0.348011913304019	0.632137432411631	0.527297077180235	0.778622526237329
ENSMUSG00000030187.15	Klra2	NeuPos_IFN-v-Sal_6h	1.16278510411398	-0.0342050426949613	0.34091013825512	-0.100334483656112	0.920078781613155	0.970123768254587
ENSMUSG00000029207.16	Apbb2	NeuPos_IFN-v-Sal_6h	81.2013375325599	-0.234907367656648	0.0600167115080454	-3.91403263781219	9.07673587653135e-05	0.0020390937264146
ENSMUSG00000045973.18	Slc25a51	NeuPos_IFN-v-Sal_6h	7.46122549738429	0.0061441324322251	0.172213822648983	0.03567734771644	0.971539632954164	0.989315086501639
ENSMUSG00000021111.15	Papola	NeuPos_IFN-v-Sal_6h	77.0712295047325	0.145991710616296	0.0556212026090659	2.62474926409629	0.0086712796446313	0.0740697796023424
ENSMUSG00000021198.16	Unc79	NeuPos_IFN-v-Sal_6h	88.7963731019214	-0.0332300897866009	0.0403245219985104	-0.824066551559581	0.409901744308994	0.698765261176663
ENSMUSG00000079434.8	Neu2	NeuPos_IFN-v-Sal_6h	0.770438341337808	-0.276173832974917	0.522826537088892	-0.528232240300307	0.597338154947931	0.819535294337807
ENSMUSG00000020863.15	Luc7l3	NeuPos_IFN-v-Sal_6h	151.978157101685	-0.0414204253674343	0.0631857999763456	-0.655533765227956	0.512124154333757	0.769817657463003
ENSMUSG00000058159.13	T2	NeuPos_IFN-v-Sal_6h	1.87943692444289	-0.410493191741983	0.343046848346826	-1.19660971590378	0.231458711712613	0.539133706468688
ENSMUSG00000022668.10	Gtpbp8	NeuPos_IFN-v-Sal_6h	15.8520962944252	0.11660119266795	0.10953683165512	1.06449301943544	0.287105415002397	0.596221826694965
ENSMUSG00000035226.5	Rims4	NeuPos_IFN-v-Sal_6h	3.64244722383883	-0.240982086149719	0.204810608890624	-1.17660939272151	0.239351447085161	0.547850081314094
ENSMUSG00000097536.2	2610037D02Rik	NeuPos_IFN-v-Sal_6h	31.9885964782145	-0.0552318856370105	0.0829121091477633	-0.666149808571122	0.505315350553242	0.766418257896806
ENSMUSG00000021668.14	Polk	NeuPos_IFN-v-Sal_6h	14.1755976568043	0.480542531726882	0.12936579282464	3.71460276503136	0.000203523149734	0.0040387156509906
ENSMUSG00000051022.7	Hs3st1	NeuPos_IFN-v-Sal_6h	10.3090789527848	0.152294487967827	0.157825957696495	0.964952091472144	0.334568808397966	0.636612262983635
ENSMUSG00000033031.13	C330027C09Rik	NeuPos_IFN-v-Sal_6h	0.927991316170704	-0.306073623890848	0.471237442362462	-0.64951040892762	0.516008520692855	0.772115168533115
ENSMUSG00000041741.10	Pde3a	NeuPos_IFN-v-Sal_6h	14.9393389587735	0.255412237985028	0.125989962602769	2.02724274782358	0.0426375933830607	0.208404950436312
ENSMUSG00000085112.1	A530072M11Rik	NeuPos_IFN-v-Sal_6h	4.56736503195153	-0.212000603178176	0.250480547930435	-0.84637551670102	0.397343292243391	0.690071578240351
ENSMUSG00000009216.7	Fam163b	NeuPos_IFN-v-Sal_6h	1.42433849391108	-0.755070427885878	0.349226878214658	-2.16212002852129	0.0306089256119883	0.169435655507299
ENSMUSG00000033722.9	BC034090	NeuPos_IFN-v-Sal_6h	1.75019527177329	-0.628951748294564	0.600000988373512	-1.04825118705143	0.29452289273425	0.602430607717459
ENSMUSG00000023971.8	Rrp36	NeuPos_IFN-v-Sal_6h	1.97915942094581	-0.148044894396927	0.398578507146817	-0.371432206559985	0.710315641165347	0.881122867431993
ENSMUSG00000025726.11	Slc28a1	NeuPos_IFN-v-Sal_6h	0.775650805701957	0.218656431376973	0.476497376217489	0.458882760515287	0.64631835924548	0.848575744796314
ENSMUSG00000024965.8	Fermt3	NeuPos_IFN-v-Sal_6h	3.37944834306925	0.167802091980024	0.335517141854501	0.500129713350958	0.616983745267432	0.829788975134073
ENSMUSG00000068617.4	Efcab1	NeuPos_IFN-v-Sal_6h	5.20707832837827	0.0036553883545041	0.150261397200399	0.0243268625382809	0.980591886261603	0.992503530417649
ENSMUSG00000035621.13	Midn	NeuPos_IFN-v-Sal_6h	1.1524423107904	0.222290489843541	0.393022724527211	0.565591951740059	0.571671200224958	0.805017914687211
ENSMUSG00000021951.5	Eef1akmt1	NeuPos_IFN-v-Sal_6h	2.97385457087889	0.168094692964962	0.208262980085697	0.807127089489424	0.419593266392228	0.707984936807192
ENSMUSG00000038780.14	Smurf1	NeuPos_IFN-v-Sal_6h	13.0103869070805	-0.149995296351624	0.145170074746196	-1.03323840408476	0.301492344736712	0.608810069111541
ENSMUSG00000040249.15	Lrp1	NeuPos_IFN-v-Sal_6h	24.410471958902	0.0413950395973685	0.14194000367866	0.291637582954298	0.770563736909974	0.910213241874756
ENSMUSG00000042453.14	Reln	NeuPos_IFN-v-Sal_6h	11.0615275562102	-0.59064290991601	0.146120686234839	-4.04215806218399	5.29615112154058e-05	0.0013146265013886
ENSMUSG00000026158.11	Ogfrl1	NeuPos_IFN-v-Sal_6h	9.92419809788216	-0.245820367777695	0.127997008975522	-1.92051650069968	0.0547926909325899	0.241067678764099
ENSMUSG00000026615.14	Eprs	NeuPos_IFN-v-Sal_6h	37.5948491801037	-0.19380312792795	0.0730182368410393	-2.65417430374085	0.0079502747600088	0.0691970157486899
ENSMUSG00000030584.14	Dpf1	NeuPos_IFN-v-Sal_6h	1.93949014010196	-0.472774955833911	0.369473141292192	-1.27959221658287	0.200688588672194	0.500860222701248
ENSMUSG00000006731.9	B4galnt1	NeuPos_IFN-v-Sal_6h	1.7223794565093	0.0430789684904223	0.253254897767212	0.170101225564529	0.864930529701534	0.949373024669084
ENSMUSG00000038214.14	Bend3	NeuPos_IFN-v-Sal_6h	1.06344049256887	-0.104286428747959	0.326939689526559	-0.318977573200049	0.749743519159051	0.900627743105822
ENSMUSG00000031273.16	Col4a6	NeuPos_IFN-v-Sal_6h	2.75207148527843	-0.902292300161052	0.442711951402702	-2.03810242145531	0.0415396910604495	0.204838427498212
ENSMUSG00000070811.6	Sult2a2	NeuPos_IFN-v-Sal_6h	0.788697110063916	-0.723438808989937	0.602877664817776	-1.19997613314901	0.230148609795432	0.537390591996938
ENSMUSG00000000916.15	Nsun5	NeuPos_IFN-v-Sal_6h	2.92084076226781	-0.300753890951179	0.280250896364954	-1.07315942554391	0.283199591947821	0.592341131249641
ENSMUSG00000050213.6	Snip1	NeuPos_IFN-v-Sal_6h	1.92336111778429	-0.149437212038642	0.338873639332497	-0.440982108649699	0.659225949501372	0.855510641087126
ENSMUSG00000021400.6	Wrnip1	NeuPos_IFN-v-Sal_6h	6.31999315982686	-0.13139115918179	0.175617214836067	-0.748167879239172	0.454358902879215	0.730584093016935
ENSMUSG00000027312.14	Atrn	NeuPos_IFN-v-Sal_6h	64.9694441890253	-0.0572256456424754	0.0617439088018928	-0.926822527969287	0.354018686286239	0.655319060330003
ENSMUSG00000035011.15	Zbtb7a	NeuPos_IFN-v-Sal_6h	5.3713178168044	-0.45319557300581	0.22812267966318	-1.98663093768207	0.046963310192089	0.221821011228981
ENSMUSG00000043760.16	Pkhd1	NeuPos_IFN-v-Sal_6h	6.16333916227071	-0.0621213871751803	0.225365551033879	-0.275647217998468	0.782819039350407	0.915611845543651
ENSMUSG00000024234.6	Mtpap	NeuPos_IFN-v-Sal_6h	22.7767024021363	-0.0240155689613692	0.108187454101995	-0.221981089773388	0.824328604280817	0.932997245202788
ENSMUSG00000027860.15	Vangl1	NeuPos_IFN-v-Sal_6h	5.00386041791184	-1.18467946105645	0.362885467039861	-3.26460982502316	0.0010961495862589	0.0159204274261131
ENSMUSG00000032462.14	Pik3cb	NeuPos_IFN-v-Sal_6h	16.3808725256208	-0.26314871186677	0.113962536249977	-2.30908086574656	0.020939094328832	0.13414578057428
ENSMUSG00000074354.11	Arhgap20os	NeuPos_IFN-v-Sal_6h	1.31192826171268	-0.27869173213272	0.385239917311796	-0.723423818791758	0.469419542008398	0.739883829638001
ENSMUSG00000029838.11	Ptn	NeuPos_IFN-v-Sal_6h	72.2507656101186	-0.515997718588514	0.103853681225322	-4.96850677318795	6.74704440300433e-07	2.76241059350591e-05
ENSMUSG00000040213.13	Ccbl2	NeuPos_IFN-v-Sal_6h	9.03813241670271	0.446725876299719	0.222429872414951	2.00838975201287	0.0446018910431802	0.214691805264605
ENSMUSG00000052676.16	Zmat1	NeuPos_IFN-v-Sal_6h	42.7363449886356	-0.0121555949455997	0.0797565539206696	-0.152408728161579	0.878864573421966	0.955445020762717
ENSMUSG00000024807.17	Syvn1	NeuPos_IFN-v-Sal_6h	3.54067549910405	-0.168122734702249	0.312184556333074	-0.538536360276825	0.590206809713254	0.815641767681323
ENSMUSG00000074607.11	Tox2	NeuPos_IFN-v-Sal_6h	13.6412389703718	-0.0807625835286109	0.107165051536803	-0.753628000644178	0.451072626013168	0.728911646213858
ENSMUSG00000063245.11	Gm13248	NeuPos_IFN-v-Sal_6h	6.19090557623448	0.239006723204385	0.182776170888631	1.30764706385066	0.190993045919978	0.488745885715086
ENSMUSG00000090222.1	Gm16340	NeuPos_IFN-v-Sal_6h	2.93706529077778	4.01167869646555	0.498753199075047	8.04341446612338	8.73691973938264e-16	1.09196168812916e-13
ENSMUSG00000040472.14	Rabggta	NeuPos_IFN-v-Sal_6h	1.60987511102067	0.223243936687049	0.361119112293387	0.61820028098008	0.536443324872554	0.784300198332194
ENSMUSG00000040490.4	Lrfn2	NeuPos_IFN-v-Sal_6h	14.5362894598449	-0.357473702260282	0.125767012587524	-2.84234868035455	0.0044782484152951	0.0453934806576204
ENSMUSG00000021404.12	Serpinb9c	NeuPos_IFN-v-Sal_6h	1.05033849968032	-0.249540697719082	0.616840018093071	-0.404546868555196	0.685810620064744	0.869596180353303
ENSMUSG00000016637.6	Ift27	NeuPos_IFN-v-Sal_6h	0.462924490722578	0.21421498557875	0.696673801629128	0.307482476128457	0.758476159428696	NA
ENSMUSG00000012117.13	Dhdds	NeuPos_IFN-v-Sal_6h	16.2436952766425	-0.0669580301907293	0.105258020937609	-0.636132330764784	0.524690174351239	0.777059397033488
ENSMUSG00000064128.6	Cenpj	NeuPos_IFN-v-Sal_6h	5.82556955644477	1.93097261853595	0.241653931665641	7.99065260484856	1.34226299507109e-15	1.64866923739421e-13
ENSMUSG00000032279.10	Idh3a	NeuPos_IFN-v-Sal_6h	12.9376569705317	-0.214776677265072	0.107409482769902	-1.9996062891875	0.0455427942923263	0.217312033850323
ENSMUSG00000028029.10	Aimp1	NeuPos_IFN-v-Sal_6h	12.7123442357805	0.0304419619053488	0.11823271477057	0.257474946459795	0.796812153339157	0.921957086306343
ENSMUSG00000056121.15	Fez2	NeuPos_IFN-v-Sal_6h	6.2483650406358	0.0472525442547481	0.192228981769442	0.245813840451085	0.805826342608041	0.925845797071153
ENSMUSG00000109877.1	RP23-290O4.2	NeuPos_IFN-v-Sal_6h	2.04187180687899	-0.633977446171178	0.335331571438813	-1.8905987391851	0.0586779286919529	0.252355536452587
ENSMUSG00000028030.12	Tbck	NeuPos_IFN-v-Sal_6h	48.1419082538534	0.0680140113140249	0.0598612657386812	1.13619400583566	0.255875378638242	0.565928654895634
ENSMUSG00000040044.11	Orc3	NeuPos_IFN-v-Sal_6h	37.2499846726779	-0.17736017284209	0.0876468071219958	-2.02357825305858	0.0430135644859045	0.209667214093455
ENSMUSG00000032561.14	Acpp	NeuPos_IFN-v-Sal_6h	0.66658645922954	-0.0980803925044539	0.551698600266964	-0.177778940270998	0.858896587101569	0.946593330215282
ENSMUSG00000041483.14	Zfp281	NeuPos_IFN-v-Sal_6h	19.6713224017687	0.35781501186712	0.14968762028529	2.39041151957095	0.0168295037400321	0.116344866224152
ENSMUSG00000042364.10	Snx18	NeuPos_IFN-v-Sal_6h	7.93185938600753	-0.301698613619625	0.202773991467486	-1.48785656107185	0.136788725534561	0.412392247443172
ENSMUSG00000029703.10	Lrwd1	NeuPos_IFN-v-Sal_6h	1.51888216695493	-0.0859264059459583	0.356153334179325	-0.241262393749468	0.809351755518	0.927577526755185
ENSMUSG00000028703.14	Lrrc41	NeuPos_IFN-v-Sal_6h	8.12586152756389	0.144962277176041	0.141661469366563	1.02330067465936	0.306165704867458	0.612602501223672
ENSMUSG00000049999.4	Ppp1r3d	NeuPos_IFN-v-Sal_6h	0.812574961871394	0.0386994117339286	0.479280535234323	0.0807448016118748	0.935644906578167	0.976446045696465
ENSMUSG00000052296.7	Ppp6r1	NeuPos_IFN-v-Sal_6h	8.30467503474948	-0.171539180409446	0.1973270897388	-0.869313892160022	0.38467546639924	0.68042905589775
ENSMUSG00000029131.14	Dnajb6	NeuPos_IFN-v-Sal_6h	25.1160372075104	0.0952846345135386	0.0890196183309882	1.07037792679874	0.284449230744716	0.593908651765931
ENSMUSG00000098758.1	7630403G23Rik	NeuPos_IFN-v-Sal_6h	12.4891947037615	0.106800697858706	0.372175899541365	0.286962960230142	0.774140681423895	0.911792711327409
ENSMUSG00000004843.6	Chmp2b	NeuPos_IFN-v-Sal_6h	6.2422981772739	0.191850952152848	0.1967935763689	0.974884219763417	0.329617694535428	0.633340623965794
ENSMUSG00000108461.1	AV356131	NeuPos_IFN-v-Sal_6h	0.707661746708786	0.15009901828547	0.533031175596362	0.281595195848605	0.778253924357334	0.913814034008405
ENSMUSG00000022401.11	Xpnpep3	NeuPos_IFN-v-Sal_6h	10.6802664030559	-0.0897365702047892	0.136508071138874	-0.657371900841653	0.510941814706107	0.768976336319068
ENSMUSG00000047757.16	Fancb	NeuPos_IFN-v-Sal_6h	1.64687000882953	0.47255770187526	0.295713242512626	1.59802685148631	0.11003700136189	0.363730929565746
ENSMUSG00000022865.13	Cxadr	NeuPos_IFN-v-Sal_6h	10.5186466731944	0.218598220921013	0.101431958721154	2.15512175528385	0.0311523077116983	0.171626834516436
ENSMUSG00000095595.1	Fam177a	NeuPos_IFN-v-Sal_6h	16.7232077364184	-0.0144010807344483	0.133702043001742	-0.10771025192383	0.914225536970076	0.967891622139221
ENSMUSG00000100005.7	B130024G19Rik	NeuPos_IFN-v-Sal_6h	11.5284829357356	-0.729885158245749	0.150446718204095	-4.85145283963981	1.22560354805297e-06	4.69419337437064e-05
ENSMUSG00000022704.15	Qtrtd1	NeuPos_IFN-v-Sal_6h	11.2223121540266	0.0053057600678318	0.163731926526837	0.0324051648348632	0.974148943710053	0.990482515118575
ENSMUSG00000039081.9	Zfp503	NeuPos_IFN-v-Sal_6h	0.480696163847737	-0.113974164731885	0.544849437561945	-0.209184697412719	0.834304057866809	NA
ENSMUSG00000037742.14	Eef1a1	NeuPos_IFN-v-Sal_6h	8.73549625956133	-0.273633130217149	0.241755961552307	-1.13185680493734	0.257694641225662	0.567737893572854
ENSMUSG00000038235.4	F11r	NeuPos_IFN-v-Sal_6h	3.08934210538254	0.500360861650236	0.351026664451173	1.42542123525729	0.154035473294197	0.438500983715427
ENSMUSG00000000776.12	Polr3d	NeuPos_IFN-v-Sal_6h	4.15686735772749	-0.0142067451635743	0.204803498117696	-0.0693676880236197	0.944696948165761	0.979054561933791
ENSMUSG00000041324.13	Inhba	NeuPos_IFN-v-Sal_6h	1.71666106378498	0.0603928254121682	0.235422646442476	0.256529379500136	0.797542097662307	0.922401274335732
ENSMUSG00000106696.1	Gm42729	NeuPos_IFN-v-Sal_6h	0.795854027097569	0.791743932874617	0.488764068933114	1.61988980614482	0.105255950000355	0.35478838159522
ENSMUSG00000054387.13	Mdm4	NeuPos_IFN-v-Sal_6h	71.5157983328796	-0.0143573740288528	0.0547788259087716	-0.262097147769532	0.793246545690818	0.920027258107996
ENSMUSG00000021133.8	Susd6	NeuPos_IFN-v-Sal_6h	35.1899082730427	0.208559975699436	0.091252139692754	2.28553518198759	0.0222814659294801	0.139117583945325
ENSMUSG00000085886.1	D030047H15Rik	NeuPos_IFN-v-Sal_6h	7.91185795771002	-0.0544344430457713	0.215643304554534	-0.252428162136633	0.800710134547939	0.923691846574288
ENSMUSG00000033039.9	Micall1	NeuPos_IFN-v-Sal_6h	15.6102227363804	-0.413262598194235	0.225854841982866	-1.82977081459066	0.0672842166995856	0.274268793165635
ENSMUSG00000025525.12	Apool	NeuPos_IFN-v-Sal_6h	12.3408952053708	-0.379997822488851	0.199238535861956	-1.9072506272187	0.0564881403679796	0.246129365126292
ENSMUSG00000044340.7	Phlpp1	NeuPos_IFN-v-Sal_6h	391.359265083331	-0.174361221791266	0.0699380579614956	-2.49308068987647	0.0126640063342282	0.0951169015551306
ENSMUSG00000097869.1	C230021G24Rik	NeuPos_IFN-v-Sal_6h	0.725561269983814	-0.578999946957935	0.504840439624396	-1.14689692329068	0.251424224435375	0.561101975394354
ENSMUSG00000074829.10	2010315B03Rik	NeuPos_IFN-v-Sal_6h	15.3316744371952	0.143452357258251	0.106118858794546	1.35180832971438	0.176436638765911	0.47155678655725
ENSMUSG00000061762.12	Tac1	NeuPos_IFN-v-Sal_6h	1.58261992726558	-1.34519747271611	0.410932753088546	-3.27352215807985	0.0010621606247379	0.0155536121081871
ENSMUSG00000101537.1	Gm29571	NeuPos_IFN-v-Sal_6h	1.13250511686627	-0.0546735381940156	0.477195854919968	-0.114572533751755	0.908783951205242	0.966150853363102
ENSMUSG00000020191.11	4930415F15Rik	NeuPos_IFN-v-Sal_6h	1.1696325842232	-0.303357791824294	0.353125426372337	-0.859065275872919	0.39030450363177	0.684606496090787
ENSMUSG00000041329.13	Atp1b2	NeuPos_IFN-v-Sal_6h	3.97019590992905	-0.899916455751058	0.326566655220112	-2.75568996823787	0.005856848281687	0.0553004468638022
ENSMUSG00000038520.15	Tbc1d17	NeuPos_IFN-v-Sal_6h	3.76672513489101	-0.0948862574578005	0.268217444387784	-0.353766167873166	0.723514130072926	0.887842753618895
ENSMUSG00000091722.1	Siah3	NeuPos_IFN-v-Sal_6h	5.14902889117091	0.079883126388613	0.179680622358996	0.444583980953768	0.656620426052408	0.854269071500448
ENSMUSG00000023809.9	Rps6ka2	NeuPos_IFN-v-Sal_6h	12.2469459689684	-0.323301442108501	0.134195732912106	-2.40917825844919	0.0159884865495043	0.112329367040107
ENSMUSG00000007038.5	Neu1	NeuPos_IFN-v-Sal_6h	3.46042145888852	-0.163496890231248	0.214115635329719	-0.76359155173081	0.445110685377919	0.72612056849835
ENSMUSG00000071342.4	Lsmem1	NeuPos_IFN-v-Sal_6h	0.746141263655637	-0.616438291664893	0.499731879980304	-1.23353805582543	0.21737508755809	0.522408565957827
ENSMUSG00000020715.9	Ern1	NeuPos_IFN-v-Sal_6h	11.7028741092514	-0.0039619408785753	0.136099855056194	-0.0291105444376811	0.976776426117786	0.990753222704223
ENSMUSG00000016503.16	Gtf3a	NeuPos_IFN-v-Sal_6h	1.38907988845305	-0.423382966781435	0.432263901365567	-0.979454831744967	0.327355295940232	0.631657402025518
ENSMUSG00000047507.12	Baiap3	NeuPos_IFN-v-Sal_6h	4.69851800551675	-0.29342635216709	0.207306145773739	-1.41542524497728	0.156943852156567	0.443044370936452
ENSMUSG00000007836.6	Hnrnpa0	NeuPos_IFN-v-Sal_6h	4.00025576464476	-0.485668997482874	0.212754421261865	-2.28276806001177	0.022444034313852	0.13977899380831
ENSMUSG00000025147.7	Mob2	NeuPos_IFN-v-Sal_6h	12.2417128011383	-0.361815269873759	0.125240744876316	-2.88895814402155	0.003865205191393	0.0407722354189714
ENSMUSG00000037375.16	Hhat	NeuPos_IFN-v-Sal_6h	4.56808489620133	0.0374904752867718	0.165681153122666	0.226280868886848	0.820982976945505	0.931822030928287
ENSMUSG00000046020.13	Pofut1	NeuPos_IFN-v-Sal_6h	5.9296729842528	-0.587428462914083	0.190276289113922	-3.08723943298252	0.0020202480063181	0.0250731022755587
ENSMUSG00000022911.10	Arl13b	NeuPos_IFN-v-Sal_6h	22.2133080644618	0.074300553631498	0.100041208835924	0.742699478505474	0.45766364555822	0.732837898619186
ENSMUSG00000027067.16	Ssrp1	NeuPos_IFN-v-Sal_6h	7.96270498857646	-0.345601102912463	0.149078595716476	-2.31824764146385	0.0204358661815313	0.13181087431166
ENSMUSG00000027562.12	Car2	NeuPos_IFN-v-Sal_6h	96.3515721500096	-0.652254662818075	0.138172750601515	-4.72057377434103	2.35180288439198e-06	8.44042506217051e-05
ENSMUSG00000054871.4	Tmem158	NeuPos_IFN-v-Sal_6h	0.404243624572255	0.453502622285241	0.61246628170721	0.740453206699202	0.459025044335239	NA
ENSMUSG00000047045.17	Tmem164	NeuPos_IFN-v-Sal_6h	23.5168149063512	-0.012189831916749	0.0920345784192719	-0.132448391964345	0.894629640542009	0.961671336959055
ENSMUSG00000020432.12	Tcn2	NeuPos_IFN-v-Sal_6h	1.37289504162303	0.329476091110355	0.583838068257063	0.564327865933689	0.57253102034955	0.805910094639438
ENSMUSG00000073542.2	Cep76	NeuPos_IFN-v-Sal_6h	2.77989119002312	0.182829733790877	0.295013383366088	0.619733693789747	0.535433128876974	0.783735502145511
ENSMUSG00000073002.9	Vamp5	NeuPos_IFN-v-Sal_6h	2.17638667543635	0.655680748472322	0.692863256153519	0.946334998499388	0.343977747801417	0.64587734805119
ENSMUSG00000056854.4	Pou3f4	NeuPos_IFN-v-Sal_6h	0.956931808929015	-0.303540946906381	0.573662186356825	-0.529128386226897	0.596716391040497	0.819150125346359
ENSMUSG00000105975.4	Gm42609	NeuPos_IFN-v-Sal_6h	1.67737201433205	0.278274442274343	0.2526433126444	1.10145184276466	0.270700052751021	0.580776140881878
ENSMUSG00000002028.12	Kmt2a	NeuPos_IFN-v-Sal_6h	80.727348048007	-0.155805814655373	0.0596193704125143	-2.61334216677117	0.0089661486471271	0.0757708694687231
ENSMUSG00000021694.18	Ercc8	NeuPos_IFN-v-Sal_6h	7.45423693070057	-0.307811124791727	0.165788365709067	-1.85665093853382	0.063360831789506	0.264675680619153
ENSMUSG00000040029.14	Ipo8	NeuPos_IFN-v-Sal_6h	29.5766678160771	0.045684318757137	0.086204833221225	0.529950781760677	0.596146055984575	0.818845946752938
ENSMUSG00000058056.16	Palld	NeuPos_IFN-v-Sal_6h	6.79832958269093	0.0667768274772818	0.189642239065566	0.352120011904071	0.72474826096393	0.88835282365916
ENSMUSG00000047844.3	Bex4	NeuPos_IFN-v-Sal_6h	0.555260933128407	0.0920036954627707	0.484305803059321	0.189970252021741	0.849332441467309	NA
ENSMUSG00000032097.9	Ddx6	NeuPos_IFN-v-Sal_6h	52.3608532536128	-0.0248231366741661	0.0768048649715368	-0.323197452184381	0.746545710320184	0.898996234907026
ENSMUSG00000019975.12	Ikbip	NeuPos_IFN-v-Sal_6h	3.86169496305397	-0.248908627827892	0.184263316349776	-1.35083115162979	0.176749526694829	0.47186195547085
ENSMUSG00000057858.7	Fam204a	NeuPos_IFN-v-Sal_6h	24.6133010711507	0.0814920613317541	0.0934637817460871	0.871910592630881	0.383257154543387	0.679472647406898
ENSMUSG00000003575.13	Crtc1	NeuPos_IFN-v-Sal_6h	4.20361077914286	-0.398963125622941	0.235224262311088	-1.69609682990655	0.0898675439142841	0.322771052606685
ENSMUSG00000034807.8	Colgalt1	NeuPos_IFN-v-Sal_6h	6.12212554581594	-0.710705304898742	0.182117090878282	-3.90246352756503	9.52185895078013e-05	0.002116496822632
ENSMUSG00000020171.7	Yeats4	NeuPos_IFN-v-Sal_6h	2.06287789461716	0.163181677096771	0.406214890886494	0.401712691380307	0.6878954832077	0.870200407007669
ENSMUSG00000026837.15	Col5a1	NeuPos_IFN-v-Sal_6h	0.853430295163347	-0.0664525323349571	0.411865266247747	-0.161345317949157	0.871821432232464	0.95167906226872
ENSMUSG00000021775.10	Nr1d2	NeuPos_IFN-v-Sal_6h	21.5233475803142	-0.321415791255044	0.102253705191646	-3.14331681822815	0.0016704493271362	0.0219566276452763
ENSMUSG00000032369.13	Plscr1	NeuPos_IFN-v-Sal_6h	1.27206631597102	0.695839482073561	0.4770930512621	1.4584984632092	0.14470319842476	0.424661415274145
ENSMUSG00000090585.8	4933406F09Rik	NeuPos_IFN-v-Sal_6h	0.691860298232922	-0.431508275349755	0.451739505231696	-0.955214831451227	0.339469066991064	0.641054215906669
ENSMUSG00000008129.14	4930432K21Rik	NeuPos_IFN-v-Sal_6h	1.5287321862822	-0.194364354253051	0.337602890259584	-0.575718869301159	0.56480521906676	0.80104342011878
ENSMUSG00000022131.2	Gpr180	NeuPos_IFN-v-Sal_6h	5.21756625128701	-0.480423374611995	0.200530166850281	-2.39576609423901	0.0165856706758233	0.115218252456914
ENSMUSG00000037029.8	Zfp146	NeuPos_IFN-v-Sal_6h	2.43110215279986	-0.0199527470379845	0.321505270209923	-0.0620604042507814	0.950514729016993	0.98063137514811
ENSMUSG00000105709.1	Gm42723	NeuPos_IFN-v-Sal_6h	0.531830999356895	0.16956942276867	0.548158159557571	0.309343972742343	0.757059884757197	NA
ENSMUSG00000028613.14	Lrp8	NeuPos_IFN-v-Sal_6h	13.8929716607436	-0.197091392773691	0.11535285954484	-1.70859563907973	0.0875258770192256	0.318292163289925
ENSMUSG00000081885.1	Gm13231	NeuPos_IFN-v-Sal_6h	0.753156614693107	0.48018155488651	0.417946211790665	1.14890754202365	0.250594107386136	0.560126185601537
ENSMUSG00000020656.15	Grhl1	NeuPos_IFN-v-Sal_6h	2.02530994664231	0.103120289418348	0.321158427105055	0.32108853673211	0.748143297116704	0.900071409044904
ENSMUSG00000090626.9	Tex9	NeuPos_IFN-v-Sal_6h	9.75648590892493	-0.158969931780273	0.126331961928739	-1.25835085083176	0.208264898406755	0.509680225437898
ENSMUSG00000038116.16	Phf20	NeuPos_IFN-v-Sal_6h	37.6176105124448	-0.0214855876414302	0.092115265794268	-0.233246763781983	0.815569794836285	0.929916648273639
ENSMUSG00000027502.11	Rtfdc1	NeuPos_IFN-v-Sal_6h	3.15398133230709	-0.581102719328477	0.282182250357527	-2.05931704985772	0.0394638762152759	0.199037631262036
ENSMUSG00000097162.2	2310010J17Rik	NeuPos_IFN-v-Sal_6h	1.35416735247492	-0.907861014088863	0.494633892532072	-1.83542015174384	0.0664434601167468	0.272750267035357
ENSMUSG00000039100.9	March6	NeuPos_IFN-v-Sal_6h	47.5576674996044	-0.0548799197465319	0.0687801539801453	-0.797903415022508	0.424926541471235	0.711576398597773
ENSMUSG00000100886.1	Gm7195	NeuPos_IFN-v-Sal_6h	0.687638647634937	0.0270208393834783	0.473904117954754	0.0570175239246564	0.954531235776245	0.981907955936871
ENSMUSG00000028863.13	Meaf6	NeuPos_IFN-v-Sal_6h	11.7357638365325	-0.106116341072509	0.124874278401449	-0.849785419631117	0.39544439732373	0.688858549380664
ENSMUSG00000024556.3	Me2	NeuPos_IFN-v-Sal_6h	18.0832536258581	-0.268376808561255	0.107596138729099	-2.49429776692045	0.0126206621132757	0.0949916501795836
ENSMUSG00000104960.1	Snhg8	NeuPos_IFN-v-Sal_6h	11.6554780375564	0.0830249669774288	0.168347686472248	0.493175574415248	0.621888534968415	0.832478503492666
ENSMUSG00000019082.18	Slc25a22	NeuPos_IFN-v-Sal_6h	2.13919235978618	0.692701055921717	0.254847119558722	2.71810431729091	0.0065657134133146	0.0601007657129359
ENSMUSG00000108563.1	Gm44686	NeuPos_IFN-v-Sal_6h	21.3373601053912	0.55258048647398	0.257951998625825	2.14218338845101	0.0321787276984299	0.175140356701951
ENSMUSG00000021706.14	Zfyve16	NeuPos_IFN-v-Sal_6h	41.6476061400299	0.0968526579854917	0.069154022598844	1.40053541855873	0.161353044824438	0.44952685672132
ENSMUSG00000020372.15	Rack1	NeuPos_IFN-v-Sal_6h	7.13085255521194	-0.0743548756684319	0.174732358337036	-0.425535810173242	0.670446122325211	0.860974885163552
ENSMUSG00000085719.1	4933424L21Rik	NeuPos_IFN-v-Sal_6h	0.649433029513479	0.580844492856174	0.489942698447829	1.18553556302875	0.235805762318552	0.544267050302077
ENSMUSG00000087385.8	AA415398	NeuPos_IFN-v-Sal_6h	1.60275090894752	-0.0550076510519772	0.302202487943892	-0.182022495665854	0.855565071814868	0.944726440738134
ENSMUSG00000105702.1	Gm43780	NeuPos_IFN-v-Sal_6h	8.30518579967944	-0.632336826023607	0.351715717314662	-1.79786343030524	0.072198652555617	0.286622012151694
ENSMUSG00000069495.12	Epc2	NeuPos_IFN-v-Sal_6h	52.2286528865469	0.204033709739595	0.0587887510952078	3.47062500799115	0.0005192485844919	0.0088495859232559
ENSMUSG00000029152.13	Ociad1	NeuPos_IFN-v-Sal_6h	25.5771828364635	0.0934701283775996	0.0742547869764926	1.25877579323189	0.208111326106954	0.509479411404104
ENSMUSG00000047260.4	Emc6	NeuPos_IFN-v-Sal_6h	1.38283568520338	0.386832553708975	0.340269644237207	1.13684120890698	0.255604672836759	0.56577340767457
ENSMUSG00000058704.7	Memo1	NeuPos_IFN-v-Sal_6h	48.6722159211224	0.118888527670133	0.0621164596067367	1.91396174899252	0.0556250434282238	0.243485597162929
ENSMUSG00000047030.15	Spata2	NeuPos_IFN-v-Sal_6h	1.66111898298394	0.0443336233473611	0.327618682872412	0.135320803315196	0.892358237692625	0.960658871979186
ENSMUSG00000063172.13	Hspb11	NeuPos_IFN-v-Sal_6h	6.3342404557285	-0.0094589149777513	0.145230454878103	-0.0651303818175775	0.948070190587829	0.979984335134604
ENSMUSG00000041025.15	Iffo2	NeuPos_IFN-v-Sal_6h	1.73590091922714	-0.241443528789566	0.338635461971086	-0.712989500226003	0.47585225440329	0.743577859260592
ENSMUSG00000020892.10	Aloxe3	NeuPos_IFN-v-Sal_6h	0.936363912387725	-0.44784045157625	0.364374506988309	-1.22906636712271	0.219046923907109	0.52434518802781
ENSMUSG00000044573.14	Acp1	NeuPos_IFN-v-Sal_6h	13.6417822846836	0.299627478441998	0.118393898467097	2.53076790545307	0.0113813131401728	0.0889527973785966
ENSMUSG00000039976.4	Tbc1d16	NeuPos_IFN-v-Sal_6h	6.17575209145725	-0.274584460072916	0.255511866942686	-1.07464464707038	0.282533854689395	0.591817459808071
ENSMUSG00000043789.7	Vwce	NeuPos_IFN-v-Sal_6h	0.61435391276253	0.120897648678113	0.398667320313603	0.303254474389854	0.761695937703266	0.906890326764623
ENSMUSG00000038630.8	Zkscan16	NeuPos_IFN-v-Sal_6h	11.2005537617858	-0.323277899749735	0.118535240538172	-2.72727248269791	0.0063860280164773	0.0589683261041924
ENSMUSG00000087263.1	Gm15726	NeuPos_IFN-v-Sal_6h	1.90354207011364	0.368942103162904	0.304237057920741	1.21267969682713	0.225252305242207	0.531268804021018
ENSMUSG00000017707.9	Serinc3	NeuPos_IFN-v-Sal_6h	18.9630525823465	0.137328191456177	0.111818341244925	1.22813654653824	0.219395713740235	0.524840518698938
ENSMUSG00000045100.11	Slc25a26	NeuPos_IFN-v-Sal_6h	17.9233586068737	-0.122772764248514	0.0896827253398992	-1.36896781161816	0.17100933680724	0.462641043882943
ENSMUSG00000071649.5	B3gat3	NeuPos_IFN-v-Sal_6h	5.07617793526122	-0.102072013744033	0.232148314616399	-0.439684491841761	0.660165636199197	0.856106306049528
ENSMUSG00000038576.15	Susd4	NeuPos_IFN-v-Sal_6h	22.0981630559266	-0.348242969372187	0.0798618644375649	-4.36056648344892	1.29726157965572e-05	0.000376443645355
ENSMUSG00000021466.11	Ptch1	NeuPos_IFN-v-Sal_6h	24.8140977620582	-0.243901774600612	0.149057555950816	-1.63629259211182	0.101778365749375	0.348172426217789
ENSMUSG00000038271.17	Iffo1	NeuPos_IFN-v-Sal_6h	7.00264007070026	-0.179571567458199	0.249466008688914	-0.719823788426927	0.471633496350429	0.740944754738182
ENSMUSG00000026271.15	Gpr35	NeuPos_IFN-v-Sal_6h	1.32776168213219	-0.128112929274485	0.389517183323886	-0.328901868157017	0.742229862220284	0.896713503561062
ENSMUSG00000022843.16	Clcn2	NeuPos_IFN-v-Sal_6h	6.31478886149337	-0.103495380340918	0.25049067607863	-0.413170589664705	0.679481634207204	0.86578915437169
ENSMUSG00000033214.9	Slitrk5	NeuPos_IFN-v-Sal_6h	6.01523157627769	-0.130159830480109	0.173943658341424	-0.748287300159146	0.454286883100989	0.73055073481071
ENSMUSG00000108867.1	Gm44643	NeuPos_IFN-v-Sal_6h	4.90155678413023	0.122550121313131	0.147278572540346	0.832097427340007	0.405353953867574	0.69508763205021
ENSMUSG00000018677.9	Slc25a39	NeuPos_IFN-v-Sal_6h	2.0957867430792	-0.498197824754199	0.315557276891987	-1.57878731132773	0.114384849985641	0.371835578963132
ENSMUSG00000103674.1	Gm37699	NeuPos_IFN-v-Sal_6h	1.73135208179169	-0.064949465779754	0.348764823459219	-0.186227111827258	0.85226666366976	0.943079793722176
ENSMUSG00000037552.17	Plekhg2	NeuPos_IFN-v-Sal_6h	2.5893966800229	-0.465741267065428	0.522160857414664	-0.891949789900795	0.372419845550549	0.669725856292342
ENSMUSG00000050069.3	Grem2	NeuPos_IFN-v-Sal_6h	8.86946233669858	-0.398102400036759	0.114673623256602	-3.47161264056284	0.0005173422412236	0.0088363741819126
ENSMUSG00000020319.9	Wdpcp	NeuPos_IFN-v-Sal_6h	49.8996311887545	-0.0865071256403618	0.0812152286232475	-1.06515892532499	0.286804017551782	0.595856465744794
ENSMUSG00000102805.5	Gm37240	NeuPos_IFN-v-Sal_6h	22.8696989659223	0.354810970550297	0.143048976969186	2.48034608892537	0.0131254915348287	0.0975545140262071
ENSMUSG00000022148.15	Fyb	NeuPos_IFN-v-Sal_6h	10.9517737324648	-1.39796655135681	0.479700403689174	-2.91424927018122	0.0035654508725616	0.0383676148559244
ENSMUSG00000024981.5	Acsl5	NeuPos_IFN-v-Sal_6h	3.91606802617184	-0.0294520309042938	0.175605055988315	-0.167717442635898	0.866805573329501	0.950165087613381
ENSMUSG00000074311.3	Vmn1r139	NeuPos_IFN-v-Sal_6h	2.54755540465614	-0.0080445858866539	0.430587786109938	-0.0186828009204144	0.985094148738661	0.99416499725375
ENSMUSG00000078994.8	Zfp429	NeuPos_IFN-v-Sal_6h	1.67855301469381	1.03705738404069	0.391602616203211	2.64823916166723	0.0080912261630195	0.0701239600795029
ENSMUSG00000057396.6	Zfp759	NeuPos_IFN-v-Sal_6h	2.60945975188532	-0.153759771065695	0.313718123506544	-0.490120778956169	0.624048435186378	0.834094006053989
ENSMUSG00000020491.15	2810021J22Rik	NeuPos_IFN-v-Sal_6h	3.80629062252281	-0.0905299879852558	0.205638729174251	-0.44023802495173	0.659764722074198	0.855824924587456
ENSMUSG00000110320.1	RP24-121L4.7	NeuPos_IFN-v-Sal_6h	1.30951885190279	-0.788122207733715	0.347529512458316	-2.26778497791104	0.0233423154435302	0.143107276436927
ENSMUSG00000032417.10	Rwdd2a	NeuPos_IFN-v-Sal_6h	1.05642224539429	-1.18107541119884	0.428144555873997	-2.75859028217198	0.0058051267385675	0.0549212787324775
ENSMUSG00000015882.17	Lcorl	NeuPos_IFN-v-Sal_6h	99.9779727955382	0.120538721448809	0.0520858413250631	2.31423201358191	0.0206549987997125	0.132803439936058
ENSMUSG00000026750.6	Psmb7	NeuPos_IFN-v-Sal_6h	13.4999921526049	-0.181617406237985	0.113599085896546	-1.59875763792134	0.109874465110802	0.363391684981129
ENSMUSG00000013523.13	Bcas1	NeuPos_IFN-v-Sal_6h	90.1831361893179	0.0724380246480781	0.137806144727692	0.52565163034796	0.599130276839253	0.820729562965645
ENSMUSG00000025413.13	Ttc4	NeuPos_IFN-v-Sal_6h	17.4034651174405	0.0263155690370816	0.112250368221154	0.234436371604903	0.81464622481035	0.929715052597101
ENSMUSG00000084866.1	A930006K02Rik	NeuPos_IFN-v-Sal_6h	1.60624353601049	0.0179580815265069	0.308650807339066	0.0581825192077958	0.953603244783232	0.981907955936871
ENSMUSG00000052334.11	1700024B05Rik	NeuPos_IFN-v-Sal_6h	0.698614036418583	1.32968558540922	0.417224221519833	3.18698080510651	0.0014376631558946	0.0196393333127396
ENSMUSG00000015396.3	Cd83	NeuPos_IFN-v-Sal_6h	2.12564987141065	-0.451033744697758	0.285928301319757	-1.57743652033018	0.114695117779328	0.372286138460112
ENSMUSG00000038658.15	Ric1	NeuPos_IFN-v-Sal_6h	47.4305577268786	0.209443977949049	0.068494487043819	3.05782241737292	0.0022295165561514	0.0268521994015597
ENSMUSG00000017119.19	Nbr1	NeuPos_IFN-v-Sal_6h	29.5437673637175	0.133200311569199	0.0920969243825977	1.44630575301132	0.148091462866451	0.429895485906044
ENSMUSG00000028467.15	Gba2	NeuPos_IFN-v-Sal_6h	3.47511542084817	-0.16224537041133	0.242401204583197	-0.669325759706132	0.503287698098078	0.765298092049244
ENSMUSG00000093985.7	Gm10406	NeuPos_IFN-v-Sal_6h	2.11822575628719	0.240760564286518	0.234919709143232	1.02486319757754	0.305427741788005	0.611714150266447
ENSMUSG00000077107.1	Mir344c	NeuPos_IFN-v-Sal_6h	0.317272991556771	0.0291430552697725	0.612208196454353	0.0476031772174182	0.962032499848906	NA
ENSMUSG00000030685.5	Kctd13	NeuPos_IFN-v-Sal_6h	6.9126254540622	-0.391214278506788	0.265690529815223	-1.47244344304956	0.140901169073504	0.419289861520318
ENSMUSG00000021832.7	Psmc6	NeuPos_IFN-v-Sal_6h	32.4074980302556	-0.0083534279872105	0.0921334338894068	-0.0906666302836135	0.927757486563404	0.973465547430251
ENSMUSG00000049957.14	Ccdc137	NeuPos_IFN-v-Sal_6h	6.00352634753782	0.0732554778968253	0.17546963157872	0.417482371380947	0.676325615995228	0.864689652639423
ENSMUSG00000048495.16	Tyw5	NeuPos_IFN-v-Sal_6h	11.4438120981644	0.0522277102387338	0.141175929591448	0.369947698519688	0.711421460433132	0.881621849063496
ENSMUSG00000052760.15	A630001G21Rik	NeuPos_IFN-v-Sal_6h	1.81678673605918	0.242203941379537	0.653658445748434	0.370535931960942	0.710983208904389	0.881400835131586
ENSMUSG00000063383.5	Zfp947	NeuPos_IFN-v-Sal_6h	1.57981161915273	-0.0957772306042786	0.305538178705278	-0.313470581680285	0.753923167637324	0.902988662277985
ENSMUSG00000000532.10	Acvr1b	NeuPos_IFN-v-Sal_6h	5.53274726262234	-0.191369912966683	0.184352639179051	-1.03806440644886	0.29924007099407	0.607314741620868
ENSMUSG00000025932.14	Eya1	NeuPos_IFN-v-Sal_6h	5.19255950200589	-0.523296444843283	0.317635722662843	-1.6474735286583	0.0994607528751535	0.342894662603824
ENSMUSG00000001552.14	Jup	NeuPos_IFN-v-Sal_6h	3.28528810623773	-0.0540046265085076	0.342256935038532	-0.1577897216383	0.874622498137601	0.953041552745849
ENSMUSG00000052852.7	Reep1	NeuPos_IFN-v-Sal_6h	29.4564814695505	-0.0664506011066923	0.0687355379214308	-0.96675756262575	0.333665243688449	0.636021707132617
ENSMUSG00000055723.6	Rras2	NeuPos_IFN-v-Sal_6h	6.39865178915514	0.0017475518020294	0.151025084797954	0.0115712684708463	0.990767669564666	0.996080846454795
ENSMUSG00000028132.15	Tmem56	NeuPos_IFN-v-Sal_6h	12.3489119716852	-0.0319713542394702	0.108468251430834	-0.294753108100549	0.768182490037079	0.9096890849603
ENSMUSG00000003531.14	Dgcr6	NeuPos_IFN-v-Sal_6h	1.63106103032855	-0.453320200622839	0.369359783131021	-1.22731337120705	0.219704831898017	0.525146295390185
ENSMUSG00000027109.16	Sp3	NeuPos_IFN-v-Sal_6h	34.4331405890101	-0.0112433738856544	0.0842085973337617	-0.133518123346612	0.893783632235235	0.961321747723079
ENSMUSG00000058407.12	Txndc9	NeuPos_IFN-v-Sal_6h	8.64971416312812	0.0655340697041307	0.16475375963909	0.397769798077384	0.690799881865465	0.872331535657108
ENSMUSG00000020847.15	Rph3al	NeuPos_IFN-v-Sal_6h	1.05892450970854	0.137572217604739	0.353409839862493	0.389271044796789	0.697075653346835	0.875137360902785
ENSMUSG00000028514.15	Usp24	NeuPos_IFN-v-Sal_6h	104.128868581324	-0.0160673815657816	0.0545843358629598	-0.294358835951042	0.768483718333385	0.909774893374191
ENSMUSG00000070427.4	Il18bp	NeuPos_IFN-v-Sal_6h	1.60067254446361	1.06865120012198	0.315373662286248	3.38852392547613	0.0007026989813532	0.0113130565947132
ENSMUSG00000055538.7	Zcchc24	NeuPos_IFN-v-Sal_6h	11.6665498572543	-0.683427707887247	0.392547525628385	-1.74100628145146	0.0816824774727819	0.307805326377201
ENSMUSG00000024513.16	Mbd2	NeuPos_IFN-v-Sal_6h	24.7809116616967	0.215735922601486	0.0886381749256811	2.43389400540309	0.0149373685191724	0.106894840111084
ENSMUSG00000052584.9	Serp2	NeuPos_IFN-v-Sal_6h	6.88758077214923	-0.241571373843633	0.164437059362682	-1.46908108658659	0.141810797060895	0.42061969474736
ENSMUSG00000002365.9	Snx9	NeuPos_IFN-v-Sal_6h	15.8955251286296	0.0919752590618276	0.105946952686153	0.868125573505507	0.385325592494952	0.681071708456528
ENSMUSG00000079834.2	Tmlhe	NeuPos_IFN-v-Sal_6h	30.7423717949141	0.0487136868047766	0.0827182307415943	0.588911130811714	0.555920890551802	0.795656539284989
ENSMUSG00000026388.15	3110009E18Rik	NeuPos_IFN-v-Sal_6h	1.76763764660058	-0.321240257676552	0.327703822979266	-0.98027619804996	0.326949800506833	0.631185088584341
ENSMUSG00000030739.18	Myh14	NeuPos_IFN-v-Sal_6h	10.359891328357	-0.187909880278579	0.188197545929272	-0.998471469703425	0.318050792370896	0.623327054979439
ENSMUSG00000057863.5	Rpl36	NeuPos_IFN-v-Sal_6h	6.4592734569149	-0.576928597998853	0.24406355657076	-2.36384573799156	0.0180863418358991	0.122129951885256
ENSMUSG00000034674.18	Tdg	NeuPos_IFN-v-Sal_6h	8.29404081939924	-0.296991379338433	0.18252326146634	-1.62714262802719	0.103706809289002	0.351701091931427
ENSMUSG00000015961.8	Adss	NeuPos_IFN-v-Sal_6h	26.5981355029911	-0.13995098103311	0.0844915844644299	-1.65638959098972	0.0976429476716224	0.338439276514024
ENSMUSG00000022012.8	Enox1	NeuPos_IFN-v-Sal_6h	177.699379341924	0.0136681901516022	0.0475517623330003	0.287438140691511	0.773776860706677	0.911757335539362
ENSMUSG00000033216.9	Eefsec	NeuPos_IFN-v-Sal_6h	17.6861519384078	-0.238275560729829	0.109305093898098	-2.17991268505717	0.0292639344597775	0.164219195818397
ENSMUSG00000019432.15	Ddx39b	NeuPos_IFN-v-Sal_6h	19.0362473806783	0.0486507599310877	0.120263121583839	0.404535981524243	0.685818624165661	0.869596180353303
ENSMUSG00000040025.17	Ythdf2	NeuPos_IFN-v-Sal_6h	12.5731714164639	0.19939598120745	0.125446615809188	1.58948872332071	0.111950097955058	0.367019097023394
ENSMUSG00000045034.12	Ankrd34b	NeuPos_IFN-v-Sal_6h	3.02101737665976	0.381980907611129	0.224475046210433	1.70166312051026	0.088818537578148	0.320888454627059
ENSMUSG00000030306.14	Tmtc1	NeuPos_IFN-v-Sal_6h	35.9851847209941	0.0531097961117034	0.0646948749830454	0.820927409251843	0.411687617512661	0.69996720457284
ENSMUSG00000090691.3	Gm3667	NeuPos_IFN-v-Sal_6h	0.798517839536289	0.4881605347498	0.347399508776965	1.40518487337069	0.159966311031656	0.447454118459752
ENSMUSG00000020483.14	Dynll2	NeuPos_IFN-v-Sal_6h	7.47587574509305	-0.336701339494808	0.165613309252587	-2.03305725255018	0.0420467391026409	0.206223633818999
ENSMUSG00000021236.16	Entpd5	NeuPos_IFN-v-Sal_6h	10.7888703132287	0.282762215873226	0.159171997141619	1.77645704615772	0.0756576157124401	0.295209888544626
ENSMUSG00000032443.15	Zcwpw2	NeuPos_IFN-v-Sal_6h	14.2260759320753	0.171082181785	0.101235336527913	1.689945306181	0.091038418797692	0.325336190376101
ENSMUSG00000049148.8	Plcxd3	NeuPos_IFN-v-Sal_6h	52.5226902559503	0.207464533590555	0.0495423040886412	4.18762383799023	2.81890215967676e-05	0.0007578059994542
ENSMUSG00000027971.16	Ndst4	NeuPos_IFN-v-Sal_6h	56.6052223210441	-0.0001627673219421	0.0773104505892167	-0.0021053728273689	0.998320156767319	0.998881010787975
ENSMUSG00000014294.4	Ndufa2	NeuPos_IFN-v-Sal_6h	8.1099709875564	-0.386641319781916	0.223564106718637	-1.72944273325824	0.08372988743101	0.310511045319373
ENSMUSG00000072769.6	Gm10419	NeuPos_IFN-v-Sal_6h	6.00707524960077	-0.28815150083185	0.13463506993302	-2.14024103062599	0.0323352928512896	0.175496667763095
ENSMUSG00000021738.4	Atxn7	NeuPos_IFN-v-Sal_6h	28.8276497689073	-0.0715155167728947	0.0769060102375087	-0.929908033871909	0.352418703009832	0.65406560902489
ENSMUSG00000024055.14	Cyp4f13	NeuPos_IFN-v-Sal_6h	10.8724928660506	-0.0473353252185837	0.214842710229807	-0.220325489135523	0.825617670398193	0.933359150621049
ENSMUSG00000110067.1	RP23-416J8.1	NeuPos_IFN-v-Sal_6h	39.8702897531765	-0.593572985969904	0.0635724315131224	-9.3369558445689	9.91435920784847e-21	1.78809860751171e-18
ENSMUSG00000090812.8	Samd15	NeuPos_IFN-v-Sal_6h	2.03395469481201	-0.24720486445305	0.281244648631259	-0.878967353356337	0.379418977251345	0.675745198484646
ENSMUSG00000015697.14	Setdb1	NeuPos_IFN-v-Sal_6h	19.8193644803497	-0.165180305380698	0.0935673859521833	-1.76536197628853	0.0775029495614025	0.299034821270555
ENSMUSG00000029614.13	Rpl6	NeuPos_IFN-v-Sal_6h	8.65584334203269	0.0206058555614187	0.155709135021295	0.132335559879647	0.894718881987445	0.961674308279807
ENSMUSG00000022774.12	Ncbp2	NeuPos_IFN-v-Sal_6h	10.1178389378087	-0.223224263527608	0.137538990462422	-1.6229889631813	0.104591764226655	0.353114521607622
ENSMUSG00000038047.18	Haus6	NeuPos_IFN-v-Sal_6h	9.21387677538914	-0.19538370763419	0.198117890324816	-0.986199213578625	0.324035365131548	0.629587206509518
ENSMUSG00000045763.7	Basp1	NeuPos_IFN-v-Sal_6h	23.7733942076608	-0.142291878533775	0.0768429231641817	-1.85172391515815	0.0640654780462134	0.266589313948338
ENSMUSG00000057691.8	Zfp746	NeuPos_IFN-v-Sal_6h	9.55404277975495	-0.0901667215732654	0.136978211603925	-0.658255940981215	0.510373683993566	0.768830977346738
ENSMUSG00000028416.11	Bag1	NeuPos_IFN-v-Sal_6h	1.91606166004385	-0.0143977180599307	0.303786219189876	-0.0473942435516855	0.962199016846946	0.985437866017488
ENSMUSG00000025934.15	Gsta3	NeuPos_IFN-v-Sal_6h	2.51695043537979	-0.468051644255368	0.303280031170838	-1.54329858925566	0.122758345766429	0.38973593752388
ENSMUSG00000027650.12	Tti1	NeuPos_IFN-v-Sal_6h	4.5276642611743	-0.339845812515778	0.241787698267536	-1.40555460410456	0.15985642413814	0.447352622849979
ENSMUSG00000037353.8	Letmd1	NeuPos_IFN-v-Sal_6h	5.47828628750579	-0.0791972010971754	0.174434772341341	-0.454021867510447	0.649813087700404	0.850590662573904
ENSMUSG00000010067.13	Rassf1	NeuPos_IFN-v-Sal_6h	4.42408843873658	0.259425147329632	0.264910225088619	0.979294578919512	0.327434448249978	0.63171672945557
ENSMUSG00000027574.15	Nkain4	NeuPos_IFN-v-Sal_6h	1.76522225106708	-0.397499281710104	0.383307328179491	-1.03702499922977	0.299724206575102	0.607550219843797
ENSMUSG00000039159.16	Ube2h	NeuPos_IFN-v-Sal_6h	43.7319150560147	0.100528987526568	0.0878447275511769	1.14439409545669	0.25246023582598	0.561944206700572
ENSMUSG00000037725.8	Ckap2	NeuPos_IFN-v-Sal_6h	0.308981174052187	0.155939449635508	0.655250620180967	0.237984436538863	0.811893165305593	NA
ENSMUSG00000022565.15	Plec	NeuPos_IFN-v-Sal_6h	6.85013495387449	0.128534733554473	0.181347028101465	0.708777722470075	0.47846242440949	0.745203417737436
ENSMUSG00000068082.12	Grxcr1	NeuPos_IFN-v-Sal_6h	0.630444063259075	0.22325227908578	0.584127673838697	0.382197743891569	0.702314695159023	0.877616188092068
ENSMUSG00000039741.15	Bahcc1	NeuPos_IFN-v-Sal_6h	6.20130918073473	-0.156408088342222	0.244314832632682	-0.6401907189048	0.52204861591535	0.775453365258747
ENSMUSG00000041124.10	Msantd4	NeuPos_IFN-v-Sal_6h	2.87048279918772	-0.219086619627907	0.298483996663698	-0.733997876190168	0.462950032477943	0.736282064893768
ENSMUSG00000029777.10	Gars	NeuPos_IFN-v-Sal_6h	18.7014057458825	-0.199066868124153	0.0941621449749313	-2.11408595436255	0.0345079266041209	0.181561646327738
ENSMUSG00000002103.15	Acp2	NeuPos_IFN-v-Sal_6h	5.90756737893623	-0.0481723204543175	0.161856341455253	-0.29762393009257	0.765990208253356	0.908915316420885
ENSMUSG00000044005.13	Gls2	NeuPos_IFN-v-Sal_6h	6.18285763030452	-0.30549871064811	0.162126699626655	-1.88432078955293	0.0595215969759273	0.254474395521872
ENSMUSG00000069237.8	Fam8a1	NeuPos_IFN-v-Sal_6h	5.50848301439992	-0.29370275042577	0.163468192843542	-1.79669662529932	0.0723837950100979	0.287196967781642
ENSMUSG00000022490.6	Ppp1r1a	NeuPos_IFN-v-Sal_6h	1.34291694323478	-0.094136266610271	0.310006401254267	-0.303659105842335	0.761387616444178	0.906890326764623
ENSMUSG00000022052.8	Ppp2r2a	NeuPos_IFN-v-Sal_6h	58.8024899972123	0.123967497774317	0.0832850409742757	1.48847255550498	0.13662631460647	0.412338854165005
ENSMUSG00000056019.12	Zfp709	NeuPos_IFN-v-Sal_6h	3.82693345225437	0.0256738881793875	0.210049573658813	0.122227756677526	0.902718644608676	0.963513015835225
ENSMUSG00000056458.16	Mok	NeuPos_IFN-v-Sal_6h	3.9363564347445	-0.204067859978911	0.200671078164003	-1.01692711199833	0.309188104629801	0.615373622073137
ENSMUSG00000051768.9	Xrcc1	NeuPos_IFN-v-Sal_6h	3.7342810961375	-0.19357830017147	0.246169876757953	-0.786360633237859	0.431656239648807	0.716338515387785
ENSMUSG00000041343.19	Ankrd42	NeuPos_IFN-v-Sal_6h	11.3311831375174	-0.0229133466111242	0.0934451568404538	-0.245206358316097	0.806296653428291	0.92619524300097
ENSMUSG00000090053.9	Palm2	NeuPos_IFN-v-Sal_6h	114.394330968036	-0.114757084320211	0.0711097111462544	-1.61380326920728	0.106570105230162	0.356752883907734
ENSMUSG00000024691.13	Fam111a	NeuPos_IFN-v-Sal_6h	5.4606530837239	0.252473655410647	0.200788895279472	1.25740845906461	0.20860576771125	0.510163916640901
ENSMUSG00000042763.9	Maneal	NeuPos_IFN-v-Sal_6h	2.11869712202837	-0.449381255522105	0.259380180042865	-1.7325196375754	0.0831810837513013	0.310252377300665
ENSMUSG00000019907.9	Ppp1r12a	NeuPos_IFN-v-Sal_6h	102.547888718346	0.14838707400951	0.0468217917380269	3.16918828821743	0.0015286533037291	0.0206643759691957
ENSMUSG00000003868.14	Ruvbl2	NeuPos_IFN-v-Sal_6h	0.534505439120275	-0.0099658819782185	0.494625038354526	-0.0201483572513274	0.983925024453916	NA
ENSMUSG00000028614.14	Ndc1	NeuPos_IFN-v-Sal_6h	4.71493082255014	-0.200966436841648	0.197352597650173	-1.01831158664494	0.30852990379141	0.614901954010353
ENSMUSG00000032086.12	Bace1	NeuPos_IFN-v-Sal_6h	9.0096779523048	-0.348353414145001	0.158464326845293	-2.19830810555295	0.0279271571820826	0.159136220229877
ENSMUSG00000093482.8	Gm20619	NeuPos_IFN-v-Sal_6h	1.94455612823409	-0.0223178603318757	0.551710351842251	-0.0404521326405291	0.967732668397125	0.987273024439513
ENSMUSG00000025184.10	R3hcc1l	NeuPos_IFN-v-Sal_6h	29.3239286278266	0.313927233736692	0.0998714958143798	3.14331162437132	0.0016704789702049	0.0219566276452763
ENSMUSG00000079564.2	Gm11149	NeuPos_IFN-v-Sal_6h	16.9911909677734	0.195850618666194	0.19949347490865	0.981739471708914	0.32622821427049	0.630847807859556
ENSMUSG00000028617.10	Lrrc42	NeuPos_IFN-v-Sal_6h	4.47468788343038	-0.131249946268429	0.206300365651301	-0.636208015696269	0.524640849329753	0.777059397033488
ENSMUSG00000108738.1	Gm44777	NeuPos_IFN-v-Sal_6h	3.73460454549333	0.56455350826227	0.228118068235735	2.47483030444947	0.013329949558374	0.0987136805133645
ENSMUSG00000018449.12	Rpain	NeuPos_IFN-v-Sal_6h	3.6294976775614	0.606597984339502	0.227959715733209	2.66098763278609	0.0077911818774255	0.0683972639492048
ENSMUSG00000037259.15	Dzank1	NeuPos_IFN-v-Sal_6h	34.4514208088383	-0.229171481164174	0.0689624495188088	-3.32313429646477	0.000890120500856	0.0136517081767454
ENSMUSG00000018405.7	Mrm1	NeuPos_IFN-v-Sal_6h	0.757458269349088	-0.304542220805017	0.510968270161972	-0.596010043262529	0.551168517384737	0.792385878608192
ENSMUSG00000061313.8	Ddhd2	NeuPos_IFN-v-Sal_6h	39.2000319041926	-0.246838615062542	0.0789859188881551	-3.12509645437016	0.0017774676660853	0.0229188772003481
ENSMUSG00000026411.17	Tmem9	NeuPos_IFN-v-Sal_6h	2.51752745717331	0.0242608402649444	0.214101090190437	0.113314884307058	0.909780917273469	0.966362782388508
ENSMUSG00000022010.19	Tsc22d1	NeuPos_IFN-v-Sal_6h	53.4800869850676	0.0678343958680295	0.0540137518307449	1.25587269109897	0.209162131165324	0.510998293011579
ENSMUSG00000058793.14	Cds2	NeuPos_IFN-v-Sal_6h	13.0163711137285	-0.0560932145918146	0.107767203661987	-0.520503573311149	0.602712638001513	0.822475234455142
ENSMUSG00000025200.6	Cwf19l1	NeuPos_IFN-v-Sal_6h	16.9567638523326	-0.623152110962542	0.244784260950859	-2.54571968206584	0.0109052721452727	0.0864653965085394
ENSMUSG00000040354.14	Mars	NeuPos_IFN-v-Sal_6h	2.95241198696864	-0.225757553130102	0.250698074436466	-0.900515704548479	0.367845871637633	0.666124552502923
ENSMUSG00000034686.7	Prr7	NeuPos_IFN-v-Sal_6h	0.644448057186652	-0.019266180057725	0.455464969999388	-0.0423000259663238	0.96625952458806	0.986626625887453
ENSMUSG00000052062.14	Pard3b	NeuPos_IFN-v-Sal_6h	34.3071877955964	0.328015189523451	0.0817814121057999	4.01087705723521	6.04936065844136e-05	0.0014583974731213
ENSMUSG00000026792.16	Lrsam1	NeuPos_IFN-v-Sal_6h	4.9162906326147	0.180218699469631	0.206766584240282	0.871604568657961	0.383424137449484	0.67948098387814
ENSMUSG00000029092.9	D5Ertd615e	NeuPos_IFN-v-Sal_6h	3.44377110163102	0.0270055473562802	0.217071487308108	0.124408542509081	0.900991809952251	0.963050195533517
ENSMUSG00000038020.5	Rapgefl1	NeuPos_IFN-v-Sal_6h	3.59743210569936	-0.199841902507307	0.188879045769524	-1.05804167790619	0.290036441704405	0.599077880748675
ENSMUSG00000002332.15	Dhrs1	NeuPos_IFN-v-Sal_6h	2.93624012477415	0.0561485339805121	0.239485811423026	0.234454532595803	0.814632127243073	0.929715052597101
ENSMUSG00000036225.14	Kctd1	NeuPos_IFN-v-Sal_6h	16.9966706731898	-0.386797540098373	0.108476593775844	-3.56572350435018	0.0003628537723612	0.0065775325045838
ENSMUSG00000032383.6	Ppib	NeuPos_IFN-v-Sal_6h	18.6303442762585	-0.249671240474764	0.108922073121956	-2.29220059184162	0.0218940708240309	0.137724821678054
ENSMUSG00000074146.9	4930579C12Rik	NeuPos_IFN-v-Sal_6h	0.751491489790675	0.538229277331984	0.425636317348479	1.26452855499951	0.206040378246567	0.506148846423634
ENSMUSG00000095687.1	Rnaset2a	NeuPos_IFN-v-Sal_6h	1.57507556503724	0.383153132880794	0.380480220969883	1.00702510081627	0.313922712045394	0.618785560559569
ENSMUSG00000036667.14	Tcaf1	NeuPos_IFN-v-Sal_6h	55.0705809036546	-0.0518459833579555	0.0598100837598868	-0.866843516991149	0.386027754835586	0.681189700802006
ENSMUSG00000032285.15	Dnaja4	NeuPos_IFN-v-Sal_6h	2.9025930937949	-0.0700730341309223	0.249080130088405	-0.281327274504199	0.77845939268064	0.913814034008405
ENSMUSG00000001300.16	Efnb2	NeuPos_IFN-v-Sal_6h	2.69406935014458	0.210365812820933	0.231923456972526	0.907048452825767	0.364381175192046	0.663752359989499
ENSMUSG00000029141.16	Slc4a1ap	NeuPos_IFN-v-Sal_6h	14.2585611733687	-0.148025812520961	0.133439968763171	-1.10930640866439	0.267298021371186	0.576777556943307
ENSMUSG00000039110.14	Mycbpap	NeuPos_IFN-v-Sal_6h	1.1751187313253	-0.520447033102653	0.367312720984587	-1.41690446142891	0.156510861956419	0.442485496657482
ENSMUSG00000042246.5	Tmc7	NeuPos_IFN-v-Sal_6h	17.3333959588258	-0.940617073682344	0.232582889656416	-4.04422300828695	5.2496932407462e-05	0.001305368748589
ENSMUSG00000079017.3	Ifi27l2a	NeuPos_IFN-v-Sal_6h	0.915048365313201	0.154662674059623	1.0504696629316	0.147231928267207	0.882948960090786	0.95762707437944
ENSMUSG00000085894.1	Gm15832	NeuPos_IFN-v-Sal_6h	1.9659680097166	0.454825762448631	0.26276582813685	1.73091670889471	0.0834666210334579	0.310303343661018
ENSMUSG00000024870.5	Rab1b	NeuPos_IFN-v-Sal_6h	0.962871997704753	-0.937663489300353	0.468048360856325	-2.00334744808173	0.0451400079394319	0.216331170798763
ENSMUSG00000078307.2	AI593442	NeuPos_IFN-v-Sal_6h	6.84505566717082	0.363996067615746	0.119173081552513	3.05434803626651	0.0022555025066993	0.0269680800833104
ENSMUSG00000085465.1	Gm15347	NeuPos_IFN-v-Sal_6h	1.45961481017652	1.00212718193248	0.540872866333847	1.85279618244693	0.0639115776267018	0.266332795762123
ENSMUSG00000086282.1	Sox5os4	NeuPos_IFN-v-Sal_6h	1.18744518598838	0.811031426504569	0.403655894347604	2.00921487301795	0.0445143510795342	0.214557313894353
ENSMUSG00000097431.1	Gm26782	NeuPos_IFN-v-Sal_6h	8.66888252640585	0.288850576728537	0.125281421437648	2.30561382057991	0.0211322203441872	0.13490073268446
ENSMUSG00000022211.8	Lrrc16b	NeuPos_IFN-v-Sal_6h	8.71523845470594	-0.0801022698902643	0.158101324761115	-0.506651478166269	0.612399381671396	0.827630113022637
ENSMUSG00000024799.14	Tm7sf2	NeuPos_IFN-v-Sal_6h	1.31680591776055	-0.309704075214181	0.359094175571833	-0.862459199514997	0.388434875825959	0.68284023575179
ENSMUSG00000032089.16	Il10ra	NeuPos_IFN-v-Sal_6h	1.24241517472842	0.643559111607049	0.885523752573607	0.726755335174993	0.467375848832581	0.739411257671073
ENSMUSG00000033538.13	Casp4	NeuPos_IFN-v-Sal_6h	5.45990468538024	2.69065546026279	0.518237758869752	5.19193249471238	2.081224686755e-07	9.69061743035467e-06
ENSMUSG00000097560.1	Gm26904	NeuPos_IFN-v-Sal_6h	17.3601945873076	-0.0065278512230011	0.116813974461746	-0.0558824511628859	0.955435450924962	0.982105239466968
ENSMUSG00000090546.1	Cdr1	NeuPos_IFN-v-Sal_6h	4.55402630173368	0.191539006776598	0.262498811802622	0.729675709620432	0.465588432120768	0.738637566068
ENSMUSG00000028691.12	Prdx1	NeuPos_IFN-v-Sal_6h	17.6555459976531	-0.601444083265334	0.202363568569315	-2.97209664524829	0.0029577356394362	0.0333664429063243
ENSMUSG00000107563.2	Gm44188	NeuPos_IFN-v-Sal_6h	6.30660130087295	0.0428565594671049	0.245523366315745	0.174551856754811	0.861431780426062	0.947901521649002
ENSMUSG00000034263.12	Vwa9	NeuPos_IFN-v-Sal_6h	8.19635091306647	0.0958918703962438	0.163123326270246	0.587848915227368	0.556633707940314	0.795923722804902
ENSMUSG00000057177.12	Gsk3a	NeuPos_IFN-v-Sal_6h	3.14704137361964	0.0951012320133367	0.233520427575656	0.407250162226282	0.683824262686147	0.868708723941634
ENSMUSG00000017831.7	Rab5a	NeuPos_IFN-v-Sal_6h	20.385160399128	-0.0715150456029696	0.101571260211688	-0.704087410690018	0.481378339690227	0.747411024559732
ENSMUSG00000085255.1	Taco1os	NeuPos_IFN-v-Sal_6h	1.34566977823334	0.542255093377952	0.35400735382324	1.53176222900925	0.125581119908319	0.393862210412067
ENSMUSG00000013622.15	Atraid	NeuPos_IFN-v-Sal_6h	4.79802585558927	0.0837456287214767	0.19515943459576	0.429113913426435	0.667840327392865	0.85962061783094
ENSMUSG00000106767.1	Gm42727	NeuPos_IFN-v-Sal_6h	2.18752263247577	0.140361554893747	0.336953375719699	0.416560761838189	0.676999714850064	0.86505017777655
ENSMUSG00000014355.10	Anapc1	NeuPos_IFN-v-Sal_6h	46.3917991554228	-0.0632784214784017	0.0756572062571856	-0.836383268809793	0.402939321989788	0.693319737095151
ENSMUSG00000046607.6	Hrk	NeuPos_IFN-v-Sal_6h	0.644626814269854	-0.687575118075356	0.589337077942821	-1.16669244785251	0.243334593774096	0.552860960202682
ENSMUSG00000030652.11	Coq7	NeuPos_IFN-v-Sal_6h	1.0254672800135	-0.252284533496424	0.37731195573074	-0.668636468218519	0.503727403521946	0.765328117486238
ENSMUSG00000021811.6	Dnajc9	NeuPos_IFN-v-Sal_6h	1.17481680334592	-0.524441789551922	0.443316010183905	-1.18299763036837	0.236810086546895	0.545529632498696
ENSMUSG00000024181.8	Mrpl28	NeuPos_IFN-v-Sal_6h	1.73128527626792	-0.130940960668407	0.385181540008815	-0.339946095717387	0.73389712223109	0.892335861116802
ENSMUSG00000031595.9	Pdgfrl	NeuPos_IFN-v-Sal_6h	2.33524620667706	-0.460329112138351	0.357187275843178	-1.28876122771086	0.197481109137593	0.49780669964245
ENSMUSG00000087269.1	D330023K18Rik	NeuPos_IFN-v-Sal_6h	3.66332090689636	-0.0788144464607282	0.200900965821027	-0.392304965477071	0.69483289519345	0.874247535386461
ENSMUSG00000029136.9	Rbks	NeuPos_IFN-v-Sal_6h	10.5722314666219	0.242934011941793	0.137385723855944	1.76826241565333	0.0770170440263344	0.298027931365348
ENSMUSG00000034194.16	R3hcc1	NeuPos_IFN-v-Sal_6h	0.825784423096721	-0.485241561551358	0.508519761596178	-0.954223607806797	0.339970467115523	0.64123632717262
ENSMUSG00000049300.11	Prmt6	NeuPos_IFN-v-Sal_6h	0.680416682762171	-0.362081149333814	0.467371388586761	-0.774718260843214	0.43850615819941	0.721209251070667
ENSMUSG00000022962.14	Gart	NeuPos_IFN-v-Sal_6h	8.18271367625577	0.115509823166539	0.189060436094936	0.610967717796523	0.541220952154671	0.786459903771013
ENSMUSG00000050538.8	B230217C12Rik	NeuPos_IFN-v-Sal_6h	8.48723767492362	-0.0652933604042483	0.125652172957123	-0.519635744194642	0.603317479975796	0.822983959281489
ENSMUSG00000008206.16	Cers4	NeuPos_IFN-v-Sal_6h	21.2120026350035	-0.0693318216521725	0.0785918736238768	-0.882175452184524	0.377681934585904	0.674168404407412
ENSMUSG00000078584.9	AU022252	NeuPos_IFN-v-Sal_6h	1.97177669320629	-0.478604704739618	0.296686945195064	-1.61316401847391	0.106708878396264	0.356814855524519
ENSMUSG00000097748.1	Gm26533	NeuPos_IFN-v-Sal_6h	2.00534724204234	0.0578979763468047	0.294864051694643	0.196354815088694	0.844332460099101	0.940299082683547
ENSMUSG00000063446.4	Plppr1	NeuPos_IFN-v-Sal_6h	31.1708116248001	-0.105455830749491	0.0761371598246916	-1.38507702404853	0.166028916548224	0.455971473203373
ENSMUSG00000029730.16	Mcm7	NeuPos_IFN-v-Sal_6h	2.45885605378259	0.257629515065058	0.361070781968443	0.713515266066513	0.47552696992927	0.743395684392389
ENSMUSG00000022684.14	Bfar	NeuPos_IFN-v-Sal_6h	10.3476034705724	-0.322435888006136	0.146976646649779	-2.19378993435908	0.0282505147840347	0.160363878343795
ENSMUSG00000000948.16	Gm38393	NeuPos_IFN-v-Sal_6h	53.2974275028202	0.0683586455893856	0.069364159824694	0.98550383601777	0.324376648110485	0.629747715257962
ENSMUSG00000027406.12	Idh3b	NeuPos_IFN-v-Sal_6h	14.8480892768075	-0.120306231162785	0.120968832064794	-0.994522548571404	0.319968533328373	0.625503951830914
ENSMUSG00000040514.6	4921511H03Rik	NeuPos_IFN-v-Sal_6h	0.719304008639324	-0.0302170358785928	0.477443871790149	-0.0632891899215204	0.949536223699906	0.980338220498237
ENSMUSG00000033053.3	1700028P14Rik	NeuPos_IFN-v-Sal_6h	0.607326325952576	-0.472539505928927	0.547230999954613	-0.863510119068766	0.387857058253709	0.682498130912541
ENSMUSG00000030965.19	Fam175b	NeuPos_IFN-v-Sal_6h	8.78333574308857	-0.0529976839140737	0.14689221202152	-0.360793014038821	0.718254185550445	0.884973882031773
ENSMUSG00000039092.9	Sptlc3	NeuPos_IFN-v-Sal_6h	0.919691617748653	0.120174615315126	0.448210567422525	0.268120887925961	0.788606268049705	0.918203980319703
ENSMUSG00000097596.1	Gm26673	NeuPos_IFN-v-Sal_6h	4.2480055395422	0.106698317659112	0.203523643782247	0.524255146361621	0.600101089462636	0.821112102435767
ENSMUSG00000073991.4	Cnbd1	NeuPos_IFN-v-Sal_6h	2.69562407626028	-0.0320846488360976	0.412590205369679	-0.0777639614768602	0.938015814180108	0.977319877180122
ENSMUSG00000100812.1	A730098A19Rik	NeuPos_IFN-v-Sal_6h	0.384469457636851	-0.417832885761731	0.562856156345259	-0.74234399153561	0.457878944605029	NA
ENSMUSG00000055670.14	Zzef1	NeuPos_IFN-v-Sal_6h	62.8735731820799	-0.0859539012579481	0.0552098083695613	-1.55685925737313	0.119503904478833	0.383057734761399
ENSMUSG00000085452.1	4930554G24Rik	NeuPos_IFN-v-Sal_6h	1.95029388034711	0.234860441512115	0.325884683828676	0.720685730770905	0.471102893637209	0.740944754738182
ENSMUSG00000070644.13	Etnk2	NeuPos_IFN-v-Sal_6h	1.56581402820915	-0.252304391578094	0.338765549056306	-0.744775825879976	0.456407251198411	0.732045120420033
ENSMUSG00000041298.15	Katnal1	NeuPos_IFN-v-Sal_6h	6.91497183568899	-0.509878167282632	0.175956869596149	-2.89774516023665	0.0037585585500878	0.0398866791340946
ENSMUSG00000023110.12	Prmt5	NeuPos_IFN-v-Sal_6h	3.15957164463522	0.181813293792361	0.237281407005778	0.766234894198572	0.443536549284227	0.72490900015192
ENSMUSG00000099061.1	Gm28050	NeuPos_IFN-v-Sal_6h	2.99381663615593	-0.647605612081002	0.199795871994228	-3.24133629797773	0.0011897074240034	0.0169509513772017
ENSMUSG00000006567.11	Atp7b	NeuPos_IFN-v-Sal_6h	2.12967129666378	-0.322038843860962	0.291940513589079	-1.10309747661213	0.269984836557526	0.579940291161108
ENSMUSG00000022894.5	Adamts5	NeuPos_IFN-v-Sal_6h	1.65300928304026	0.381787316342439	0.261941178549073	1.45753072677312	0.144969935966471	0.424831684008696
ENSMUSG00000028159.14	Dapp1	NeuPos_IFN-v-Sal_6h	2.2123934790651	-0.361470699512086	0.566864106535222	-0.6376672915868	0.523690281583624	0.776596495837164
ENSMUSG00000041468.7	Gpr12	NeuPos_IFN-v-Sal_6h	0.629760735484287	-1.10113151137624	0.48655453532284	-2.26312043447631	0.0236282662096931	0.144351794862316
ENSMUSG00000093556.1	Gm20641	NeuPos_IFN-v-Sal_6h	0.635378405921283	0.222159037822198	0.470352715561232	0.472324343991752	0.636695296722373	0.842774420333715
ENSMUSG00000067942.5	Zfp160	NeuPos_IFN-v-Sal_6h	27.747207597328	0.195274562220291	0.0877429568676959	2.22552976548006	0.0260456952188239	0.152214546955621
ENSMUSG00000031642.9	Sh3rf1	NeuPos_IFN-v-Sal_6h	18.4474714430722	0.0061789786559223	0.100083987185832	0.0617379346053572	0.950771530128098	0.98063137514811
ENSMUSG00000046861.9	Hectd3	NeuPos_IFN-v-Sal_6h	3.01999205000889	0.0290224925563822	0.273449359546687	0.106134798064601	0.915475402197322	0.968351412806789
ENSMUSG00000013921.15	Clip3	NeuPos_IFN-v-Sal_6h	10.0618585798793	-0.403087092198292	0.204870158953331	-1.96752467151702	0.0491227544931307	0.228050467013012
ENSMUSG00000018425.18	Dhx40	NeuPos_IFN-v-Sal_6h	19.004747477757	-0.0455321292251335	0.1195999648188	-0.380703533601512	0.703423246545941	0.878051673330747
ENSMUSG00000036197.15	Gxylt1	NeuPos_IFN-v-Sal_6h	12.0987714935884	0.0097268538740516	0.122252910910886	0.0795633723694471	0.936584527442099	0.976828661664228
ENSMUSG00000026768.10	Itga8	NeuPos_IFN-v-Sal_6h	5.33626577457198	-0.268399128839802	0.18177605917663	-1.47653728469821	0.13979971371526	0.417669599709589
ENSMUSG00000039218.16	Srrm2	NeuPos_IFN-v-Sal_6h	183.311728036145	-0.0354136012003945	0.0607140483727025	-0.583285123452857	0.559701375491462	0.797902805076857
ENSMUSG00000028017.7	Egf	NeuPos_IFN-v-Sal_6h	3.56887476190331	-0.41205296503594	0.228076503498432	-1.80664364244243	0.0708178601618925	0.283510219608498
ENSMUSG00000026784.14	Pdss1	NeuPos_IFN-v-Sal_6h	35.1705220044044	0.243068478310798	0.0598637055591826	4.06036472417323	4.89961183911156e-05	0.001237760097228
ENSMUSG00000109829.1	RP23-451A6.4	NeuPos_IFN-v-Sal_6h	0.620939216896681	-1.006655730297	0.587644468416324	-1.71303532050577	0.0867060418319878	0.316198536990571
ENSMUSG00000036103.8	Colec12	NeuPos_IFN-v-Sal_6h	6.35643453956771	-0.114328935321309	0.271493768368256	-0.421110716494355	0.673674236544299	0.863363771283255
ENSMUSG00000060427.15	Zfp868	NeuPos_IFN-v-Sal_6h	5.35191129182023	0.418878937800598	0.190431063178288	2.19963555740079	0.0278327623005348	0.158940184273741
ENSMUSG00000007892.7	Rplp1	NeuPos_IFN-v-Sal_6h	19.3799097160513	-0.492573413430973	0.216344469483446	-2.27680150367174	0.022798081698886	0.141290590711495
ENSMUSG00000038902.14	Pogz	NeuPos_IFN-v-Sal_6h	24.9346017451992	-0.0833465651208631	0.0855853781823613	-0.973841173468582	0.33013540604357	0.633674965015329
ENSMUSG00000020439.17	Smtn	NeuPos_IFN-v-Sal_6h	1.40235837053124	0.616836448575761	0.710144713236663	0.868606689704658	0.38506229419891	0.680944218412074
ENSMUSG00000037025.11	Foxa2	NeuPos_IFN-v-Sal_6h	0.249338634770072	0.379985586287094	0.964057630220154	0.394152356016642	0.693468558650242	NA
ENSMUSG00000022617.14	Chkb	NeuPos_IFN-v-Sal_6h	7.26622949616428	-0.127914354740467	0.231856165718701	-0.551697015880348	0.581155954827152	0.811795102389928
ENSMUSG00000087536.1	Gm14246	NeuPos_IFN-v-Sal_6h	0.310529763675044	-0.271174447050265	0.61376248086705	-0.441823108292938	0.658617215296032	NA
ENSMUSG00000090399.1	Gm38399	NeuPos_IFN-v-Sal_6h	5.09402408286782	0.711793280609344	0.216436641254868	3.28869121458581	0.0010065438641647	0.0149974785598865
ENSMUSG00000073131.12	Vma21	NeuPos_IFN-v-Sal_6h	5.42636619957601	-0.013606964314426	0.200603646133883	-0.0678300946999972	0.945920886818485	0.979476041479884
ENSMUSG00000018446.8	C1qbp	NeuPos_IFN-v-Sal_6h	1.69419471018521	0.222652726188399	0.365222653879569	0.60963558482278	0.542103233706135	0.786876657824102
ENSMUSG00000025545.9	Clybl	NeuPos_IFN-v-Sal_6h	19.3122507029346	-0.0530827407646241	0.113694345946322	-0.466889890810276	0.640578658324163	0.845245853287894
ENSMUSG00000021187.14	Tc2n	NeuPos_IFN-v-Sal_6h	0.769816704439	0.022982553492269	0.520058743866463	0.0441922259039458	0.96475117883116	0.986224476333627
ENSMUSG00000059447.13	Hadhb	NeuPos_IFN-v-Sal_6h	13.1783420176412	0.124560464416413	0.121344558700413	1.02650226553577	0.304654896285368	0.611027791058666
ENSMUSG00000022111.8	Uchl3	NeuPos_IFN-v-Sal_6h	26.6941246183134	0.174825972034999	0.0732714412597399	2.38600427437012	0.0170325530948561	0.117180017622168
ENSMUSG00000097466.8	D430036J16Rik	NeuPos_IFN-v-Sal_6h	1.57073274321371	-0.31345970280894	0.272885989287922	-1.14868375480505	0.250686406875632	0.560191330797366
ENSMUSG00000048142.9	Nat8l	NeuPos_IFN-v-Sal_6h	1.78881744119904	-0.638286226198322	0.276662154575546	-2.30709627479616	0.0210494535878327	0.134610688832783
ENSMUSG00000020092.8	Pald1	NeuPos_IFN-v-Sal_6h	3.22248679984379	-0.496522780474988	0.319649267233383	-1.55333620743909	0.120342834465269	0.384621961745436
ENSMUSG00000039756.12	Dnttip2	NeuPos_IFN-v-Sal_6h	6.54080866417782	-0.312838009622613	0.258810319212335	-1.20875400399299	0.226757367334156	0.533141744187632
ENSMUSG00000055027.17	Smyd1	NeuPos_IFN-v-Sal_6h	4.68047484110307	0.354222095164136	0.235400003799185	1.50476673512	0.132384058844997	0.405099894632086
ENSMUSG00000034243.16	Golgb1	NeuPos_IFN-v-Sal_6h	47.535424527973	-0.203259060883267	0.0611107437387374	-3.32607735478145	0.0008807748144395	0.0135375183992819
ENSMUSG00000037993.7	Dhx38	NeuPos_IFN-v-Sal_6h	1.483183448318	-0.609248002131697	0.429720404584668	-1.41777768900815	0.156255679953899	0.442333740379718
ENSMUSG00000034175.13	Rhbdd3	NeuPos_IFN-v-Sal_6h	1.52537336184626	0.161397571633543	0.299065903770552	0.539672258183501	0.589423074985638	0.815433372873566
ENSMUSG00000045983.15	Eif4g1	NeuPos_IFN-v-Sal_6h	28.3745969317888	-0.157777515513574	0.113473557157375	-1.39043420745818	0.164397065009188	0.453735055107323
ENSMUSG00000040274.11	Cdk6	NeuPos_IFN-v-Sal_6h	4.88549024152996	0.107212602435356	0.271508216718646	0.39487792940888	0.692932978925415	0.873617022320512
ENSMUSG00000055799.13	Tcf7l1	NeuPos_IFN-v-Sal_6h	3.77704293325398	-0.513572346820176	0.365273643306373	-1.40599344144143	0.159726072309757	0.447352622849979
ENSMUSG00000062078.14	Qk	NeuPos_IFN-v-Sal_6h	663.508051126603	-0.231023959187446	0.0651056710735168	-3.54844601673141	0.0003875114229583	0.0069625003206944
ENSMUSG00000025354.4	Dnajc14	NeuPos_IFN-v-Sal_6h	2.82192068052289	-0.13178496748659	0.283450035472584	-0.464931913897528	0.641980215364974	0.846154866653113
ENSMUSG00000048755.8	Mcat	NeuPos_IFN-v-Sal_6h	0.718058027258284	-0.458621130538231	0.47565034378589	-0.964198042805737	0.334946645450931	0.636900733614696
ENSMUSG00000106035.1	Gm43545	NeuPos_IFN-v-Sal_6h	1.23189676220085	-0.0706339714127016	0.459518639385766	-0.153712962562558	0.877836063610503	0.954763987352859
ENSMUSG00000041020.14	Map7d2	NeuPos_IFN-v-Sal_6h	44.4409798296908	-0.0973618549266405	0.0637594290751103	-1.52701892628219	0.126756305169283	0.395450807105747
ENSMUSG00000020654.15	Adcy3	NeuPos_IFN-v-Sal_6h	5.23816343199377	-0.358616879279285	0.151859945832832	-2.36149747922373	0.0182012956599528	0.122789801402939
ENSMUSG00000034211.14	Mrps17	NeuPos_IFN-v-Sal_6h	8.99975231855825	0.369680304078553	0.162820641896775	2.27047565819648	0.0231787385733925	0.142718525148529
ENSMUSG00000020523.14	Fam114a2	NeuPos_IFN-v-Sal_6h	13.9861540469432	0.0176217043296442	0.129802787581658	0.135757518447425	0.892012975426916	0.960504902802501
ENSMUSG00000044647.16	Csrnp3	NeuPos_IFN-v-Sal_6h	88.7507374609169	-0.108939429702456	0.0396219146326106	-2.74947414108035	0.005969097250116	0.0561000643929112
ENSMUSG00000016510.11	Mtif3	NeuPos_IFN-v-Sal_6h	2.42007524648587	-0.541806945903138	0.281474047786718	-1.92489130050697	0.0542429584895686	0.239570264277549
ENSMUSG00000036550.15	Cnot1	NeuPos_IFN-v-Sal_6h	65.4559324417316	0.0659013456389844	0.064380881566414	1.02361670166013	0.306016353386627	0.612548609588741
ENSMUSG00000042558.16	Adprhl2	NeuPos_IFN-v-Sal_6h	1.90964187539914	-0.452107565455446	0.321207619737432	-1.4075244099907	0.159271944236356	0.446725447809964
ENSMUSG00000003038.15	Hmgn2	NeuPos_IFN-v-Sal_6h	3.27178735222168	-0.0017101990215163	0.329472303401292	-0.0051907216596394	0.995858421926522	0.998004221588412
ENSMUSG00000019977.15	Hbs1l	NeuPos_IFN-v-Sal_6h	27.3474459796869	-0.124521352035323	0.0837218443433579	-1.48732213213841	0.136929751833796	0.412642788521134
ENSMUSG00000022844.7	Pdia5	NeuPos_IFN-v-Sal_6h	36.2174821682988	0.0417520609121647	0.193770001975549	0.215472263438555	0.829399134746829	0.934562524220188
ENSMUSG00000021701.7	Plk2	NeuPos_IFN-v-Sal_6h	4.17906813665348	0.265557578809388	0.191407860531849	1.3873911869215	0.165322510898914	0.455251049275896
ENSMUSG00000026062.12	Slc9a2	NeuPos_IFN-v-Sal_6h	1.55599769754936	0.174454764955144	0.28513289369244	0.61183668673219	0.540645814346426	0.786113028146533
ENSMUSG00000041734.15	Kirrel	NeuPos_IFN-v-Sal_6h	5.02139461016045	-0.43381008545915	0.203218491785767	-2.13469788918851	0.0327856955352288	0.176564672471114
ENSMUSG00000079659.5	Tmem243	NeuPos_IFN-v-Sal_6h	28.8551962377983	0.323992887095804	0.107823301341094	3.00485037154322	0.0026571152878867	0.0306299179788108
ENSMUSG00000026723.10	Trdmt1	NeuPos_IFN-v-Sal_6h	10.4443283092147	-0.24399988232378	0.13864275843857	-1.75991797243339	0.0784217155761853	0.300921513181869
ENSMUSG00000004356.7	Utp20	NeuPos_IFN-v-Sal_6h	19.0137784882381	-0.327600051082572	0.104259278581138	-3.14216687033397	0.0016770242832115	0.0220223428453439
ENSMUSG00000056215.12	Lrguk	NeuPos_IFN-v-Sal_6h	1.81094244301375	-0.290255238556641	0.323849840238687	-0.896264881102656	0.370111310864158	0.668067183023444
ENSMUSG00000038564.10	Ift172	NeuPos_IFN-v-Sal_6h	17.9778068315745	-0.137600424713694	0.106517639662405	-1.2918088041549	0.196423365643699	0.496388810516392
ENSMUSG00000030849.18	Fgfr2	NeuPos_IFN-v-Sal_6h	143.325340577325	-0.0004819678362412	0.0972897012201849	-0.0049539450753422	0.996047339876741	0.998004221588412
ENSMUSG00000066357.6	Wdr6	NeuPos_IFN-v-Sal_6h	2.27231848924483	-0.21061913435047	0.237811480816562	-0.885655871731999	0.375802994310931	0.67269450362189
ENSMUSG00000004896.16	Rrnad1	NeuPos_IFN-v-Sal_6h	10.9903548185725	0.0102098076569901	0.161524020429202	0.0632092219464357	0.949599901414957	0.980338220498237
ENSMUSG00000030660.9	Pik3c2a	NeuPos_IFN-v-Sal_6h	65.1075612888619	0.0159687013715205	0.0638839838594574	0.249964081868331	0.802615125551521	0.924317839383937
ENSMUSG00000107872.2	Gm44511	NeuPos_IFN-v-Sal_6h	156.007275060436	-0.0327136089890858	0.180093358691461	-0.181648058689001	0.855858930829538	0.944726440738134
ENSMUSG00000051212.7	Gpr183	NeuPos_IFN-v-Sal_6h	1.56536770052159	-0.209552946999064	0.453901065496507	-0.461670973981612	0.64431728921871	0.847502961569707
ENSMUSG00000032038.6	St3gal4	NeuPos_IFN-v-Sal_6h	29.059409186295	-0.236007070854894	0.148946558022859	-1.58450839004063	0.113078073891408	0.369187991935102
ENSMUSG00000027663.12	Zmat3	NeuPos_IFN-v-Sal_6h	9.4590890175561	0.0275516234234968	0.116933879456976	0.235617115855923	0.813729790814393	0.929618834618627
ENSMUSG00000020709.15	Adap2	NeuPos_IFN-v-Sal_6h	7.49032229946764	-0.111692042661313	0.647716265381194	-0.172439768199397	0.863091809909332	0.948795008686688
ENSMUSG00000005370.3	Msh6	NeuPos_IFN-v-Sal_6h	2.07282352125017	0.433192251019163	0.277330980157557	1.56200454335487	0.11828691854852	0.380354776682308
ENSMUSG00000029416.17	Slc15a4	NeuPos_IFN-v-Sal_6h	4.32074661752713	-0.112669472030366	0.247359437563532	-0.455488875379689	0.648757569094612	0.850214807705548
ENSMUSG00000022543.8	4930451G09Rik	NeuPos_IFN-v-Sal_6h	0.628493476662131	0.466119724472925	0.478889935981328	0.973333723369578	0.330387466953892	0.633682107152611
ENSMUSG00000003660.10	Snrnp200	NeuPos_IFN-v-Sal_6h	8.37245310103856	0.0475635437717567	0.159737013803479	0.297761568463231	0.76588514864336	0.908915316420885
ENSMUSG00000057439.12	Kir3dl2	NeuPos_IFN-v-Sal_6h	1.15464590050211	-0.822268000487843	0.424997339323668	-1.9347603488445	0.05301971090672	0.236587798621656
ENSMUSG00000101655.1	2310040G24Rik	NeuPos_IFN-v-Sal_6h	0.447023492877523	0.0541220249292252	0.581192675062656	0.0931223452246547	0.925806365645805	NA
ENSMUSG00000029442.18	Wdr66	NeuPos_IFN-v-Sal_6h	1.37172940157987	0.104277718103702	0.309440712123823	0.336987713698046	0.736126162021477	0.893740548706355
ENSMUSG00000057457.11	Phex	NeuPos_IFN-v-Sal_6h	2.08215504989278	0.17704731063025	0.273380099278495	0.647623258230988	0.517228650455854	0.77321097594114
ENSMUSG00000063434.5	Sorcs3	NeuPos_IFN-v-Sal_6h	100.069680881232	-0.276205441563686	0.115824580997935	-2.38468759553388	0.0170936303281767	0.117486755868722
ENSMUSG00000021917.14	Spcs1	NeuPos_IFN-v-Sal_6h	5.26707946252078	-0.363022762240727	0.239956724029056	-1.51286763773608	0.13031328375594	0.401883910596242
ENSMUSG00000048636.7	A730049H05Rik	NeuPos_IFN-v-Sal_6h	3.28523193713795	-0.154884207378358	0.490248209035944	-0.315930185003495	0.752055500109827	0.902112036164743
ENSMUSG00000086095.2	Gm15328	NeuPos_IFN-v-Sal_6h	2.46650140586396	-0.316066477171359	0.226385443139619	-1.3961431123309	0.162671403440878	0.451273784311844
ENSMUSG00000072294.4	Klf12	NeuPos_IFN-v-Sal_6h	75.8226190398652	-0.250605784803884	0.0592949983285746	-4.22642367599352	2.37434754980994e-05	0.0006505712286479
ENSMUSG00000031028.14	Tub	NeuPos_IFN-v-Sal_6h	8.06539602457076	-0.29695510077453	0.150600368823849	-1.97180858914008	0.0486314614719061	0.226660472048321
ENSMUSG00000017314.12	Mpp2	NeuPos_IFN-v-Sal_6h	8.20674275840553	-0.361012643161301	0.175630380013018	-2.05552503578563	0.0398283200623826	0.199814755017193
ENSMUSG00000030613.13	Ccdc90b	NeuPos_IFN-v-Sal_6h	14.2708274401472	0.0751329189661681	0.107028615066977	0.701989079454605	0.482685973885346	0.748428529319665
ENSMUSG00000054594.13	Oscar	NeuPos_IFN-v-Sal_6h	0.830850039192076	-0.0435046100843894	0.365591850397564	-0.118997756752729	0.905277133006219	0.964758077574923
ENSMUSG00000058503.11	Fam133b	NeuPos_IFN-v-Sal_6h	50.9056271452913	0.196464953013813	0.084363641723912	2.32878701060302	0.0198703518774651	0.129393406558557
ENSMUSG00000031958.16	Ldhd	NeuPos_IFN-v-Sal_6h	1.5512326702306	-0.252820538290842	0.297233978122997	-0.850577514345361	0.395004084538421	0.688749251603535
ENSMUSG00000036062.13	Phf24	NeuPos_IFN-v-Sal_6h	23.5864395877821	0.04518682899845	0.0695521823976465	0.64968240306402	0.515897392848796	0.772111980389669
ENSMUSG00000020067.7	Mypn	NeuPos_IFN-v-Sal_6h	1.07914253346849	1.3512688344456	0.356272531128011	3.79279544838129	0.0001489608571562	0.0030670437756687
ENSMUSG00000027716.13	Trpc3	NeuPos_IFN-v-Sal_6h	11.793787729	0.331910325371827	0.141972777384277	2.33784484241966	0.0193952984434084	0.12752386350793
ENSMUSG00000029474.7	Rnf34	NeuPos_IFN-v-Sal_6h	8.02496513812556	-0.0305794394336997	0.151030348952094	-0.202472149775667	0.839547628768693	0.938714794845272
ENSMUSG00000005417.17	Mprip	NeuPos_IFN-v-Sal_6h	40.8689851338866	-0.0191958341100815	0.0852818368264789	-0.225087015294227	0.821911582110148	0.932298083106869
ENSMUSG00000024317.14	Rnf138	NeuPos_IFN-v-Sal_6h	24.2364761794324	0.0806602851241345	0.0857807601733383	0.94030741813366	0.347059895607968	0.649159797159977
ENSMUSG00000033222.16	Ttf2	NeuPos_IFN-v-Sal_6h	1.7325725330024	0.0473088730879683	0.429397472830022	0.110175015181553	0.912270576623949	0.967043462222902
ENSMUSG00000062963.10	Ufc1	NeuPos_IFN-v-Sal_6h	3.18291116125475	-0.576134433463878	0.254619197868351	-2.26272974813849	0.023652353846712	0.144351794862316
ENSMUSG00000091061.1	4930445B16Rik	NeuPos_IFN-v-Sal_6h	19.6238662247794	0.154406651453805	0.199303916987601	0.774729637969987	0.438499433985924	0.721209251070667
ENSMUSG00000035711.4	Dok3	NeuPos_IFN-v-Sal_6h	1.97622390901454	0.221325793242819	0.332620128832345	0.665401080865965	0.505793993801676	0.766736123384006
ENSMUSG00000033918.15	Parl	NeuPos_IFN-v-Sal_6h	12.3638868201711	-0.2375447363473	0.146182604108848	-1.62498635043075	0.104165467265632	0.352413541637391
ENSMUSG00000062949.13	Atp11c	NeuPos_IFN-v-Sal_6h	59.4153495600742	0.0888364168382519	0.0789815813574781	1.12477384361513	0.26068488097772	0.57080654436308
ENSMUSG00000046207.14	Pik3r6	NeuPos_IFN-v-Sal_6h	1.39068728116986	0.447920188333992	0.678123218521616	0.660529201920719	0.508914285176334	0.768129338565257
ENSMUSG00000003992.14	Ssbp2	NeuPos_IFN-v-Sal_6h	110.301748541567	0.0118380653948058	0.0479499906618615	0.246883580818329	0.804998323683765	0.925529495128133
ENSMUSG00000022025.13	Lect1	NeuPos_IFN-v-Sal_6h	0.852279356249705	0.323070040122223	0.717554291995665	0.45023776420276	0.652539008937082	0.851720025589551
ENSMUSG00000044550.11	Tceal3	NeuPos_IFN-v-Sal_6h	3.27254307056061	-0.0497790023720872	0.198683712139692	-0.250543951670725	0.802166719719467	0.924026447665665
ENSMUSG00000022656.15	Nectin3	NeuPos_IFN-v-Sal_6h	21.7707191716908	0.0348046055081246	0.0802381534387738	0.433766282204917	0.664458168812196	0.858158084593562
ENSMUSG00000092416.2	Zfp141	NeuPos_IFN-v-Sal_6h	10.3193934765498	-0.0420644720603557	0.133235355129413	-0.315715539764187	0.752218430526973	0.902155572234706
ENSMUSG00000032492.14	Pth1r	NeuPos_IFN-v-Sal_6h	0.586731316111268	-0.206561970936045	0.498667635245284	-0.414227746772539	0.6787073231169	NA
ENSMUSG00000030539.13	Sema4b	NeuPos_IFN-v-Sal_6h	3.92693721750489	0.0320623402583743	0.228380571625234	0.140389964129645	0.888351886789969	0.95927462440861
ENSMUSG00000042229.9	Rabif	NeuPos_IFN-v-Sal_6h	2.62765778721219	-0.0449335330965885	0.328978454761008	-0.136585032990173	0.891358807562068	0.960453776763544
ENSMUSG00000027208.14	Fgf7	NeuPos_IFN-v-Sal_6h	1.16821948168351	0.186284253814692	0.349496568375612	0.533007390259947	0.594028464551512	0.817513528728865
ENSMUSG00000109008.2	Gm44899	NeuPos_IFN-v-Sal_6h	5.2535059175977	-0.411616839340197	0.172423990417858	-2.3872364764478	0.0169755680597701	0.116900866948093
ENSMUSG00000057060.7	Slc35f3	NeuPos_IFN-v-Sal_6h	10.9283674442833	-0.578888320478319	0.131327746753541	-4.40796659341687	1.04345634408278e-05	0.0003116806287314
ENSMUSG00000067851.11	Arfgef1	NeuPos_IFN-v-Sal_6h	69.741493254626	0.0643587009496454	0.0503922047080581	1.27715588794935	0.2015472170635	0.50193267948618
ENSMUSG00000018727.19	Cpsf4l	NeuPos_IFN-v-Sal_6h	0.817820656952305	1.02686281837546	0.407390668898676	2.52058502260606	0.0117159930305663	0.0903297990798205
ENSMUSG00000027770.5	Dhx36	NeuPos_IFN-v-Sal_6h	53.7682440398623	-0.0517469524524356	0.0720250597089614	-0.718457612691118	0.472475174434343	0.741736183815397
ENSMUSG00000017830.15	Dhx58	NeuPos_IFN-v-Sal_6h	0.68606472056374	2.25899960567977	0.538249224098914	4.19693982738494	2.70545776737786e-05	0.0007328395868745
ENSMUSG00000039533.8	Mmd2	NeuPos_IFN-v-Sal_6h	6.17795903558834	-0.712631078347885	0.318356243027346	-2.23847056232119	0.0251903850182389	0.149260246462484
ENSMUSG00000029196.9	Tada2b	NeuPos_IFN-v-Sal_6h	0.970476229647261	-1.35114659619075	0.51565187462047	-2.62026895022	0.0087860444587061	0.0747811000284616
ENSMUSG00000058550.14	Dppa4	NeuPos_IFN-v-Sal_6h	0.623989885913096	-0.148510427718845	0.531926650285951	-0.279193433228077	0.78009638287948	0.91434791570145
ENSMUSG00000102349.1	Gm37376	NeuPos_IFN-v-Sal_6h	63.8628649524521	0.0343028966734625	0.242859775277514	0.141245690581179	0.887675851995177	0.95927462440861
ENSMUSG00000035847.15	Ids	NeuPos_IFN-v-Sal_6h	7.73784086291856	0.0753558155321268	0.16257620610783	0.463510727284081	0.642998327465051	0.846772424858039
ENSMUSG00000035964.8	Tmem59l	NeuPos_IFN-v-Sal_6h	2.98589201236239	-0.513410133154819	0.236710634327359	-2.16893564842887	0.0300875698354721	0.167521568978431
ENSMUSG00000037773.14	Pced1a	NeuPos_IFN-v-Sal_6h	4.6040733052461	-0.304030920552741	0.213183295299971	-1.4261479546272	0.153825638986904	0.43819205208545
ENSMUSG00000090160.1	4930480K15Rik	NeuPos_IFN-v-Sal_6h	2.81248059744502	0.176917103554295	0.242668939067721	0.729047171154125	0.465972808341252	0.738892150519162
ENSMUSG00000017288.15	Vps53	NeuPos_IFN-v-Sal_6h	14.2626320204976	-0.14077312251283	0.121363971610478	-1.15992514619286	0.246079283612702	0.55601250285527
ENSMUSG00000040325.16	Vprbp	NeuPos_IFN-v-Sal_6h	28.2668933563944	0.0208675627780619	0.0759383720373553	0.274796024963464	0.783472952199938	0.91574426767389
ENSMUSG00000081769.8	Gm12216	NeuPos_IFN-v-Sal_6h	8.00093818025516	1.75237243399003	0.201651464770341	8.69010515736049	3.62104161928238e-18	5.43080010437214e-16
ENSMUSG00000021238.10	Aldh6a1	NeuPos_IFN-v-Sal_6h	12.2663142753109	-0.24740235403592	0.181137662292455	-1.36582503552728	0.171993886438429	0.464122896586124
ENSMUSG00000042444.9	Fam63b	NeuPos_IFN-v-Sal_6h	28.8509408609396	0.118395595972664	0.0782459128771835	1.51312179280853	0.130248724935775	0.401883910596242
ENSMUSG00000030946.13	Lhpp	NeuPos_IFN-v-Sal_6h	1.5873134987578	-0.196031188585397	0.381308013607761	-0.514101937514086	0.607180722877209	0.824936677749068
ENSMUSG00000046101.16	Mcmdc2	NeuPos_IFN-v-Sal_6h	3.87779589645774	0.133000847997505	0.18890765135072	0.704052202473152	0.481400264765908	0.747411024559732
ENSMUSG00000022403.14	St13	NeuPos_IFN-v-Sal_6h	30.0022815276576	0.500775266343755	0.0845581797344328	5.92225693500632	3.17552962130136e-09	2.03806063262621e-07
ENSMUSG00000048004.14	Tmem196	NeuPos_IFN-v-Sal_6h	38.4882750853727	0.511202893777836	0.0807247424842684	6.33266676418892	2.40959618861297e-10	1.80694349975566e-08
ENSMUSG00000032827.15	Ppp1r9a	NeuPos_IFN-v-Sal_6h	76.8126649884859	-0.171892519847068	0.0504763228735923	-3.40540891375027	0.0006606504839153	0.010831931064242
ENSMUSG00000027184.14	Caprin1	NeuPos_IFN-v-Sal_6h	47.2528847782185	0.170475511468057	0.063823106862309	2.67106256415625	0.0075611552345841	0.0668723400262908
ENSMUSG00000046027.17	Stard5	NeuPos_IFN-v-Sal_6h	9.51497971262292	0.366419209109313	0.156395512850771	2.34290103616298	0.0191344577309913	0.126726714458219
ENSMUSG00000026426.10	Arl8a	NeuPos_IFN-v-Sal_6h	6.80935699048271	-0.294980153267441	0.239703448818401	-1.23060454374571	0.218470805010552	0.523418871664764
ENSMUSG00000087143.9	A830082K12Rik	NeuPos_IFN-v-Sal_6h	18.9381541720395	-0.525961138298018	0.112233807706502	-4.6862986211199	2.78190278864096e-06	9.78680269939664e-05
ENSMUSG00000046167.5	Gldn	NeuPos_IFN-v-Sal_6h	1.14707132910498	0.937297742376448	0.336020581192797	2.78940575321087	0.0052804862902818	0.0511445997508417
ENSMUSG00000028785.12	Hpca	NeuPos_IFN-v-Sal_6h	1.38368940190297	-1.05877208064569	0.312177060333756	-3.39157553573517	0.0006949200512129	0.0112641875878066
ENSMUSG00000018068.13	Ints2	NeuPos_IFN-v-Sal_6h	16.1577938629735	-0.118073902176191	0.0957716418167941	-1.23286914514904	0.217624588734452	0.522592938846155
ENSMUSG00000026260.12	Ndufa10	NeuPos_IFN-v-Sal_6h	14.7979956139684	0.0617300013935043	0.0989341089655023	0.623950647951246	0.532659996634087	0.782083638916166
ENSMUSG00000029994.17	Anxa4	NeuPos_IFN-v-Sal_6h	2.17398144291371	1.6885457672098	0.362253438196896	4.66122771840201	3.14328706207113e-06	0.0001089672848184
ENSMUSG00000021720.10	Rnf180	NeuPos_IFN-v-Sal_6h	19.2305274125354	-0.0802765024139715	0.0866874950542067	-0.926044781473657	0.354422708400799	0.655480290156802
ENSMUSG00000030204.10	Ddx47	NeuPos_IFN-v-Sal_6h	5.22911736061223	-0.164243231001399	0.212174654035788	-0.774094491859973	0.43887491454049	0.721482610173405
ENSMUSG00000097445.1	Gm26631	NeuPos_IFN-v-Sal_6h	1.05380262399771	-0.20988638428888	0.41332742680446	-0.507796895820742	0.611595786975871	0.82733458285297
ENSMUSG00000040152.8	Thbs1	NeuPos_IFN-v-Sal_6h	0.70904418890894	0.476825161009588	0.435670537849341	1.09446271800568	0.273752089962857	0.583355736376633
ENSMUSG00000027048.15	Abcb11	NeuPos_IFN-v-Sal_6h	1.80270701203449	0.0543918924117146	0.417612350451378	0.130244932538333	0.896372646295428	0.962241118033674
ENSMUSG00000031216.13	Stard8	NeuPos_IFN-v-Sal_6h	2.26980981808354	-1.39356445643468	0.893424317227865	-1.5598013503356	0.118806832277841	0.38157294018291
ENSMUSG00000028199.18	Cryz	NeuPos_IFN-v-Sal_6h	1.47506475229226	-0.295262331244261	0.336970867081146	-0.876225098631921	0.380907674609852	0.677256398178609
ENSMUSG00000016496.7	Cd274	NeuPos_IFN-v-Sal_6h	23.6980303791898	5.42853321077131	0.262974859959907	20.642783920862	1.13342549067247e-94	1.61490463911014e-91
ENSMUSG00000053134.13	Supt7l	NeuPos_IFN-v-Sal_6h	3.91026203968992	0.0822149544921028	0.223384424762604	0.368042465715659	0.712841570015532	0.882489068518664
ENSMUSG00000037013.15	Ss18	NeuPos_IFN-v-Sal_6h	20.2372830994139	0.163039440605398	0.134168754571291	1.215181888856	0.2242967264479	0.530860424988318
ENSMUSG00000030990.18	Pgap2	NeuPos_IFN-v-Sal_6h	11.0050024878418	0.002735213884873	0.152408645558257	0.0179465795713506	0.98568146986295	0.994538415600239
ENSMUSG00000042751.14	Nmnat2	NeuPos_IFN-v-Sal_6h	47.5790805476988	-0.13435064084195	0.0775028097896181	-1.7334938076006	0.0830079371869575	0.309914961786868
ENSMUSG00000002064.10	Sdf2	NeuPos_IFN-v-Sal_6h	6.17603596833236	-0.363014738840164	0.212973759100588	-1.70450453789808	0.0882868690068555	0.31986819220862
ENSMUSG00000097023.8	Mir9-3hg	NeuPos_IFN-v-Sal_6h	5.56587890643551	-0.642269442630264	0.312068745207664	-2.0581024293313	0.0395803018724567	0.199342573728796
ENSMUSG00000038068.14	Rnf144b	NeuPos_IFN-v-Sal_6h	4.96940230970848	-0.200614200308496	0.18175001894904	-1.10379190862558	0.269683415598857	0.579484719245781
ENSMUSG00000029608.10	Rph3a	NeuPos_IFN-v-Sal_6h	15.5891999301129	-0.177418953359226	0.119187068227561	-1.48857553086618	0.136599179007464	0.412338854165005
ENSMUSG00000053453.8	Thoc7	NeuPos_IFN-v-Sal_6h	19.9057227817763	0.131421754550332	0.0960951187713203	1.36762154239155	0.171430569780647	0.46333897909758
ENSMUSG00000026452.15	Syt2	NeuPos_IFN-v-Sal_6h	12.289306224473	0.177263806691174	0.151201098405723	1.17237115708985	0.241048074295535	0.550569567579799
ENSMUSG00000029056.13	Pank4	NeuPos_IFN-v-Sal_6h	4.83547478146342	0.0219091023374307	0.204834527914523	0.106960006013114	0.914820708257988	0.968233951215258
ENSMUSG00000040751.12	Lat2	NeuPos_IFN-v-Sal_6h	0.992053059476039	-0.598159924924588	0.659334283572913	-0.907217992189298	0.364291530997728	0.663752359989499
ENSMUSG00000022375.6	Lrrc6	NeuPos_IFN-v-Sal_6h	3.22760917095689	0.0396162229770503	0.179513648239224	0.220686412234555	0.825336612098898	0.933285400728976
ENSMUSG00000010517.7	Faf1	NeuPos_IFN-v-Sal_6h	152.537914477165	-0.0824244015385662	0.0492157289509504	-1.67475730412756	0.0939818590749272	0.331112010595985
ENSMUSG00000020522.13	Mfap3	NeuPos_IFN-v-Sal_6h	9.82925810599072	-0.19427107332853	0.134087236326169	-1.44884090873469	0.147382016422128	0.428762350603164
ENSMUSG00000073460.4	Pnldc1	NeuPos_IFN-v-Sal_6h	1.66278711593923	-0.405721309092789	0.321337664417466	-1.26260116388254	0.206732549414326	0.507324382372599
ENSMUSG00000031451.6	Gas6	NeuPos_IFN-v-Sal_6h	9.8120584233499	-0.384217813656549	0.14901343950412	-2.57841047716991	0.0099256014676499	0.080996546226275
ENSMUSG00000008348.9	Ubc	NeuPos_IFN-v-Sal_6h	8.09158996526671	-0.422769652022337	0.224443284960524	-1.88363689337685	0.0596141078945053	0.254610854100992
ENSMUSG00000035208.15	Slfn8	NeuPos_IFN-v-Sal_6h	2.14792516776321	2.41707898397917	0.668408188544329	3.61617201196043	0.0002989917352502	0.0056053082155858
ENSMUSG00000060904.14	Arl1	NeuPos_IFN-v-Sal_6h	6.0155729526561	0.0289068169071829	0.162713348135219	0.177654858918892	0.858994038562204	0.946627508812304
ENSMUSG00000070643.11	Sox13	NeuPos_IFN-v-Sal_6h	0.859247201602855	1.08427887514324	0.511938701050309	2.11798575282295	0.0341762743017312	0.180663138729882
ENSMUSG00000055150.15	Zfp78	NeuPos_IFN-v-Sal_6h	1.29308705380188	0.25348591224286	0.331393615894432	0.764908857880985	0.444325818936876	0.725504729339057
ENSMUSG00000000253.12	Gmpr	NeuPos_IFN-v-Sal_6h	3.46949793472113	-0.091632970590859	0.214212508715545	-0.42776666563641	0.668821008327081	0.859817894671501
ENSMUSG00000038126.17	Mphosph9	NeuPos_IFN-v-Sal_6h	27.662326374103	-0.120330009217787	0.0837749856322619	-1.43634771536681	0.150903422869499	0.434007260606503
ENSMUSG00000097644.1	Gm26862	NeuPos_IFN-v-Sal_6h	2.68438419423682	0.026228556456951	0.236365264690478	0.110966205171041	0.911643145551929	0.966809939547739
ENSMUSG00000033487.14	Fndc3a	NeuPos_IFN-v-Sal_6h	87.5361109226196	0.265993492852197	0.0544630295260267	4.88392759578467	1.03993274717343e-06	4.04835021358663e-05
ENSMUSG00000036078.16	Sigmar1	NeuPos_IFN-v-Sal_6h	1.88329982706984	-0.638664765810346	0.278476713169031	-2.29342252191366	0.0218236912268474	0.137524967978824
ENSMUSG00000036845.12	Lin37	NeuPos_IFN-v-Sal_6h	1.24806477240982	-0.456343439912298	0.408056099237457	-1.11833505433463	0.263423920786794	0.573076182494872
ENSMUSG00000028999.15	Rint1	NeuPos_IFN-v-Sal_6h	11.7087532365529	0.117035705226323	0.137327913647698	0.85223536947169	0.39408346937315	0.688059512659814
ENSMUSG00000025823.9	Pdia4	NeuPos_IFN-v-Sal_6h	3.16607672911089	0.11600328125899	0.311119173017635	0.372858027789931	0.709254111944463	0.880649462918057
ENSMUSG00000054619.6	Mettl7a1	NeuPos_IFN-v-Sal_6h	9.44485154900713	-0.295062161924503	0.251730378899891	-1.17213569221951	0.241142581997572	0.550608895561124
ENSMUSG00000033633.13	Clec18a	NeuPos_IFN-v-Sal_6h	1.19029848622695	0.331336009290448	0.331446812362895	0.999665698783895	0.317472317119846	0.622883613543341
ENSMUSG00000028710.16	Atpaf1	NeuPos_IFN-v-Sal_6h	13.9478700719537	-0.101623632730973	0.113537929902653	-0.895063286939478	0.370753258016586	0.668419214302981
ENSMUSG00000041319.13	Thoc6	NeuPos_IFN-v-Sal_6h	2.04782279677398	0.0960296579194307	0.348246543475958	0.275751934135307	0.782738603759649	0.915611845543651
ENSMUSG00000040688.16	Tbl3	NeuPos_IFN-v-Sal_6h	2.96043729676588	-0.380193140474314	0.297043725879736	-1.27992314716737	0.200572165984589	0.500824222976341
ENSMUSG00000037103.8	Dcaf15	NeuPos_IFN-v-Sal_6h	1.80524344921908	-0.289532917519686	0.371558004358387	-0.779240156647028	0.435838259133863	0.719292268488489
ENSMUSG00000050783.4	Htr1f	NeuPos_IFN-v-Sal_6h	23.5760543893017	0.101029455841293	0.0784330438337575	1.28809811404782	0.197711811767317	0.497927390070344
ENSMUSG00000072259.3	Gm5592	NeuPos_IFN-v-Sal_6h	1.34273938495746	-0.0037148257462268	0.390690621974082	-0.0095083565800903	0.992413543400106	0.996635395242564
ENSMUSG00000032796.7	Lama1	NeuPos_IFN-v-Sal_6h	5.93116627487358	0.774240793081213	0.242853806196938	3.18809412628005	0.001432139088432	0.0195826465757962
ENSMUSG00000004264.17	Phb2	NeuPos_IFN-v-Sal_6h	3.70416633131567	-0.0904176519491557	0.199708817198353	-0.45274742105829	0.650730628441956	0.851365844014349
ENSMUSG00000063179.13	Pstk	NeuPos_IFN-v-Sal_6h	20.2694562862573	0.11357679838058	0.0886684395452908	1.28091572337378	0.200223269420474	0.500663591207951
ENSMUSG00000041702.6	Btbd7	NeuPos_IFN-v-Sal_6h	63.6767418806443	0.129454807863737	0.0574862389835436	2.25192689855385	0.0243268919808721	0.146544878428737
ENSMUSG00000028944.14	Prkag2	NeuPos_IFN-v-Sal_6h	18.3847017608109	-0.24965223715353	0.125620395941794	-1.98735432476432	0.0468831454882913	0.221594329490016
ENSMUSG00000026904.17	Slc4a10	NeuPos_IFN-v-Sal_6h	156.97681747692	-0.229099854542648	0.0495501340938234	-4.62359706451745	3.7714213780959e-06	0.0001279409804645
ENSMUSG00000027405.16	Nop56	NeuPos_IFN-v-Sal_6h	22.5768997477184	-0.210825521527324	0.10759197790843	-1.95949108498363	0.0500553029183524	0.229977173653474
ENSMUSG00000023939.7	Mrpl14	NeuPos_IFN-v-Sal_6h	1.67619617197158	-0.226579075273816	0.307149118482296	-0.737684276593082	0.460706329033059	0.734984187220135
ENSMUSG00000047497.9	Adamts12	NeuPos_IFN-v-Sal_6h	3.00537246749604	-0.309408885221141	0.287587735586544	-1.07587649588079	0.281982494979771	0.591271021114317
ENSMUSG00000046442.4	Ppm1e	NeuPos_IFN-v-Sal_6h	66.047941817289	0.0557810942317827	0.0526917107881007	1.05863129887936	0.289767726929732	0.598783259361105
ENSMUSG00000037001.10	Zfp39	NeuPos_IFN-v-Sal_6h	2.08271993085778	-0.118363051107177	0.290632771417343	-0.407259823212468	0.683817167787215	0.868708723941634
ENSMUSG00000013236.16	Ptprs	NeuPos_IFN-v-Sal_6h	58.0302194761708	-0.0965909929259229	0.0891991308344507	-1.08286921657556	0.278866477276268	0.587417144919022
ENSMUSG00000020744.13	Slc25a19	NeuPos_IFN-v-Sal_6h	2.16155208422176	-0.145994500453169	0.303807163735575	-0.480549894406829	0.630836433953368	0.838682234857477
ENSMUSG00000085081.1	Rptoros	NeuPos_IFN-v-Sal_6h	1.4391832371941	0.654082737266882	0.335223673620919	1.95118301223123	0.0510352790562563	0.232762693980007
ENSMUSG00000027840.5	Wnt2b	NeuPos_IFN-v-Sal_6h	0.709775379967058	0.641162189000972	0.544613167053018	1.17727999943592	0.239083767123962	0.547759134357172
ENSMUSG00000058298.7	Mcm9	NeuPos_IFN-v-Sal_6h	15.4410598432908	0.19354173453057	0.144068337613509	1.34340228905662	0.179141746091716	0.474604416825879
ENSMUSG00000024516.12	Sec11c	NeuPos_IFN-v-Sal_6h	19.8145709787177	-0.362882093104017	0.169795968234716	-2.13716554566472	0.0325845293045473	0.176042105843165
ENSMUSG00000027867.10	Spag17	NeuPos_IFN-v-Sal_6h	1.15251308561342	-0.315436019922967	0.393826289605059	-0.800952166599381	0.423159338067851	0.709952016140198
ENSMUSG00000041126.16	H2afv	NeuPos_IFN-v-Sal_6h	5.06082579331861	0.0053530479020272	0.232363192053219	0.0230374176509041	0.981620425892551	0.992768869116771
ENSMUSG00000020260.8	Pofut2	NeuPos_IFN-v-Sal_6h	1.9603561578087	-0.188322919200212	0.3164714114067	-0.595070873426215	0.55179609712376	0.792619295475283
ENSMUSG00000024899.6	Papss2	NeuPos_IFN-v-Sal_6h	3.25569793858309	0.980754460151199	0.258578427669251	3.79287038362569	0.0001489158960641	0.0030670437756687
ENSMUSG00000068749.9	Psma5	NeuPos_IFN-v-Sal_6h	9.10407710653331	0.334890555665391	0.133875579248562	2.50150593218807	0.012366637061114	0.0935740015118171
ENSMUSG00000084796.1	Mir142hg	NeuPos_IFN-v-Sal_6h	4.71890106411082	-0.455870631920837	0.740134431424929	-0.615929502216484	0.537941049160049	0.785194172012147
ENSMUSG00000038354.13	Ankrd35	NeuPos_IFN-v-Sal_6h	1.60904189370907	0.606238095000072	0.312881350825397	1.93759741001113	0.0526723587113197	0.235776238428804
ENSMUSG00000036661.13	Dennd3	NeuPos_IFN-v-Sal_6h	1.98497980473663	0.0995379570734557	0.301923650111409	0.329679231940679	0.74164234772263	0.896565431049722
ENSMUSG00000020160.18	Meis1	NeuPos_IFN-v-Sal_6h	36.5187372883173	0.722566960217209	0.138625284227815	5.21237495917231	1.86438231718173e-07	8.79593352821368e-06
ENSMUSG00000049086.8	Bmyc	NeuPos_IFN-v-Sal_6h	1.67893935459816	-0.227622241677866	0.347792485630365	-0.654477169813794	0.512804431072481	0.770088553099408
ENSMUSG00000031227.8	Magee1	NeuPos_IFN-v-Sal_6h	2.3585734112718	-1.08599806532954	0.354093829944089	-3.0669782229784	0.0021623461006702	0.0261759619731092
ENSMUSG00000045648.15	Vwc2l	NeuPos_IFN-v-Sal_6h	55.6399365843884	0.0748987252348078	0.0866645682871088	0.864236985369588	0.387457718550983	0.682250445497116
ENSMUSG00000041346.11	Wrap53	NeuPos_IFN-v-Sal_6h	4.62042509859498	0.0423199465366071	0.30236997535456	0.139960809557836	0.888690954977927	0.959320306578188
ENSMUSG00000023456.14	Tpi1	NeuPos_IFN-v-Sal_6h	2.53109821562199	-0.629090625833257	0.2569271785154	-2.44851723927506	0.0143445565326906	0.10374451875476
ENSMUSG00000074872.2	Ctxn2	NeuPos_IFN-v-Sal_6h	4.43980359685217	-0.0812443202259249	0.160823748200754	-0.505176139313137	0.613435127612618	0.828300198846151
ENSMUSG00000087172.1	Gm12153	NeuPos_IFN-v-Sal_6h	0.333575495680846	0.265101470825501	0.674094460682814	0.393270507751941	0.694119698394374	NA
ENSMUSG00000017561.16	Crlf3	NeuPos_IFN-v-Sal_6h	18.6580981448911	0.0035643002675002	0.12556118591507	0.0283869592463957	0.977353525025022	0.991086886161416
ENSMUSG00000039987.15	Phtf2	NeuPos_IFN-v-Sal_6h	33.2201389112782	-0.0203762880670554	0.0770829821765145	-0.264342238607156	0.791516215709416	0.919471330007977
ENSMUSG00000037907.16	Ankrd13b	NeuPos_IFN-v-Sal_6h	4.26803447450496	-0.483175840262428	0.214030785801191	-2.25750626693134	0.0239764583388073	0.145430642150416
ENSMUSG00000024944.5	Arl2	NeuPos_IFN-v-Sal_6h	3.28113572635219	0.147439459265611	0.285630675050919	0.51618916364402	0.605722297975724	0.824448920668525
ENSMUSG00000037224.15	Zfyve28	NeuPos_IFN-v-Sal_6h	11.4365021642397	-0.371163045890812	0.109849701091562	-3.37882617979489	0.0007279601882763	0.0116539064747876
ENSMUSG00000032338.8	Hcn4	NeuPos_IFN-v-Sal_6h	0.462808234320263	0.552427570744965	0.551930905763526	1.00089986803829	0.316875220359312	NA
ENSMUSG00000063458.12	1700112E06Rik	NeuPos_IFN-v-Sal_6h	93.1049959398053	0.0532190617416665	0.0906269457036494	0.587232211440658	0.557047761568639	0.796149714798873
ENSMUSG00000024798.15	Htr7	NeuPos_IFN-v-Sal_6h	13.9661617305306	0.0850552182503828	0.0917358284362589	0.927175561612571	0.353835389175684	0.6552439075871
ENSMUSG00000030170.14	Wnt5b	NeuPos_IFN-v-Sal_6h	5.44168745168111	-0.228659511671572	0.239017968016	-0.956662436592487	0.338737663596362	0.640091364306658
ENSMUSG00000091275.1	Gm3248	NeuPos_IFN-v-Sal_6h	2.4298214687794	0.0728658595656193	0.199157316528808	0.36587086447853	0.714461438029435	0.883374960029031
ENSMUSG00000025013.14	Tll2	NeuPos_IFN-v-Sal_6h	0.814049891631579	-0.853197238502272	0.589725569087503	-1.44676996085221	0.147961362636074	0.429847609490832
ENSMUSG00000041301.15	Cftr	NeuPos_IFN-v-Sal_6h	3.2920914819432	0.217831345549494	0.200902875276907	1.08426196115538	0.278248665979422	0.587221883937102
ENSMUSG00000029162.15	Khk	NeuPos_IFN-v-Sal_6h	0.465298660827948	-0.500581198992174	0.541879412304308	-0.923787078131433	0.355597184240723	NA
ENSMUSG00000006273.14	Atp6v1b2	NeuPos_IFN-v-Sal_6h	32.6638014211609	0.0131889572693978	0.078765915481568	0.167444981611166	0.867019934539301	0.950271847044823
ENSMUSG00000020496.8	Rnf187	NeuPos_IFN-v-Sal_6h	2.54729252525257	-0.245336719689339	0.266186756899636	-0.921671395477582	0.356700005332471	0.657034950327354
ENSMUSG00000079179.9	Rab10os	NeuPos_IFN-v-Sal_6h	9.70683154498775	-0.297842196728506	0.141516087265899	-2.10465256977379	0.0353215619794702	0.184750960015966
ENSMUSG00000034656.16	Cacna1a	NeuPos_IFN-v-Sal_6h	80.4531342120015	-0.140633557203436	0.0758183153673041	-1.85487578459285	0.0636139666941682	0.265462054704993
ENSMUSG00000022428.7	Cby1	NeuPos_IFN-v-Sal_6h	1.62195020118594	-0.111727832314102	0.357332789207467	-0.312671648638526	0.75453013741581	0.903310637424987
ENSMUSG00000024590.8	Lmnb1	NeuPos_IFN-v-Sal_6h	5.97275270206093	0.0511464716126183	0.167802660551032	0.304801315096334	0.760517479857375	0.906744801879071
ENSMUSG00000031633.4	Slc25a4	NeuPos_IFN-v-Sal_6h	17.3975841156495	-0.421504183080059	0.140403540514735	-3.00209084140455	0.0026813214940891	0.0307974236014878
ENSMUSG00000031565.18	Fgfr1	NeuPos_IFN-v-Sal_6h	8.70261479585402	0.12275769315699	0.18184672675709	0.67506132964917	0.499636800916108	0.762692379867224
ENSMUSG00000043872.14	Zmym1	NeuPos_IFN-v-Sal_6h	11.4512334618237	0.302031384891843	0.15644980233151	1.93053222433514	0.0535409264388214	0.238129130257092
ENSMUSG00000043850.15	Clrn1	NeuPos_IFN-v-Sal_6h	0.665216390909245	-0.242572274493686	0.460824005429026	-0.526388103996127	0.598618579336181	0.820423000998645
ENSMUSG00000041638.18	Gcn1l1	NeuPos_IFN-v-Sal_6h	11.7586125110901	-0.211025930197519	0.149420198683493	-1.41229855171403	0.157862072677047	0.444313013302807
ENSMUSG00000032437.9	Stt3b	NeuPos_IFN-v-Sal_6h	19.3057151906909	0.0929031528781385	0.0900448060585177	1.03174360570851	0.302192244008505	0.609431718702502
ENSMUSG00000037211.12	Spry1	NeuPos_IFN-v-Sal_6h	0.915844822088846	0.191754605760712	0.682685976910483	0.280882590599712	0.778800454023089	0.913826352134885
ENSMUSG00000087341.4	0610040F04Rik	NeuPos_IFN-v-Sal_6h	6.18161456577012	-0.337606342166065	0.133743625196565	-2.52427988003077	0.011593558528656	0.0898555139945019
ENSMUSG00000021975.7	Ints9	NeuPos_IFN-v-Sal_6h	14.6500315163924	-0.102082801044972	0.1151903537961	-0.886209631977258	0.375504574264147	0.672303238767977
ENSMUSG00000106245.1	Gm43824	NeuPos_IFN-v-Sal_6h	1.26708920741896	-0.255310051525726	0.362975817108233	-0.70338033414936	0.481818758835543	0.747653417108344
ENSMUSG00000035629.17	Rubcn	NeuPos_IFN-v-Sal_6h	22.4499518626738	-0.0039278290565278	0.104420118997004	-0.0376156347479408	0.969994142017958	0.988644180002664
ENSMUSG00000070031.11	Sp140	NeuPos_IFN-v-Sal_6h	1.82275338704152	0.929070788707981	0.50556346961554	1.83769367160666	0.0661075569166858	0.271675936241401
ENSMUSG00000074259.10	Gramd2	NeuPos_IFN-v-Sal_6h	1.73373363513896	-0.593227886300583	0.3017222819223	-1.96613880327656	0.0492825791701667	0.228312573926814
ENSMUSG00000022106.14	Rcbtb2	NeuPos_IFN-v-Sal_6h	10.8259378587173	0.0961690427567853	0.139377885197179	0.68998781708256	0.490201848770656	0.755091309074548
ENSMUSG00000108507.1	6720469O03Rik	NeuPos_IFN-v-Sal_6h	1.65762438432969	-0.808412309578763	0.491418488067106	-1.645058802648	0.0999576852872662	0.344008961346128
ENSMUSG00000030304.11	Ergic2	NeuPos_IFN-v-Sal_6h	36.9035621894126	0.0852748034622372	0.0892515030520133	0.955443892217047	0.339353266492137	0.640920644350474
ENSMUSG00000107640.1	Gm44119	NeuPos_IFN-v-Sal_6h	0.738285071601253	-0.393147487198305	0.4413902918877	-0.890702614950876	0.373088731567228	0.670239204146407
ENSMUSG00000022887.8	Masp1	NeuPos_IFN-v-Sal_6h	2.47884484899377	0.174962764469129	0.268164955121257	0.652444553726328	0.514114430468551	0.771057554105985
ENSMUSG00000068794.6	Col28a1	NeuPos_IFN-v-Sal_6h	1.14605561810056	0.285769190987507	0.354626808846359	0.805830760277676	0.420340439100414	0.708542361944047
ENSMUSG00000022906.15	Parp9	NeuPos_IFN-v-Sal_6h	9.25825510258636	3.79606806519493	0.225053262061809	16.8674207626121	7.81343398161174e-64	6.54857690411789e-61
ENSMUSG00000085436.1	Zfp335os	NeuPos_IFN-v-Sal_6h	1.84835627766128	-0.0348757506564046	0.301842040202176	-0.1155430523629	0.908014698108356	0.965867232445056
ENSMUSG00000034295.9	Fhod3	NeuPos_IFN-v-Sal_6h	33.1335319906348	-0.0903867049502097	0.0744161213096692	-1.214611879247	0.224514155946354	0.531022193546422
ENSMUSG00000039745.8	Htatip2	NeuPos_IFN-v-Sal_6h	0.925249636787186	0.156883211418403	0.352792821884636	0.444689352182184	0.656544265214831	0.854269071500448
ENSMUSG00000028927.6	Padi2	NeuPos_IFN-v-Sal_6h	4.96344619587154	-0.486640552087749	0.520328395007277	-0.935256574035217	0.3496560891776	0.651739921324234
ENSMUSG00000033628.15	Pik3c3	NeuPos_IFN-v-Sal_6h	18.0922429413855	-0.0435024282782022	0.112374723945705	-0.38711933387459	0.698667865012568	0.876073697798689
ENSMUSG00000029314.14	Agpat9	NeuPos_IFN-v-Sal_6h	3.45463087183594	-0.319024677385127	0.211672480124656	-1.5071618058108	0.131769187664138	0.404360841231669
ENSMUSG00000006800.13	Sulf2	NeuPos_IFN-v-Sal_6h	19.2198612482778	0.403257609623871	0.188711733613923	2.13689738259137	0.0326063389472285	0.176042105843165
ENSMUSG00000022867.9	Usp25	NeuPos_IFN-v-Sal_6h	57.2921013056993	0.528886541677699	0.0645572922965123	8.19251432120973	2.55824776562557e-16	3.25445662184224e-14
ENSMUSG00000027533.10	Fabp5	NeuPos_IFN-v-Sal_6h	2.35898267617147	-0.479903565741243	0.429437359432538	-1.11751703758469	0.263773318951606	0.57307750052188
ENSMUSG00000025582.4	Nptx1	NeuPos_IFN-v-Sal_6h	1.02203922209164	0.233280590203036	0.351121969162823	0.664386198218372	0.506443164119941	0.767219050906784
ENSMUSG00000031371.14	Haus7	NeuPos_IFN-v-Sal_6h	1.69856829117799	-0.237622775964066	0.296616755623362	-0.801110427712301	0.423067719921177	0.709952016140198
ENSMUSG00000026228.6	Htr2b	NeuPos_IFN-v-Sal_6h	0.699567725820848	0.419388831209872	0.45741657507343	0.916864088588277	0.359213864115646	0.65892759146663
ENSMUSG00000021615.13	Xrcc4	NeuPos_IFN-v-Sal_6h	46.1756054769349	-0.06896042187246	0.079259207388453	-0.87006196686376	0.384266540919385	0.679961129104953
ENSMUSG00000070699.5	Sars2	NeuPos_IFN-v-Sal_6h	1.50950530537079	-0.722716582931895	0.410119418252943	-1.76221010458509	0.0780338054933557	0.300087897616554
ENSMUSG00000000861.15	Bcl11a	NeuPos_IFN-v-Sal_6h	15.7077846706912	-0.0964326746442838	0.0915488950275317	-1.05334613394606	0.29218238217996	0.600332280658302
ENSMUSG00000036285.10	Noa1	NeuPos_IFN-v-Sal_6h	3.48335565902421	0.104599413589823	0.240987277369669	0.43404537671659	0.664255490108196	0.858158084593562
ENSMUSG00000074862.11	BC025920	NeuPos_IFN-v-Sal_6h	0.783629124184487	0.364696372973141	0.539079928964478	0.676516326018089	0.498712884126054	0.761946719719714
ENSMUSG00000033985.17	Tesk2	NeuPos_IFN-v-Sal_6h	21.1502386714811	-0.381837485235989	0.17496175565378	-2.18240542802726	0.0290796240800581	0.163700704817332
ENSMUSG00000002504.14	Slc9a3r2	NeuPos_IFN-v-Sal_6h	0.939543269600114	-0.375107574205184	0.417768169684082	-0.897884524062333	0.369247116135604	0.667051212209976
ENSMUSG00000089819.1	Gm15679	NeuPos_IFN-v-Sal_6h	1.53784709806827	0.176085378824234	0.34544003231262	0.50974224859057	0.610232050113074	0.826736761660637
ENSMUSG00000015575.14	Atp6v0e	NeuPos_IFN-v-Sal_6h	10.8707669855669	0.0785194883944438	0.15400521869829	0.50984953015307	0.610156882570269	0.826736761660637
ENSMUSG00000038481.12	Cdk19	NeuPos_IFN-v-Sal_6h	139.704337674279	-0.229424132035351	0.116993514588404	-1.96099871725787	0.0498791725325398	0.229547303050267
ENSMUSG00000054520.15	Sh3bp2	NeuPos_IFN-v-Sal_6h	2.95684618470611	-0.0898256298498887	0.47704010652557	-0.188297857184622	0.85064316503053	0.9423782761131
ENSMUSG00000053128.14	Rnf26	NeuPos_IFN-v-Sal_6h	4.92704198156914	-0.316620910071669	0.197239706720989	-1.60525948519866	0.108436711326274	0.359973500227575
ENSMUSG00000067336.6	Bmpr2	NeuPos_IFN-v-Sal_6h	52.4161250971275	0.0650291759482103	0.0537527471726006	1.2097833016683	0.226362055340523	0.532739769489887
ENSMUSG00000038370.6	Pcp4l1	NeuPos_IFN-v-Sal_6h	2.74826944553869	-0.526869422935009	0.230285679484535	-2.28789486221783	0.022143644587161	0.138682482671591
ENSMUSG00000020467.15	Efemp1	NeuPos_IFN-v-Sal_6h	18.8957814141705	-0.667242219764828	0.26544042416867	-2.51371742587647	0.0119466112223533	0.0915136111269298
ENSMUSG00000097747.1	Gm26534	NeuPos_IFN-v-Sal_6h	1.65119840864446	-0.251141521350433	0.340352675733755	-0.737886137692337	0.460583643434451	0.734984187220135
ENSMUSG00000021039.8	Snw1	NeuPos_IFN-v-Sal_6h	14.3253125475103	0.0908851304428801	0.140696966338213	0.645963682147964	0.518302875897142	0.774085888446801
ENSMUSG00000028842.15	Ago3	NeuPos_IFN-v-Sal_6h	109.888105037753	-0.0215727824465453	0.0411305218214734	-0.524495714889825	0.59993379946169	0.82110592123107
ENSMUSG00000036377.18	C530008M17Rik	NeuPos_IFN-v-Sal_6h	39.9769309654775	-0.216472891782503	0.0691032710611475	-3.13259978085483	0.0017326552284238	0.0225450883055546
ENSMUSG00000041757.15	Plekha6	NeuPos_IFN-v-Sal_6h	23.8146553188945	-0.079477174880653	0.116196362479029	-0.683990214366625	0.493981345060509	0.757696867738415
ENSMUSG00000035266.16	Helq	NeuPos_IFN-v-Sal_6h	12.5034054837765	0.128752332619697	0.104965519429875	1.22661549544099	0.219967142393312	0.525488657081273
ENSMUSG00000048424.15	Ranbp3l	NeuPos_IFN-v-Sal_6h	7.77633778511065	-0.778994209663299	0.466602410341863	-1.66950318386173	0.0950176999308899	0.333287097148035
ENSMUSG00000058571.10	Gpc6	NeuPos_IFN-v-Sal_6h	207.259995773893	0.0118687999064502	0.0847470070485066	0.140049782521014	0.888620657182092	0.9593171028588
ENSMUSG00000029053.16	Prkcz	NeuPos_IFN-v-Sal_6h	30.007373057153	-0.300993951263933	0.104480518375541	-2.88086196301257	0.0039658928652309	0.0415791328504857
ENSMUSG00000034269.12	Setd5	NeuPos_IFN-v-Sal_6h	144.813638507297	-0.109386198359552	0.0452578168681283	-2.41695702376189	0.015650864865347	0.110557026574846
ENSMUSG00000049233.6	Apoo-ps	NeuPos_IFN-v-Sal_6h	0.560173310790758	0.193080326732857	0.614549930670596	0.314181675233724	0.753383059588402	NA
ENSMUSG00000044447.4	Dock5	NeuPos_IFN-v-Sal_6h	45.0102040717377	-0.655629719218499	0.200460367565365	-3.27062015889357	0.0010731194202098	0.0156657843229002
ENSMUSG00000037376.14	Trmt6	NeuPos_IFN-v-Sal_6h	7.14934714401698	0.0297547585907911	0.149972201187415	0.198401826173157	0.842730688765342	0.939830330923835
ENSMUSG00000039929.14	Urb1	NeuPos_IFN-v-Sal_6h	4.92617544126529	-0.0128876558879843	0.219655662940035	-0.0586720857340363	0.953213293380952	0.981881362354815
ENSMUSG00000004270.13	Lpcat3	NeuPos_IFN-v-Sal_6h	7.67154920482969	-0.248649902652198	0.208320136507687	-1.19359514073198	0.23263637571552	0.540492475719898
ENSMUSG00000097167.1	Gm16740	NeuPos_IFN-v-Sal_6h	1.11758761783975	0.415616911588873	0.450012655376949	0.923567163329519	0.355711716799958	0.656074681148813
ENSMUSG00000025235.7	Bbs4	NeuPos_IFN-v-Sal_6h	12.072965364422	-0.177778556904463	0.122608270293626	-1.44997198377167	0.147066332015157	0.428419770711912
ENSMUSG00000073565.4	Prr16	NeuPos_IFN-v-Sal_6h	82.2469383246745	-0.0568626934317828	0.0585381636312948	-0.971378155794823	0.331360002233338	0.634317772979083
ENSMUSG00000030104.9	Edem1	NeuPos_IFN-v-Sal_6h	16.0789059590267	0.196191907270654	0.154360867644015	1.27099510559314	0.203730389844059	0.503370915894359
ENSMUSG00000090219.1	4930516K23Rik	NeuPos_IFN-v-Sal_6h	1.3469027444296	-0.3755962403957	0.332934109553084	-1.12813986196813	0.259260856785276	0.569087765748978
ENSMUSG00000031993.6	Snx19	NeuPos_IFN-v-Sal_6h	9.64048773650055	-0.418399274687204	0.149721490563508	-2.79451716057909	0.0051977282050794	0.0505165289672392
ENSMUSG00000025223.14	Ldb1	NeuPos_IFN-v-Sal_6h	3.4669013650673	-0.270086532305108	0.318140972623668	-0.848952368749423	0.395907796856094	0.689011531834263
ENSMUSG00000038070.15	Cntln	NeuPos_IFN-v-Sal_6h	48.6951460454459	-0.100988519855439	0.06880907876306	-1.46766272228679	0.142195861349792	0.420944656661507
ENSMUSG00000019970.15	Sgk1	NeuPos_IFN-v-Sal_6h	60.8767782984042	-0.0365487633998912	0.193259914585333	-0.189117145572126	0.85000100374018	0.942109241640613
ENSMUSG00000035459.15	Stab2	NeuPos_IFN-v-Sal_6h	0.833879563363591	-0.0491434298892455	0.480455532920188	-0.102285074313857	0.918530402139869	0.969423790347323
ENSMUSG00000046667.14	Rbm12b1	NeuPos_IFN-v-Sal_6h	5.29615918918992	-0.150734579718118	0.199741680218119	-0.754647600608521	0.450460454584777	0.728591276753763
ENSMUSG00000029563.16	Foxp2	NeuPos_IFN-v-Sal_6h	100.471792485741	-0.274190500088964	0.0674902890525747	-4.06266596184483	4.85154314154152e-05	0.0012299784106883
ENSMUSG00000107875.1	Gm44696	NeuPos_IFN-v-Sal_6h	2.15943497405892	-0.138511089082285	0.203623856161379	-0.68023016405558	0.496358735697352	0.760050105375399
ENSMUSG00000097971.3	Gm26917	NeuPos_IFN-v-Sal_6h	36.6833846333922	-0.397269424310217	0.190620779560747	-2.08408246585528	0.0371526666943345	0.191377872400896
ENSMUSG00000035984.14	Nme5	NeuPos_IFN-v-Sal_6h	2.58324710919826	0.0047053452467243	0.22522657608495	0.0208916075914131	0.983332121336298	0.993715007554376
ENSMUSG00000052125.16	F730043M19Rik	NeuPos_IFN-v-Sal_6h	6.02458057358474	0.040908650614338	0.139700488047638	0.292831121680749	0.769651238787597	0.910169242254637
ENSMUSG00000046182.8	Gsg1l	NeuPos_IFN-v-Sal_6h	7.31228277491616	0.141869521615216	0.194175549319015	0.730625056103925	0.46500820322429	0.73811702356409
ENSMUSG00000033565.16	Rbfox2	NeuPos_IFN-v-Sal_6h	96.8883512669442	0.0812652312434438	0.0442118845461154	1.8380856658277	0.066049783049835	0.271595182942005
ENSMUSG00000027936.18	Crtc2	NeuPos_IFN-v-Sal_6h	2.17821245553667	0.550259683320982	0.349243213833184	1.57557730981085	0.115123248709017	0.373384030868673
ENSMUSG00000104786.1	Gm43573	NeuPos_IFN-v-Sal_6h	0.692168394833144	0.244437622736542	0.377541955330996	0.647444924424997	0.517344028670556	0.773302320656534
ENSMUSG00000021266.16	Wars	NeuPos_IFN-v-Sal_6h	6.91258403602763	0.149399534442106	0.189033458205694	0.790333816352969	0.429332842760943	0.714393615333323
ENSMUSG00000006095.12	Tbcb	NeuPos_IFN-v-Sal_6h	3.32361227543844	0.204148008258607	0.213346386072398	0.956885241962012	0.338625180926356	0.640072165505059
ENSMUSG00000027961.7	Lrrc39	NeuPos_IFN-v-Sal_6h	1.94240377210369	-0.357884782415742	0.41631464244215	-0.85964975989398	0.389982136707031	0.684209516537592
ENSMUSG00000084864.1	1700027A07Rik	NeuPos_IFN-v-Sal_6h	0.352207401146734	-0.816932209045078	0.676713701846954	-1.20720506591698	0.227353179987538	NA
ENSMUSG00000025979.13	Mob4	NeuPos_IFN-v-Sal_6h	25.133911731314	0.127908745388572	0.0948384492097818	1.3487013595682	0.177432908667591	0.472712057347764
ENSMUSG00000031433.15	Rbm41	NeuPos_IFN-v-Sal_6h	23.1301391011342	0.26760515618654	0.093645203732324	2.85764935651658	0.0042679172596837	0.0440327915394455
ENSMUSG00000093650.2	Gm20631	NeuPos_IFN-v-Sal_6h	0.649680860969901	0.407583686163089	0.462073123907015	0.882076158675503	0.37773562400155	0.674173767654018
ENSMUSG00000073436.11	Eme2	NeuPos_IFN-v-Sal_6h	0.772706373957448	0.756991398367494	0.469454965515071	1.61248991697627	0.106855372320281	0.357137073614676
ENSMUSG00000003644.17	Rps6ka1	NeuPos_IFN-v-Sal_6h	3.78836988227511	-0.209019721149654	0.225911274585516	-0.92522925884574	0.354846667024903	0.655759233191839
ENSMUSG00000060044.7	Tmem26	NeuPos_IFN-v-Sal_6h	1.38743268861533	0.535892807766624	0.283354375859923	1.89124592179069	0.0585915238641749	0.252132900035266
ENSMUSG00000029086.15	Prom1	NeuPos_IFN-v-Sal_6h	0.988773346149004	-0.56424226734432	0.628375981932752	-0.897937355289791	0.369218948065671	0.667051212209976
ENSMUSG00000032410.13	Xrn1	NeuPos_IFN-v-Sal_6h	110.080116349747	0.232104771750787	0.0468759959361521	4.95146326206974	7.36575262983142e-07	2.97300973002374e-05
ENSMUSG00000025665.16	Rps6ka6	NeuPos_IFN-v-Sal_6h	5.17633921723837	-0.240974971951546	0.143723835800349	-1.67665280160134	0.093610395129491	0.330736763150318
ENSMUSG00000026787.3	Gad2	NeuPos_IFN-v-Sal_6h	27.6847262464321	-0.313150015419284	0.100670957663582	-3.11062914952847	0.0018668923740499	0.0237231654764434
ENSMUSG00000105337.4	Gm43832	NeuPos_IFN-v-Sal_6h	3.32501942422561	-0.256045344195438	0.391451245300202	-0.654092552443095	0.513052179370104	0.770118779147202
ENSMUSG00000036144.6	Meox2	NeuPos_IFN-v-Sal_6h	0.70601000373951	1.14098995158512	0.448407428807468	2.54453846721399	0.0109422258788318	0.0867101414469386
ENSMUSG00000100457.6	D830032E09Rik	NeuPos_IFN-v-Sal_6h	1.03492266075162	-0.341629375965386	0.474376907752922	-0.720164431240238	0.471423760822556	0.740944754738182
ENSMUSG00000100486.7	Gm4131	NeuPos_IFN-v-Sal_6h	3.09909820367807	-0.136414965377318	0.25343430985022	-0.538265578397572	0.590393711722818	0.815688796652205
ENSMUSG00000109224.1	RP24-63G4.14	NeuPos_IFN-v-Sal_6h	1.22154690762301	-0.58809832531093	0.374609645036055	-1.56989637908102	0.116439220132558	0.375940631871446
ENSMUSG00000018800.14	Abca5	NeuPos_IFN-v-Sal_6h	42.2409108425271	0.119149304193576	0.0597823314554827	1.99305214923411	0.0462557369533478	0.21975716575902
ENSMUSG00000029790.16	Cep41	NeuPos_IFN-v-Sal_6h	2.70030251918617	-0.55379765496172	0.320591266778937	-1.72742589193357	0.0840912039158609	0.311526644147994
ENSMUSG00000076441.9	Ass1	NeuPos_IFN-v-Sal_6h	1.40958436620773	0.0470805417968457	0.37325900830128	0.126133705415742	0.899626087465802	0.962735745324877
ENSMUSG00000021098.14	4930447C04Rik	NeuPos_IFN-v-Sal_6h	41.0829468639851	0.154064427303308	0.0588905325691817	2.61611536832886	0.0088936502116096	0.075276766821412
ENSMUSG00000037902.18	Sirpa	NeuPos_IFN-v-Sal_6h	8.22888606806502	-0.353132677539745	0.179272377011352	-1.96981087341406	0.0488600499386296	0.227217798786945
ENSMUSG00000035840.6	Lysmd3	NeuPos_IFN-v-Sal_6h	7.10551296123316	0.34092148911926	0.183806295268714	1.85478679400426	0.0636266786087557	0.265462054704993
ENSMUSG00000025722.16	Wdr73	NeuPos_IFN-v-Sal_6h	4.08223420994034	-0.452151149959556	0.191625945010561	-2.35955079013249	0.0182970760129727	0.123183750148975
ENSMUSG00000038298.14	Pdzk1	NeuPos_IFN-v-Sal_6h	0.675432285131613	-0.017015059840228	0.46581276135905	-0.0365276807586488	0.970861607379069	0.988765988701714
ENSMUSG00000085175.7	Gm11423	NeuPos_IFN-v-Sal_6h	0.807956126710003	0.431463653337072	0.478474322182861	0.90174881562856	0.367190315101242	0.665841940400337
ENSMUSG00000061259.11	Tmprss11d	NeuPos_IFN-v-Sal_6h	0.674769470299475	0.426007138388599	0.434603675216114	0.980219824824904	0.326977620637354	0.631185088584341
ENSMUSG00000053483.13	Usp21	NeuPos_IFN-v-Sal_6h	5.55837410994481	-0.0026229936078576	0.203124231208202	-0.012913248174557	0.989697004993301	0.995425873721908
ENSMUSG00000055296.14	Tmem245	NeuPos_IFN-v-Sal_6h	34.4892092951067	-0.0894757829979123	0.0977815318467045	-0.915058102568761	0.360161128517823	0.660179565048493
ENSMUSG00000025270.13	Alas2	NeuPos_IFN-v-Sal_6h	2.21046503179834	0.359363679691835	0.276187459289714	1.30115857040008	0.193204182986601	0.492446010589105
ENSMUSG00000021418.15	Rpp40	NeuPos_IFN-v-Sal_6h	1.7377747883197	0.0317012831718124	0.436870558602843	0.0725644760159538	0.942152696197747	0.978481785511007
ENSMUSG00000000751.13	Rpa1	NeuPos_IFN-v-Sal_6h	11.0851537489437	-0.239392429699185	0.176387536956689	-1.35719583043992	0.174718995246793	0.469343183310013
ENSMUSG00000082896.1	Gm5844	NeuPos_IFN-v-Sal_6h	0.603868575240415	-0.465403871815139	0.636880393126088	-0.730755534066189	0.464928488139755	0.73808368791256
ENSMUSG00000020436.17	Gabrg2	NeuPos_IFN-v-Sal_6h	44.3536163639839	-0.240785374444775	0.0542774224782715	-4.43619765734392	9.15617818626206e-06	0.0002781603982896
ENSMUSG00000097392.2	D930016D06Rik	NeuPos_IFN-v-Sal_6h	20.2328590322507	0.199462594849761	0.0828644814241739	2.40709398552481	0.0160800310392756	0.112861222782068
ENSMUSG00000015568.15	Lpl	NeuPos_IFN-v-Sal_6h	0.637032915118713	0.108297708151445	0.565160255523373	0.191623007975242	0.848037518731276	0.941129584789132
ENSMUSG00000026000.16	Lancl1	NeuPos_IFN-v-Sal_6h	15.8365196489271	-0.238750640775094	0.10415386461014	-2.29228787303058	0.0218890371416398	0.137724821678054
ENSMUSG00000053368.13	Rxfp2	NeuPos_IFN-v-Sal_6h	0.445144861699296	-0.252698603185459	0.488473314006589	-0.517323251730494	0.604930525337287	NA
ENSMUSG00000026309.14	Ilkap	NeuPos_IFN-v-Sal_6h	15.485790948685	0.091277868578287	0.118754406669247	0.768627212567472	0.442114646074052	0.724154269702114
ENSMUSG00000059824.12	Dbp	NeuPos_IFN-v-Sal_6h	1.40577346298592	-1.06914604270828	0.402880268149197	-2.65375628252994	0.0079601297209555	0.0692404934457721
ENSMUSG00000025793.15	Hgs	NeuPos_IFN-v-Sal_6h	4.64245986653587	-0.0788204881217458	0.234909502652373	-0.335535545526172	0.737221135736238	0.894282578632909
ENSMUSG00000037761.16	Actr5	NeuPos_IFN-v-Sal_6h	3.29230556461555	0.0344268874911369	0.244901870505391	0.140574212112353	0.888206321659321	0.95927462440861
ENSMUSG00000059734.6	Ndufs8	NeuPos_IFN-v-Sal_6h	1.86918523455799	-0.809752037832626	0.337747097402789	-2.39750998323735	0.0165069311503644	0.114951493172234
ENSMUSG00000020882.17	Cacnb1	NeuPos_IFN-v-Sal_6h	2.45214705692684	-0.145726180473315	0.28328313332474	-0.514418838718021	0.606959190924151	0.824800238137785
ENSMUSG00000031274.16	Col4a5	NeuPos_IFN-v-Sal_6h	7.53708268518517	-0.0315236884349179	0.214368681851193	-0.147053609523058	0.883089705942691	0.95762707437944
ENSMUSG00000097234.1	Gm26518	NeuPos_IFN-v-Sal_6h	9.04670299114137	0.420346304195325	0.215484383468973	1.95070425721059	0.0510922366583779	0.232921448512141
ENSMUSG00000040813.15	Tex264	NeuPos_IFN-v-Sal_6h	2.17842234756328	0.0154827558224886	0.277068129938329	0.0558806811376494	0.955436860997399	0.982105239466968
ENSMUSG00000026565.18	Pou2f1	NeuPos_IFN-v-Sal_6h	58.5610497254498	-0.002632879758005	0.0563290088053567	-0.0467410986602457	0.962719574130715	0.985557863764759
ENSMUSG00000032267.7	Usp28	NeuPos_IFN-v-Sal_6h	10.5806044241965	-0.0552077773407844	0.119369692746682	-0.462494089332562	0.64372704000603	0.847062423370063
ENSMUSG00000097272.1	Gm26649	NeuPos_IFN-v-Sal_6h	1.0581847894208	-0.122590047226579	0.553408219030623	-0.221518298808994	0.824688890095727	0.932997245202788
ENSMUSG00000004054.8	Map3k11	NeuPos_IFN-v-Sal_6h	1.36427167487602	-0.018280093916313	0.560864913563069	-0.0325926858219441	0.973999402601884	0.990482515118575
ENSMUSG00000024294.13	Mib1	NeuPos_IFN-v-Sal_6h	59.6202676978522	0.0732739291599516	0.0697683185308268	1.05024645430685	0.293604816525523	0.601246453240634
ENSMUSG00000036699.12	Zcchc12	NeuPos_IFN-v-Sal_6h	3.7491858133083	-0.504796933447541	0.228637551425925	-2.20784788106466	0.027254879030858	0.156520562850328
ENSMUSG00000026854.16	Usp20	NeuPos_IFN-v-Sal_6h	4.58115540730645	-0.213318833010118	0.215825490610091	-0.988385720366549	0.322963778234669	0.628922455152248
ENSMUSG00000059013.12	Sh2d3c	NeuPos_IFN-v-Sal_6h	2.27588649159894	-0.222329248146457	0.263834953748948	-0.8426830675287	0.399405719547348	0.691285837765769
ENSMUSG00000110260.1	RP24-241I4.1	NeuPos_IFN-v-Sal_6h	1.07675381144523	-0.514100030551553	0.410059097710837	-1.25372180112946	0.20994314094242	0.512116054125595
ENSMUSG00000037386.15	Rims2	NeuPos_IFN-v-Sal_6h	257.346774543837	-0.154658796674579	0.0909624115740168	-1.70024952063559	0.0890840010994686	0.321281075843488
ENSMUSG00000034336.3	Ina	NeuPos_IFN-v-Sal_6h	8.08174865974739	-0.324194094189935	0.122198347081403	-2.6530153797741	0.0079776235813371	0.0693503238480119
ENSMUSG00000036565.7	Ttyh3	NeuPos_IFN-v-Sal_6h	2.91628419135284	-0.124564882732117	0.261012432339592	-0.477237354617849	0.633193114182627	0.840737702131329
ENSMUSG00000005804.14	Bloc1s6	NeuPos_IFN-v-Sal_6h	2.73714449065196	0.0041590938712199	0.238852820461515	0.0174127894457501	0.986107306200523	0.994553471985918
ENSMUSG00000026860.16	Sh3glb2	NeuPos_IFN-v-Sal_6h	6.37760593903975	-0.474368707422081	0.17062674008046	-2.78015454786506	0.005433303365904	0.0521312723289615
ENSMUSG00000029560.12	Snx8	NeuPos_IFN-v-Sal_6h	4.21347864698922	-0.149835412726409	0.228895241121262	-0.654602568373325	0.512723670040801	0.770088553099408
ENSMUSG00000095041.7	AC149090.1	NeuPos_IFN-v-Sal_6h	101.126948763201	-0.68125423041887	0.176706595153711	-3.85528468717464	0.0001155950310149	0.0024804186775626
ENSMUSG00000024921.17	Smarca2	NeuPos_IFN-v-Sal_6h	60.4054616464052	-0.23549464529943	0.0761633984088682	-3.09196609157621	0.0019883556045773	0.0247424372524175
ENSMUSG00000005501.14	Usp40	NeuPos_IFN-v-Sal_6h	42.2185070208604	-0.0308457191040641	0.0693688573828924	-0.444662349471987	0.656563782052825	0.854269071500448
ENSMUSG00000074340.9	Ovgp1	NeuPos_IFN-v-Sal_6h	1.38192932613121	0.0325563429654967	0.310115345889796	0.1049813993309	0.916390568334738	0.968707596971659
ENSMUSG00000109394.1	RP23-54G8.4	NeuPos_IFN-v-Sal_6h	58.9556913532584	0.0445007920707766	0.0649337408591404	0.68532617221779	0.493138119920708	0.757142257455666
ENSMUSG00000040694.3	Apobec2	NeuPos_IFN-v-Sal_6h	1.1675565125007	-1.58615938233505	0.877664302566292	-1.80725065118533	0.0707232066594749	0.283370148617603
ENSMUSG00000034518.13	Hmgxb4	NeuPos_IFN-v-Sal_6h	13.5941197972337	-0.323480076783258	0.12158805196236	-2.66045940832573	0.0078034132625466	0.0684322139886662
ENSMUSG00000021248.8	Tmed10	NeuPos_IFN-v-Sal_6h	20.1044760868098	-0.108990091229702	0.114838606059225	-0.949071875476205	0.342584057399733	0.64497061969231
ENSMUSG00000028138.8	Adh5	NeuPos_IFN-v-Sal_6h	4.2636623990125	-0.446007381171339	0.264161159419281	-1.68839121599791	0.0913361555423371	0.325820386539672
ENSMUSG00000041623.17	D11Wsu47e	NeuPos_IFN-v-Sal_6h	2.44590315713496	0.393735316051098	0.274502632263293	1.43435898156868	0.151469846712653	0.435109349992315
ENSMUSG00000035885.4	Cox8a	NeuPos_IFN-v-Sal_6h	13.9367499196607	-0.270406933741067	0.124587757347095	-2.17041336563855	0.02997554517817	0.167159126300809
ENSMUSG00000097804.1	Gm16685	NeuPos_IFN-v-Sal_6h	2.0823418544384	1.80140595598419	0.280099444853702	6.4313085551636	1.26510051399479e-10	9.7433254721069e-09
ENSMUSG00000087128.7	Gm12655	NeuPos_IFN-v-Sal_6h	3.32195584676225	0.0502703793555382	0.22169788970709	0.226751726964818	0.820616802242573	0.931655387819181
ENSMUSG00000046598.14	Bdh1	NeuPos_IFN-v-Sal_6h	3.6070782064016	-0.0547560158158371	0.201811865184014	-0.271322083891896	0.78614332279752	0.917169170577206
ENSMUSG00000044792.6	Isca1	NeuPos_IFN-v-Sal_6h	3.68624792770141	-0.45641309421005	0.195421721025544	-2.335528987335	0.0195158034186394	0.128020795169786
ENSMUSG00000039747.11	Orai2	NeuPos_IFN-v-Sal_6h	2.05000808123464	-0.774154963135412	0.274102601480219	-2.82432548598514	0.0047380242367378	0.0472740681547905
ENSMUSG00000028126.16	Pip5k1a	NeuPos_IFN-v-Sal_6h	17.9061384070393	-0.136247217339521	0.111585520663977	-1.22101161986607	0.222081620263178	0.527633637737162
ENSMUSG00000020859.16	Spag9	NeuPos_IFN-v-Sal_6h	162.451181722269	0.0497988184685181	0.0434564404230629	1.14594794197845	0.251816692656429	0.561308547711014
ENSMUSG00000033596.4	Rfwd3	NeuPos_IFN-v-Sal_6h	10.5687608242112	-0.0075787788811722	0.150471222248193	-0.050366965642583	0.959829960558662	0.98393102223468
ENSMUSG00000025477.14	Inpp5a	NeuPos_IFN-v-Sal_6h	22.330076240265	-0.371657158264788	0.100405488102995	-3.70156218834916	0.0002142761221296	0.0042110430180726
ENSMUSG00000058558.12	Rpl5	NeuPos_IFN-v-Sal_6h	6.44941368335651	0.134447440825444	0.177047215483428	0.75938749140073	0.447620793919287	0.727383790118841
ENSMUSG00000047044.7	D030056L22Rik	NeuPos_IFN-v-Sal_6h	1.23822602919969	-0.119921785167843	0.47873168367183	-0.250498952248269	0.802201514862315	0.924026447665665
ENSMUSG00000034730.16	Adgrb1	NeuPos_IFN-v-Sal_6h	7.88314807124353	-0.471335498316201	0.200230141622936	-2.35396876062645	0.0185741719919749	0.124316300945546
ENSMUSG00000074449.3	Gm15319	NeuPos_IFN-v-Sal_6h	2.40256603835827	-0.138885493253396	0.350248688409268	-0.396533942451507	0.691711173173415	0.872554297952617
ENSMUSG00000105489.1	Gm43477	NeuPos_IFN-v-Sal_6h	1.7338166212093	-0.946507050252844	0.493768220142183	-1.91690556751565	0.055249929647034	0.242290242416417
ENSMUSG00000019814.4	Ltv1	NeuPos_IFN-v-Sal_6h	3.97592236321499	-0.0310690249999579	0.225387278848483	-0.13784728738326	0.890361111136735	0.960032171293795
ENSMUSG00000085664.1	Atxn7l1os2	NeuPos_IFN-v-Sal_6h	0.775012104896515	0.503229612708853	0.418225710326028	1.20324886845565	0.228880029160907	0.535217898487543
ENSMUSG00000035704.17	Alg8	NeuPos_IFN-v-Sal_6h	3.69615962402793	-0.0564914791934406	0.221729601345213	-0.254776443247596	0.798895770559381	0.922943885423665
ENSMUSG00000028706.14	Nsun4	NeuPos_IFN-v-Sal_6h	2.61015620576229	0.467263974272858	0.238537801105795	1.95886761807458	0.05012829219378	0.230099196899799
ENSMUSG00000019894.13	Slc6a15	NeuPos_IFN-v-Sal_6h	23.2408377641095	0.0172649461936574	0.0755110260903493	0.228641393019873	0.819147649649046	0.930801234872234
ENSMUSG00000021994.14	Wnt5a	NeuPos_IFN-v-Sal_6h	1.93636187451713	-0.265521348529439	0.341308242064964	-0.777951762673519	0.436597450994197	0.719723204516272
ENSMUSG00000063801.7	Ap3s2	NeuPos_IFN-v-Sal_6h	9.50232200400069	-0.11179604635074	0.1557829825852	-0.71763965803901	0.472979498278684	0.741875043405345
ENSMUSG00000028394.9	Pole3	NeuPos_IFN-v-Sal_6h	0.926362811346867	-1.09804908964144	0.530492600155536	-2.06986692994305	0.0384648075529168	0.196010936342617
ENSMUSG00000087336.2	Gm15860	NeuPos_IFN-v-Sal_6h	1.31338094211087	-0.276733827275826	0.321227362644859	-0.861488962202063	0.388968797779212	0.682921349825622
ENSMUSG00000020712.11	Tcam1	NeuPos_IFN-v-Sal_6h	8.05356900673123	-0.185933018202739	0.313681060759858	-0.592745439435638	0.553351526660045	0.793766724502124
ENSMUSG00000020840.10	Blmh	NeuPos_IFN-v-Sal_6h	18.7730812670837	0.0370650613620145	0.100758550698945	0.367860207445429	0.712977472730883	0.882542387055978
ENSMUSG00000046691.13	Chtf8	NeuPos_IFN-v-Sal_6h	3.69499778754106	0.897049225305882	0.230688327310917	3.88857657326049	0.0001008338582716	0.0022136838407623
ENSMUSG00000020935.8	Dcakd	NeuPos_IFN-v-Sal_6h	10.3702127444524	0.141386257062021	0.122916756396765	1.1502602347042	0.250036703784365	0.559708554784335
ENSMUSG00000100009.6	Gm7967	NeuPos_IFN-v-Sal_6h	4.04178598654338	0.319706637186035	0.310252294065683	1.03047308046125	0.302787982690853	0.609683886006116
ENSMUSG00000052942.13	Glis3	NeuPos_IFN-v-Sal_6h	7.73243379689421	0.0109924567324641	0.238616477580755	0.04606746710836	0.963256475953409	0.985827516232981
ENSMUSG00000038418.7	Egr1	NeuPos_IFN-v-Sal_6h	0.926639906779583	-0.280845489054842	0.417709231100752	-0.672346857920174	0.501362905590021	0.763474125915905
ENSMUSG00000025007.13	Aldh18a1	NeuPos_IFN-v-Sal_6h	3.73243843067786	0.0737036793923992	0.186747794841149	0.394669610182509	0.693086733418031	0.873617022320512
ENSMUSG00000038095.15	Sbno1	NeuPos_IFN-v-Sal_6h	56.4534843346163	0.0269857952651723	0.065959958021437	0.409123899933379	0.682448737778762	0.867630018369929
ENSMUSG00000027202.12	Slc12a1	NeuPos_IFN-v-Sal_6h	2.51342299997042	-1.00676493716357	0.258978302027339	-3.88744898426778	0.000101303269868	0.0022205676755074
ENSMUSG00000093383.1	Gm20642	NeuPos_IFN-v-Sal_6h	23.480167055767	0.257807742750532	0.217552776198861	1.18503540729296	0.236003447808347	0.544366624555378
ENSMUSG00000043866.11	Taf10	NeuPos_IFN-v-Sal_6h	1.37308309979194	0.0687757095409614	0.425673126306037	0.16156930116259	0.871645033753139	0.951662715778906
ENSMUSG00000041961.14	Znrf3	NeuPos_IFN-v-Sal_6h	32.1720731904175	-0.0762063901279676	0.0902768471661443	-0.844141023087773	0.398590606253805	0.690470390018749
ENSMUSG00000031434.15	Morc4	NeuPos_IFN-v-Sal_6h	5.70529941573961	0.271275721433383	0.140530073570417	1.93037486241301	0.0535604072823099	0.238129130257092
ENSMUSG00000097655.2	Gm26713	NeuPos_IFN-v-Sal_6h	0.605004827973063	0.294533112562124	0.469527361800211	0.627297015093768	0.53046455967602	0.780388130744856
ENSMUSG00000031568.16	Rwdd4a	NeuPos_IFN-v-Sal_6h	4.73011373744568	-0.222064383316625	0.204242496282902	-1.08725846656827	0.276922598419551	0.58611126389542
ENSMUSG00000038371.15	Sbf2	NeuPos_IFN-v-Sal_6h	146.147840182061	-0.170016751692066	0.0479440941334844	-3.54614587604285	0.000390909747418	0.00700588941033
ENSMUSG00000027977.15	Ndst3	NeuPos_IFN-v-Sal_6h	43.9902292607678	0.100448880253188	0.0593387811514699	1.69280322756847	0.0904929281409414	0.32403378639069
ENSMUSG00000020420.8	Zfp607	NeuPos_IFN-v-Sal_6h	3.59544227982927	-0.503095750182999	0.396889957666772	-1.2675950612119	0.204942596549542	0.505114361655906
ENSMUSG00000026667.14	Uhmk1	NeuPos_IFN-v-Sal_6h	9.91503239480754	-0.14869545799659	0.12894770943222	-1.15314540018836	0.248850709680372	0.559161316650471
ENSMUSG00000025351.13	Cd63	NeuPos_IFN-v-Sal_6h	4.31073555428322	0.197004302588558	0.302258459645951	0.651774321947245	0.514546768978234	0.771305877370004
ENSMUSG00000039210.16	Gpatch2	NeuPos_IFN-v-Sal_6h	31.5516217306507	-0.204603424456543	0.0734018777815422	-2.78744128407017	0.0053126080671604	0.0513179930446789
ENSMUSG00000034157.12	Cipc	NeuPos_IFN-v-Sal_6h	63.5192308356579	-0.409457139899802	0.105210467277541	-3.89179090726469	9.95069847652369e-05	0.002189317525661
ENSMUSG00000097329.1	4931403G20Rik	NeuPos_IFN-v-Sal_6h	1.52596740014777	0.66371413517025	0.401695705106243	1.65228088509113	0.0984773041311079	0.340229056561597
ENSMUSG00000097847.1	4930478K11Rik	NeuPos_IFN-v-Sal_6h	1.09011546924373	-0.239424634672699	0.385023883483306	-0.621843591900397	0.534044719274303	0.782923868559155
ENSMUSG00000032262.13	Elovl4	NeuPos_IFN-v-Sal_6h	6.07558084122819	-0.130396081191812	0.161768581307946	-0.806065554494708	0.420205051485131	0.708446523909613
ENSMUSG00000022510.14	Trp63	NeuPos_IFN-v-Sal_6h	1.92130015078451	-0.664376034820418	0.570787414314969	-1.16396405764792	0.244438577886363	0.554138561292745
ENSMUSG00000101299.2	Gm28175	NeuPos_IFN-v-Sal_6h	3.29344231956131	-0.304887359480698	0.204015717868199	-1.49443073634976	0.135063072935375	0.409789608619408
ENSMUSG00000033805.12	Ephx4	NeuPos_IFN-v-Sal_6h	2.61292814721145	0.0550976942341428	0.240199401137902	0.229383145724458	0.818571134728141	0.930801234872234
ENSMUSG00000079442.12	St6galnac4	NeuPos_IFN-v-Sal_6h	1.20666164154761	0.514704051544174	0.349368240244923	1.47324224773077	0.140685726990585	0.418998795602393
ENSMUSG00000021319.6	Sfrp4	NeuPos_IFN-v-Sal_6h	1.14900113545167	-0.69563144546506	0.40515460518312	-1.71695307560592	0.0859877460553902	0.315030446335099
ENSMUSG00000020956.14	Dtd2	NeuPos_IFN-v-Sal_6h	3.65312552266319	-0.854050369519181	0.232137358870971	-3.67907334550958	0.0002340829459079	0.0045192599096165
ENSMUSG00000033740.17	St18	NeuPos_IFN-v-Sal_6h	579.831374644072	-0.590454922095021	0.0893455164808996	-6.60866874300569	3.87791347456749e-11	3.17543167733549e-09
ENSMUSG00000036466.17	Megf11	NeuPos_IFN-v-Sal_6h	13.1272499860114	-0.225957259804996	0.130578696638686	-1.73042973793975	0.0835535245279725	0.310303343661018
ENSMUSG00000095028.6	Sirpb1b	NeuPos_IFN-v-Sal_6h	2.61111226653122	-0.245707404632686	0.408909377433754	-0.600884739241503	0.547916758286165	0.790310022202653
ENSMUSG00000041958.10	Pigs	NeuPos_IFN-v-Sal_6h	5.05737164505133	0.239263612540344	0.204559445388956	1.1696532129592	0.242140553653061	0.551741547847157
ENSMUSG00000028573.18	Fggy	NeuPos_IFN-v-Sal_6h	32.713827397816	-0.128530158932529	0.096324573889939	-1.33434443301445	0.18209100190095	0.478824661385986
ENSMUSG00000030075.10	Cntn3	NeuPos_IFN-v-Sal_6h	138.667790035501	-0.253533122254575	0.0672152462891715	-3.77195853993947	0.0001619711737456	0.0033015240107692
ENSMUSG00000030590.15	Fam98c	NeuPos_IFN-v-Sal_6h	1.47150621715785	-0.457177002337064	0.322340498379151	-1.41830457120939	0.156101862685013	0.442208873909407
ENSMUSG00000028578.8	Caap1	NeuPos_IFN-v-Sal_6h	33.4285266391296	0.0504625823910583	0.0763310065927125	0.661102016645959	0.50854689209995	0.767967792118716
ENSMUSG00000030894.5	Tpp1	NeuPos_IFN-v-Sal_6h	8.58540890829293	0.011211264249813	0.160291446112137	0.0699429977191032	0.94423902967666	0.978791709113295
ENSMUSG00000076382.1	Gm23193	NeuPos_IFN-v-Sal_6h	10.5623795083995	-0.768595637519787	0.34059595655399	-2.25661997075985	0.0240318313877509	0.145518713817541
ENSMUSG00000031399.15	Fam3a	NeuPos_IFN-v-Sal_6h	2.39597808309762	0.150900865546516	0.265128641374287	0.56916093547768	0.569246928496741	0.80303269675461
ENSMUSG00000031913.9	Vps4a	NeuPos_IFN-v-Sal_6h	4.57140562375559	-0.150722686516514	0.204465231613239	-0.73715558057136	0.46102774245236	0.735015579776291
ENSMUSG00000023883.13	Phf10	NeuPos_IFN-v-Sal_6h	16.3753523561216	0.359835467989525	0.0998208191798259	3.60481381485445	0.0003123767901348	0.0058255818139287
ENSMUSG00000001542.6	Ell2	NeuPos_IFN-v-Sal_6h	27.8071442611198	-0.192446815316409	0.0996749367038796	-1.9307442942065	0.0535146823070987	0.238125294663193
ENSMUSG00000053049.3	Gm15413	NeuPos_IFN-v-Sal_6h	0.404745723709213	-0.199664391430933	0.622206273194397	-0.320897425874315	0.748288124716186	NA
ENSMUSG00000016756.16	Cmah	NeuPos_IFN-v-Sal_6h	0.616440836248829	-0.609857309656917	0.518688930187279	-1.17576696583195	0.239688010377867	0.548254097265026
ENSMUSG00000034402.2	Kcnh5	NeuPos_IFN-v-Sal_6h	26.1546194727194	-0.0776031758005713	0.093478056039368	-0.830175327650041	0.406439662550531	0.695621861252124
ENSMUSG00000051504.18	Siglech	NeuPos_IFN-v-Sal_6h	7.6948405222331	-1.0006714218821	0.718467938983717	-1.39278507444265	0.163684793169902	0.452850666618399
ENSMUSG00000047227.4	Gm527	NeuPos_IFN-v-Sal_6h	3.01897582154246	-0.0585548596483298	0.25407514174393	-0.230462764859321	0.81773219411279	0.930690806601403
ENSMUSG00000054509.7	Parp4	NeuPos_IFN-v-Sal_6h	12.220311556898	1.84834157519882	0.167427522586352	11.0396519439958	2.45984142496421e-28	6.14874046015616e-26
ENSMUSG00000036992.10	Nxt1	NeuPos_IFN-v-Sal_6h	1.33801629581423	0.0644497429743243	0.393848185055735	0.163641081563455	0.8700137022022	0.95133961849401
ENSMUSG00000086391.1	1700042O10Rik	NeuPos_IFN-v-Sal_6h	1.46544400065894	1.12484664248827	0.343573281686934	3.27396425288168	0.0010605002625208	0.0155452754530829
ENSMUSG00000038524.13	Fchsd1	NeuPos_IFN-v-Sal_6h	0.8134925690264	0.401382166297102	0.415813139767208	0.965294570830096	0.334397290347433	0.636566857168158
ENSMUSG00000049517.7	Rps23	NeuPos_IFN-v-Sal_6h	6.55568735891671	-0.113943060640165	0.216301618851397	-0.526778584669057	0.598347356133391	0.820380355270073
ENSMUSG00000016528.10	Mapkapk2	NeuPos_IFN-v-Sal_6h	6.37850437171927	-0.0551087297112092	0.183645717495815	-0.300081757759829	0.764114793560118	0.908546071822129
ENSMUSG00000021938.11	Pspc1	NeuPos_IFN-v-Sal_6h	38.6273668396109	-0.0361247437726719	0.0625816752600333	-0.577241558692218	0.563776286448529	0.800258089132561
ENSMUSG00000023066.9	Rttn	NeuPos_IFN-v-Sal_6h	35.2503134535341	-0.0590529304299894	0.0771063276579033	-0.765863609689581	0.443757460648867	0.72490900015192
ENSMUSG00000066057.6	Gm1976	NeuPos_IFN-v-Sal_6h	32.1579898192569	-0.0854054398071938	0.0804372043375353	-1.06176539215374	0.288342204537228	0.597223394424542
ENSMUSG00000042642.13	Flad1	NeuPos_IFN-v-Sal_6h	1.35973625006212	-0.0815541316556396	0.406148753532229	-0.200798675230129	0.840855998846164	0.93905912145792
ENSMUSG00000066800.11	Rnasel	NeuPos_IFN-v-Sal_6h	2.31459531196596	0.588034802633107	0.200746140806586	2.92924586380798	0.0033978553941458	0.0369280271973994
ENSMUSG00000085111.3	Ascl4	NeuPos_IFN-v-Sal_6h	0.478293509657047	-0.0976388205382087	0.500004328825345	-0.19527595044545	0.845176923400723	NA
ENSMUSG00000015597.16	Zfp318	NeuPos_IFN-v-Sal_6h	24.5692161923252	-0.0742658432914912	0.0983437961300235	-0.755165513372109	0.450149678239742	0.728545799264436
ENSMUSG00000015766.14	Eps8	NeuPos_IFN-v-Sal_6h	16.2881526379041	-0.0999564954357006	0.127460817680057	-0.784213511689564	0.432914838162279	0.717062382485022
ENSMUSG00000031765.7	Mt1	NeuPos_IFN-v-Sal_6h	15.454875591739	0.449668933937189	0.210821031246353	2.13294153471686	0.0329295225713302	0.176777805513252
ENSMUSG00000037499.9	Nenf	NeuPos_IFN-v-Sal_6h	2.72378123353545	-0.678432728670147	0.251981587814364	-2.69239008514365	0.0070941915307958	0.0637314255553464
ENSMUSG00000021488.7	Nsd1	NeuPos_IFN-v-Sal_6h	110.794581793535	-0.033948458014931	0.0554479982979731	-0.612257593727635	0.540367341741601	0.786113028146533
ENSMUSG00000039887.11	Alg14	NeuPos_IFN-v-Sal_6h	5.14732577642425	-0.257066843732424	0.202257304648036	-1.27098916985849	0.203732501534838	0.503370915894359
ENSMUSG00000057219.11	Armc7	NeuPos_IFN-v-Sal_6h	1.62456025662272	-0.0219688176982477	0.326694023427539	-0.0672458512333955	0.946385983701808	0.97955153001587
ENSMUSG00000042210.16	Abhd14a	NeuPos_IFN-v-Sal_6h	3.31806640878159	-0.404494138781231	0.250383944169528	-1.61549551478972	0.106203430858877	0.356369347939624
ENSMUSG00000037613.16	Tnfrsf23	NeuPos_IFN-v-Sal_6h	1.4677416952041	0.642899967541559	0.370890487624406	1.73339567606439	0.0830253656050305	0.309914961786868
ENSMUSG00000033319.5	Fem1c	NeuPos_IFN-v-Sal_6h	17.2514406254351	0.111462480375437	0.128375081112289	0.868256357929324	0.385254007805353	0.681029665410754
ENSMUSG00000097793.1	Gm17259	NeuPos_IFN-v-Sal_6h	0.962964373472855	-0.874266545767478	0.484054214886542	-1.8061335257093	0.0708974851847988	0.283589940739195
ENSMUSG00000086418.1	Gm13362	NeuPos_IFN-v-Sal_6h	1.0292866073031	-0.0380939318013913	0.323583970395867	-0.117725027462849	0.90628553562466	0.965048212227922
ENSMUSG00000030760.14	Acer3	NeuPos_IFN-v-Sal_6h	50.8385546630824	0.0385278831535125	0.057207279519296	0.673478680987042	0.500642807264654	0.762835442337706
ENSMUSG00000047658.6	Gal3st3	NeuPos_IFN-v-Sal_6h	0.60954673379081	-1.13442310079698	0.479183258841218	-2.36740971197593	0.0179130901615684	0.121420413235978
ENSMUSG00000022475.18	Hdac7	NeuPos_IFN-v-Sal_6h	10.7795638616907	0.105610630108799	0.14812254769867	0.712994960926853	0.475848875311984	0.743577859260592
ENSMUSG00000025739.13	Gng13	NeuPos_IFN-v-Sal_6h	2.02111179697223	-1.26617252012015	0.345599705133985	-3.66369676047402	0.0002486010823588	0.0047736768483129
ENSMUSG00000085655.5	Gm15952	NeuPos_IFN-v-Sal_6h	13.6913842795834	0.276712523324666	0.159789830762018	1.73172799548668	0.0833220036483871	0.310258772700831
ENSMUSG00000021235.13	Coq6	NeuPos_IFN-v-Sal_6h	3.78157842056494	-0.247918619939958	0.214389473919329	-1.15639362048738	0.247520189832384	0.557688957080606
ENSMUSG00000021408.14	Ripk1	NeuPos_IFN-v-Sal_6h	12.8314156079951	1.54341892130276	0.153039316995991	10.0851137576835	6.42906718733159e-24	1.40925152746308e-21
ENSMUSG00000039536.16	Stau1	NeuPos_IFN-v-Sal_6h	18.8825290842539	-0.169934163093675	0.153146969482454	-1.10961492524437	0.267164996947475	0.576752287300886
ENSMUSG00000038909.16	Kat7	NeuPos_IFN-v-Sal_6h	14.3149526660206	-0.221679247728839	0.119380766281447	-1.85690923784337	0.0633240680678897	0.264675680619153
ENSMUSG00000052477.15	C130026I21Rik	NeuPos_IFN-v-Sal_6h	3.9709423817273	0.0996266368967006	0.23149833494917	0.430355738491922	0.666936887131988	0.85910105486453
ENSMUSG00000056342.16	Usp34	NeuPos_IFN-v-Sal_6h	197.563439106448	0.0423801200590673	0.0460234578246135	0.920837374292251	0.357135338929216	0.657183450895042
ENSMUSG00000025905.13	Oprk1	NeuPos_IFN-v-Sal_6h	6.08536993061373	0.127059748866614	0.134266219589079	0.946327000607298	0.343981825837357	0.64587734805119
ENSMUSG00000047434.13	Xxylt1	NeuPos_IFN-v-Sal_6h	3.17923387834365	-0.638006093207265	0.253854382930199	-2.51327586249591	0.0119615759743277	0.0915790083193019
ENSMUSG00000026504.17	Sdccag8	NeuPos_IFN-v-Sal_6h	52.241545696935	0.0456278341629491	0.0578545454485818	0.788664638347229	0.430308040891065	0.71507219111452
ENSMUSG00000015095.12	Fbxw5	NeuPos_IFN-v-Sal_6h	3.58814148171688	-0.122260966448161	0.229750545094883	-0.532146578358148	0.594624479363378	0.818017725400156
ENSMUSG00000067795.13	4930444P10Rik	NeuPos_IFN-v-Sal_6h	1.81957732684969	-0.592593166947519	0.321116558364633	-1.84541454344631	0.0649772591461704	0.268502316796588
ENSMUSG00000041842.15	Fhdc1	NeuPos_IFN-v-Sal_6h	10.5971694218377	-0.209342705283599	0.168894248528712	-1.2394898411713	0.21516414861072	0.518679033876319
ENSMUSG00000027628.10	Aar2	NeuPos_IFN-v-Sal_6h	6.43943671470016	-0.137935437774201	0.180936271347284	-0.762342656600076	0.445855521156909	0.726722961493129
ENSMUSG00000029337.2	Fgf5	NeuPos_IFN-v-Sal_6h	0.331634815643735	-0.500676764527682	0.599001108512984	-0.835852817986611	0.403237708364859	NA
ENSMUSG00000021852.13	Slc35f4	NeuPos_IFN-v-Sal_6h	54.6438366815731	-0.158217986094188	0.0501190518781527	-3.15684315973975	0.0015948710435806	0.0212768938473193
ENSMUSG00000097121.1	D130020L05Rik	NeuPos_IFN-v-Sal_6h	0.799215299902653	-0.064635252205221	0.446239084820835	-0.144844444164213	0.884833690843459	0.958642721248392
ENSMUSG00000097115.2	1810019N24Rik	NeuPos_IFN-v-Sal_6h	0.467630914228212	0.100656845160138	0.551227656048314	0.182604853105041	0.855108076146861	NA
ENSMUSG00000035048.13	Anapc13	NeuPos_IFN-v-Sal_6h	3.16421436735502	-0.353688809037964	0.301269248617089	-1.17399572197128	0.240396739172957	0.549522339120213
ENSMUSG00000026235.14	Epha4	NeuPos_IFN-v-Sal_6h	35.0479275686267	-0.452907316552512	0.0984948736553948	-4.59828313641078	4.25986817020403e-06	0.0001418098170305
ENSMUSG00000051557.15	Pusl1	NeuPos_IFN-v-Sal_6h	1.59349589419968	-0.558845847897205	0.337918258384257	-1.65379003362915	0.0981701816634548	0.339662153555343
ENSMUSG00000028278.14	Rragd	NeuPos_IFN-v-Sal_6h	3.45420863764572	-0.036994307628279	0.181115067774882	-0.204258585896681	0.838151431331761	0.937831072185963
ENSMUSG00000047721.8	Bola2	NeuPos_IFN-v-Sal_6h	2.08135805859767	-0.212826063636026	0.325299370554731	-0.654246773589185	0.512952831527	0.770101048014456
ENSMUSG00000031631.15	Cfap97	NeuPos_IFN-v-Sal_6h	11.4021419044369	0.13680408685505	0.123447711473935	1.10819459689971	0.267777783782323	0.57743600131805
ENSMUSG00000031715.14	Smarca5	NeuPos_IFN-v-Sal_6h	43.6428360982937	-0.0177394236474553	0.0882740392300559	-0.200958558169335	0.840730978754898	0.939027446981764
ENSMUSG00000032500.10	Dclk3	NeuPos_IFN-v-Sal_6h	1.82979845745777	-0.785018960746304	0.359472461044709	-2.18380834644429	0.0289763340305733	0.163506854363409
ENSMUSG00000003418.11	St8sia6	NeuPos_IFN-v-Sal_6h	8.47268983273654	-0.0964511220432651	0.130548853742205	-0.738812477310043	0.46002087417313	0.734630958890244
ENSMUSG00000054894.5	Atp5s	NeuPos_IFN-v-Sal_6h	5.39187343486256	-0.233773730739773	0.223140771123949	-1.04765135283107	0.294799268396224	0.60288502599532
ENSMUSG00000032224.14	Fam81a	NeuPos_IFN-v-Sal_6h	4.58251286635141	-0.280264847114628	0.150089451200981	-1.86731875472936	0.0618570878812981	0.260674294035119
ENSMUSG00000031639.12	Tlr3	NeuPos_IFN-v-Sal_6h	3.4191939280217	3.25194516913582	0.335853203632959	9.68263852766384	3.57371636811171e-22	7.07198761289661e-20
ENSMUSG00000002007.5	Srpk3	NeuPos_IFN-v-Sal_6h	5.14820098640475	-0.665261800675794	0.466303979321144	-1.42666979090399	0.153675097092193	0.437943385008784
ENSMUSG00000106498.1	Gm43032	NeuPos_IFN-v-Sal_6h	0.852862016677991	0.051900558411248	0.447345179295058	0.116019040359471	0.907637451672722	0.965833927321611
ENSMUSG00000063049.4	Ing2	NeuPos_IFN-v-Sal_6h	2.87066602396217	-0.175307766703841	0.272124986059369	-0.644217825207695	0.519434193587843	0.774523123454277
ENSMUSG00000027233.4	Patl2	NeuPos_IFN-v-Sal_6h	1.49173795413718	2.06359234507172	0.398931340738379	5.17280076629786	2.3061087031581e-07	1.05991731621279e-05
ENSMUSG00000060703.12	Cd302	NeuPos_IFN-v-Sal_6h	4.02961452061405	-0.700395273134197	0.501382940312252	-1.39692681346119	0.162435580456667	0.450795120831046
ENSMUSG00000060487.5	Samd5	NeuPos_IFN-v-Sal_6h	41.7623736428189	-0.468719432193562	0.0862389112980109	-5.43512696459995	5.47574282285101e-08	2.92203684419405e-06
ENSMUSG00000037740.8	Mrps26	NeuPos_IFN-v-Sal_6h	1.88013190308015	-0.479442762885716	0.312864045163449	-1.5324316433844	0.12541595384291	0.393856405191489
ENSMUSG00000057054.11	Inca1	NeuPos_IFN-v-Sal_6h	3.5533594022966	-0.528406093771368	0.346741909291308	-1.52391758715108	0.127529299529846	0.397340358561391
ENSMUSG00000068328.9	Aup1	NeuPos_IFN-v-Sal_6h	4.10587709559114	0.0592386043457397	0.263857206027243	0.224510087246294	0.822360418753515	0.932510246430567
ENSMUSG00000038233.8	Fam198a	NeuPos_IFN-v-Sal_6h	0.810617535736162	-1.46278669371967	0.866617844278564	-1.6879258872605	0.09142545658237	0.325820386539672
ENSMUSG00000023018.4	Smarcd1	NeuPos_IFN-v-Sal_6h	7.5588751203312	-0.261144179834502	0.179678412112786	-1.45339763839063	0.146113381806326	0.426572340805858
ENSMUSG00000020716.15	Nf1	NeuPos_IFN-v-Sal_6h	201.426451074733	-0.025053107485983	0.0489178208351553	-0.512146842567	0.608548242997965	0.825613727502856
ENSMUSG00000024511.15	Rab27b	NeuPos_IFN-v-Sal_6h	28.7207914919697	-0.170662166060177	0.0671257388718062	-2.54242514017015	0.0110086180141148	0.0869943369190838
ENSMUSG00000047789.4	Slc38a9	NeuPos_IFN-v-Sal_6h	39.8344118218772	-0.100869856216953	0.0643670365785474	-1.56710424432637	0.117090327291313	0.377529527777015
ENSMUSG00000029467.15	Atp2a2	NeuPos_IFN-v-Sal_6h	51.4879973968949	-0.155327482355169	0.0962617680257714	-1.61359473798138	0.10661535896514	0.356752883907734
ENSMUSG00000026743.16	Mllt10	NeuPos_IFN-v-Sal_6h	139.107499708485	-0.0295588463810355	0.0518492527381034	-0.570092042219792	0.568615272221163	0.802573445532108
ENSMUSG00000050619.14	Zscan29	NeuPos_IFN-v-Sal_6h	2.68597931758881	-0.371146622920548	0.350696487117385	-1.05831291887539	0.289912805099008	0.598996178516627
ENSMUSG00000051285.17	Pcmtd1	NeuPos_IFN-v-Sal_6h	84.7604513266911	0.148101837998017	0.0506336746813143	2.92496720670901	0.0034449252391783	0.0373256994736216
ENSMUSG00000054256.11	Msi1	NeuPos_IFN-v-Sal_6h	2.45936442531819	0.0588745273162345	0.277152074637784	0.21242679634702	0.831774082321818	0.93522073271159
ENSMUSG00000022261.5	Sdc2	NeuPos_IFN-v-Sal_6h	24.1503914328125	0.0878588280241801	0.0803139715451558	1.09394201698496	0.273980409302055	0.583355736376633
ENSMUSG00000084967.1	Gm12296	NeuPos_IFN-v-Sal_6h	10.2201965670828	0.0850182254643194	0.113938083992533	0.746179174558449	0.455559186581598	0.731503396335724
ENSMUSG00000061461.11	Smim20	NeuPos_IFN-v-Sal_6h	2.72271714331342	-0.24436318250104	0.298191010894256	-0.819485408927017	0.412509523391073	0.70094641494049
ENSMUSG00000025870.10	Arl10	NeuPos_IFN-v-Sal_6h	1.23547287680508	-1.06539134078079	0.59846946133249	-1.78019332583603	0.0750443272939771	0.29401761327068
ENSMUSG00000096433.1	Gm4944	NeuPos_IFN-v-Sal_6h	5.21412758535468	-0.229975121434135	0.182267542405826	-1.26174478680404	0.207040635470478	0.507818036526662
ENSMUSG00000020774.9	Aspa	NeuPos_IFN-v-Sal_6h	120.47252548301	-1.02269877518851	0.171991015820556	-5.94623370476236	2.74382328494808e-09	1.77699973472456e-07
ENSMUSG00000021646.8	Mccc2	NeuPos_IFN-v-Sal_6h	14.5646088105903	-0.471822906778385	0.110681771178773	-4.26287817545219	2.01810554343694e-05	0.0005583294715124
ENSMUSG00000079286.1	Gm11084	NeuPos_IFN-v-Sal_6h	0.999904602647169	-0.196620793183052	0.430560553927398	-0.456662347234454	0.647913758419122	0.849789576731135
ENSMUSG00000026020.9	Nop58	NeuPos_IFN-v-Sal_6h	23.0103295873154	0.047356382300842	0.0903142647780222	0.524351080277698	0.60003437502739	0.82110592123107
ENSMUSG00000055720.9	Ubl7	NeuPos_IFN-v-Sal_6h	8.24930335004528	0.203802291561471	0.154691563607475	1.31747515383976	0.187679404090359	0.485574023874966
ENSMUSG00000028389.10	Zfp37	NeuPos_IFN-v-Sal_6h	9.74927982749975	0.0565993490662238	0.156717218004265	0.361155907353355	0.717982901547451	0.884973882031773
ENSMUSG00000059552.13	Trp53	NeuPos_IFN-v-Sal_6h	8.54266301590617	-0.229694295937372	0.196548208303378	-1.16864100629619	0.242548299567836	0.55221541858299
ENSMUSG00000037747.9	Phyhipl	NeuPos_IFN-v-Sal_6h	40.7386336747303	-0.197904367247278	0.0881937350713801	-2.24397307912068	0.0248341335103098	0.147863240390678
ENSMUSG00000024491.15	Rbm27	NeuPos_IFN-v-Sal_6h	37.9144108329301	0.0759738390656209	0.0712947562208967	1.06563011212531	0.286590881537338	0.595761143878609
ENSMUSG00000033184.14	Tmed7	NeuPos_IFN-v-Sal_6h	7.81980871098215	-0.110476620196576	0.17161547995182	-0.643745076071178	0.519740754806043	0.774609442936873
ENSMUSG00000048899.8	Rimkla	NeuPos_IFN-v-Sal_6h	4.44914877852977	-0.0181621688780962	0.148785623133133	-0.122069380734755	0.902844071130208	0.963574706027207
ENSMUSG00000086026.1	Gm12374	NeuPos_IFN-v-Sal_6h	2.24050536897395	-0.309548708561406	0.373091606081072	-0.829685534372869	0.40671660225327	0.695797508744
ENSMUSG00000031513.8	Leprotl1	NeuPos_IFN-v-Sal_6h	6.52791725062437	-0.0967491965299153	0.173197359421057	-0.558606648815645	0.576430201378607	0.809434329053625
ENSMUSG00000033960.5	9430020K01Rik	NeuPos_IFN-v-Sal_6h	2.47397598080737	0.637879389108371	0.311218963703644	2.04961606939796	0.0404019110562471	0.201134321708389
ENSMUSG00000027690.13	Slc2a2	NeuPos_IFN-v-Sal_6h	0.394951556921652	-0.383976657306818	0.636545715134916	-0.603219294666738	0.5463628135889	NA
ENSMUSG00000097417.1	Gm26669	NeuPos_IFN-v-Sal_6h	2.79971940426899	-1.26311767729532	0.949789217965281	-1.32989262607263	0.183553651327163	0.480395375479321
ENSMUSG00000029833.17	Trim24	NeuPos_IFN-v-Sal_6h	30.5114440378562	-0.108720443738139	0.087616962888159	-1.24086067531145	0.214657222097438	0.518399800223877
ENSMUSG00000092210.1	A930009A15Rik	NeuPos_IFN-v-Sal_6h	1.27695681933602	0.889137045659134	0.818685903178435	1.08605393375797	0.277455131421454	0.586716123963597
ENSMUSG00000086935.1	Gm15956	NeuPos_IFN-v-Sal_6h	0.855565180393191	-0.0400843817777815	0.464705233476573	-0.0862576508508425	0.931261602677505	0.97453133874477
ENSMUSG00000073557.11	Ppp1r12b	NeuPos_IFN-v-Sal_6h	55.7511245727893	-0.0373076594268628	0.0649413348067616	-0.574482485428963	0.565641349294852	0.801163518913731
ENSMUSG00000035367.8	Rmi1	NeuPos_IFN-v-Sal_6h	2.62676327296404	0.0328928516743438	0.313870930461717	0.104797381605098	0.916536587786297	0.968707596971659
ENSMUSG00000029924.12	Slc37a3	NeuPos_IFN-v-Sal_6h	8.60074231915625	0.0050771839096447	0.157507395245156	0.0322345747749955	0.974284983814348	0.990482515118575
ENSMUSG00000036241.3	Ube2r2	NeuPos_IFN-v-Sal_6h	22.6679823551397	0.0363397670258478	0.113285626432827	0.320780033355735	0.748377091499697	0.900204281671212
ENSMUSG00000019188.16	H13	NeuPos_IFN-v-Sal_6h	11.2217320090728	0.0905656820347964	0.124790424047314	0.725742241251291	0.467996801087177	0.739464200611752
ENSMUSG00000050323.14	Ndufaf6	NeuPos_IFN-v-Sal_6h	6.16356000982013	-0.101293674354998	0.148561356064952	-0.681830571812442	0.495346090561351	0.758891515948186
ENSMUSG00000005566.14	Trim28	NeuPos_IFN-v-Sal_6h	3.79266998507938	0.26802380366766	0.207915106743772	1.2891021141526	0.197362588674405	0.497614964330725
ENSMUSG00000091476.6	Gm16432	NeuPos_IFN-v-Sal_6h	28.3080801603267	-0.317328082614167	0.0925493686526699	-3.42874389348967	0.0006063814343249	0.0101049388026447
ENSMUSG00000043843.16	Tmem145	NeuPos_IFN-v-Sal_6h	5.56948302663985	-0.0490437523248986	0.238178653620521	-0.205911619615743	0.836859948802556	0.937462107912479
ENSMUSG00000022561.12	Gpaa1	NeuPos_IFN-v-Sal_6h	1.76199906272246	-0.608615510360815	0.380837867623997	-1.5980960983683	0.11002159182606	0.363730929565746
ENSMUSG00000041912.12	Tdrkh	NeuPos_IFN-v-Sal_6h	7.56106390061493	-0.0861368125397745	0.146472833531427	-0.588073641118528	0.55648286475163	0.795923722804902
ENSMUSG00000047804.15	Akap10	NeuPos_IFN-v-Sal_6h	40.4263198060884	0.142780284453863	0.0792667239397672	1.80126385142847	0.0716613025618213	0.285522997455489
ENSMUSG00000032604.16	Qars	NeuPos_IFN-v-Sal_6h	4.35155264918667	0.33159721038791	0.216218166255911	1.53362326639769	0.125122361072616	0.393107695824174
ENSMUSG00000030868.6	Dctn5	NeuPos_IFN-v-Sal_6h	6.66968723217266	-0.297119197054352	0.202006780214536	-1.47083774484602	0.141335002093044	0.420142105116147
ENSMUSG00000103827.1	Gm32950	NeuPos_IFN-v-Sal_6h	0.839678794651549	0.126594624414667	0.57941022490679	0.218488764907509	0.827048311181308	0.933776498900238
ENSMUSG00000039632.12	Ccdc151	NeuPos_IFN-v-Sal_6h	1.3165296167933	0.49663567345451	0.28490743310361	1.74314747791751	0.0813078571064401	0.307206138438758
ENSMUSG00000019865.9	Nmbr	NeuPos_IFN-v-Sal_6h	1.41201455086806	-0.117056607564158	0.340168685249479	-0.344113413844395	0.730760995461263	0.890589570039524
ENSMUSG00000040410.14	Fbxl4	NeuPos_IFN-v-Sal_6h	22.0684165792078	-0.211660915977041	0.100805676700819	-2.09969242709643	0.0357559061896201	0.186338753251539
ENSMUSG00000031150.12	Ccdc120	NeuPos_IFN-v-Sal_6h	0.948016636187376	-0.034837139025576	0.348559423995069	-0.0999460540365961	0.92038715353664	0.970365829009841
ENSMUSG00000046572.10	Zfp518b	NeuPos_IFN-v-Sal_6h	1.82875170574642	0.0044054614635398	0.267547681686501	0.0164660797498593	0.986862562856112	0.994963048087595
ENSMUSG00000033350.7	Chst2	NeuPos_IFN-v-Sal_6h	1.66433922855131	-0.487554752910926	0.317098225078342	-1.53755118872227	0.124158389940595	0.391967124025142
ENSMUSG00000028041.17	Adam15	NeuPos_IFN-v-Sal_6h	5.70386904145521	-0.388207353766813	0.198142568117349	-1.95923247313974	0.0500855677882319	0.229977173653474
ENSMUSG00000040681.14	Hmgn1	NeuPos_IFN-v-Sal_6h	4.83948793596228	0.0087334236086152	0.185092124341592	0.0471841988938305	0.96236642095111	0.985470024808014
ENSMUSG00000035585.16	Tsen34	NeuPos_IFN-v-Sal_6h	4.08611538346702	-0.432516920055547	0.22234555125833	-1.94524656602206	0.0517453098013426	0.234350659265585
ENSMUSG00000024805.15	Pcgf5	NeuPos_IFN-v-Sal_6h	17.189448461111	0.193080479684532	0.0911631024722346	2.11796740620294	0.0341778281608855	0.180663138729882
ENSMUSG00000078866.10	Gm14420	NeuPos_IFN-v-Sal_6h	2.94871322845664	-0.304427881180819	0.287349577307323	-1.0594338924509	0.289402221154659	0.598548823778717
ENSMUSG00000048482.14	Bdnf	NeuPos_IFN-v-Sal_6h	7.17293629687554	0.373417258754391	0.130208369779486	2.86784374450575	0.0041327958711344	0.0428871635629447
ENSMUSG00000056962.11	Jmjd6	NeuPos_IFN-v-Sal_6h	4.50873954828342	0.314518467106956	0.227843904498436	1.38041203164649	0.167459817762063	0.457783477258995
ENSMUSG00000027424.11	Mgme1	NeuPos_IFN-v-Sal_6h	3.24082447980885	0.11617017854494	0.306656096088588	0.378828857559645	0.70481495654641	0.878622269491121
ENSMUSG00000069135.11	Fgfr1op	NeuPos_IFN-v-Sal_6h	16.6721878461183	-0.292718816142897	0.10571948493585	-2.76882559842697	0.0056258740945055	0.0536675382801209
ENSMUSG00000005947.11	Itgae	NeuPos_IFN-v-Sal_6h	1.67055898261156	-0.182281456017362	0.318042291519011	-0.573135903237151	0.566552679277929	0.801420070910684
ENSMUSG00000026127.13	Imp4	NeuPos_IFN-v-Sal_6h	3.10726295750091	0.11500795764572	0.220406523375589	0.521799245704441	0.601810114922141	0.822071937602802
ENSMUSG00000020940.13	1700023F06Rik	NeuPos_IFN-v-Sal_6h	0.452292211266923	-0.466577959663885	0.540591179045247	-0.86308837019487	0.388088881660436	NA
ENSMUSG00000063428.7	Ddo	NeuPos_IFN-v-Sal_6h	2.09194983875064	-0.248913130311736	0.324689380083436	-0.766619253908989	0.443307924474403	0.72490900015192
ENSMUSG00000033257.14	Ttll4	NeuPos_IFN-v-Sal_6h	14.1780909793759	-0.113017919657673	0.122476505057472	-0.922772246029059	0.356125907119119	0.656329313754134
ENSMUSG00000001227.11	Sema6b	NeuPos_IFN-v-Sal_6h	1.44709068294311	-0.239541991316052	0.289127300941526	-0.828500077771962	0.407387350908941	0.696478878779768
ENSMUSG00000064068.13	Mtx1	NeuPos_IFN-v-Sal_6h	4.35555944374787	-0.138554711758333	0.217010307637756	-0.638470648083756	0.523167354937597	0.776224978980619
ENSMUSG00000027248.13	Pdia3	NeuPos_IFN-v-Sal_6h	13.5278463060735	0.325425373540591	0.136118928356987	2.39074298827219	0.0168143186769147	0.116296316751787
ENSMUSG00000086157.1	Gm14643	NeuPos_IFN-v-Sal_6h	2.99207396670974	-0.355454771970234	0.279252318152051	-1.27288029092275	0.203060524041349	0.503358592872713
ENSMUSG00000087159.7	Gm15246	NeuPos_IFN-v-Sal_6h	10.6650866876259	-0.0018448501540164	0.131074563302538	-0.0140748144226757	0.988770293645428	0.995415985528215
ENSMUSG00000086582.1	Gm16272	NeuPos_IFN-v-Sal_6h	3.86531576442808	-0.196889295799057	0.309234367685189	-0.636699268819619	0.524320749939174	0.777046187344846
ENSMUSG00000020262.15	Adarb1	NeuPos_IFN-v-Sal_6h	32.6400723884624	-0.29666527188922	0.097764471707073	-3.0344895922734	0.0024094306870804	0.02837154415663
ENSMUSG00000022040.7	Ephx2	NeuPos_IFN-v-Sal_6h	2.50665185700493	0.0041660334585633	0.258528126086951	0.0161144302618826	0.987143101325884	0.995034659192868
ENSMUSG00000097834.2	Gm26911	NeuPos_IFN-v-Sal_6h	0.426907865877488	-1.4175195923646	0.624056039057483	-2.27146202207336	0.0231190235038632	NA
ENSMUSG00000090069.2	E430024P14Rik	NeuPos_IFN-v-Sal_6h	6.908730459422	-0.408836171478882	0.138251710645431	-2.95718707255211	0.0031045969775108	0.0346753432030417
ENSMUSG00000021193.9	Pitrm1	NeuPos_IFN-v-Sal_6h	9.63400455675226	-0.136611291807081	0.119328345033375	-1.14483521722246	0.252277423836593	0.561843110588883
ENSMUSG00000022265.6	Ank	NeuPos_IFN-v-Sal_6h	47.6835979852185	-0.197269790947326	0.0934185417826793	-2.11167705235902	0.0347141585907431	0.182377334661102
ENSMUSG00000073125.10	Xlr3b	NeuPos_IFN-v-Sal_6h	1.26741357866723	0.500247094350872	0.372671407042848	1.34232754350632	0.179489816509574	0.475082835896046
ENSMUSG00000027618.17	Nfs1	NeuPos_IFN-v-Sal_6h	7.84533714166124	0.0270106286190044	0.141139451854913	0.191375467766237	0.848231438729802	0.941246225780547
ENSMUSG00000020333.17	Acsl6	NeuPos_IFN-v-Sal_6h	23.0008791687968	-0.0196748599198614	0.0814016944127038	-0.241700864604986	0.809011959565836	0.927486514313972
ENSMUSG00000021192.15	Golga5	NeuPos_IFN-v-Sal_6h	15.9035888990253	-0.247261591881196	0.10950410149234	-2.25801215216118	0.0239449018198097	0.145301090770293
ENSMUSG00000086777.3	Far2os2	NeuPos_IFN-v-Sal_6h	1.9865747357712	-0.376790755631158	0.306327051402239	-1.23002769068668	0.218686735673369	0.523760062174175
ENSMUSG00000097960.1	A330074K22Rik	NeuPos_IFN-v-Sal_6h	2.7557067533247	-0.0711223732287578	0.202293570967285	-0.351579997766018	0.725153268123359	0.888390693398248
ENSMUSG00000049866.12	Arl4c	NeuPos_IFN-v-Sal_6h	1.96943011834255	-0.0073495732441353	0.245255498196344	-0.0299670070525861	0.97609336590476	0.990601629929508
ENSMUSG00000085310.7	Gm11491	NeuPos_IFN-v-Sal_6h	0.411252404285426	0.551801380406038	0.513654540569315	1.07426555559003	0.28270367813036	NA
ENSMUSG00000028101.18	Pias3	NeuPos_IFN-v-Sal_6h	2.48080822142544	-0.279970506864127	0.316309428735997	-0.885115906860306	0.37609412103296	0.673020476824619
ENSMUSG00000079259.2	Trim71	NeuPos_IFN-v-Sal_6h	2.52695500887458	-0.1927527245276	0.31849375979567	-0.605200945385117	0.545045487749586	0.788797482024167
ENSMUSG00000033813.15	Tcea1	NeuPos_IFN-v-Sal_6h	15.8557615925663	0.120365728669854	0.135112743681011	0.890854003779442	0.373007498922123	0.670239204146407
ENSMUSG00000024247.14	Pkdcc	NeuPos_IFN-v-Sal_6h	0.598640176239288	-0.445318807025843	0.428166876706836	-1.04005898459715	0.298312497612007	0.606502099585743
ENSMUSG00000061533.15	Cep128	NeuPos_IFN-v-Sal_6h	19.9842112845222	0.316645145523925	0.135524379800584	2.33644415853331	0.019468104758023	0.127766723441875
ENSMUSG00000041308.5	Sntb2	NeuPos_IFN-v-Sal_6h	16.794588626598	0.678884308973136	0.125058639161048	5.42852787722153	5.68207717271884e-08	3.02082968495888e-06
ENSMUSG00000020235.16	Fzr1	NeuPos_IFN-v-Sal_6h	1.82110692785206	-0.0983675103366946	0.333654295404397	-0.29481865419257	0.768132415487856	0.9096890849603
ENSMUSG00000056508.5	1700001K19Rik	NeuPos_IFN-v-Sal_6h	0.667787854187864	-0.303913057108823	0.554582845077141	-0.548002989646299	0.583689850021972	0.813081498875062
ENSMUSG00000079450.11	Cldn34c1	NeuPos_IFN-v-Sal_6h	22.0549737710702	-0.129734055835229	0.112730745382577	-1.15083117205469	0.249801697929377	0.559532050231848
ENSMUSG00000023021.15	Cers5	NeuPos_IFN-v-Sal_6h	15.6720910457321	-0.395761942114175	0.132309138858298	-2.99119127770936	0.0027789136740437	0.0316879025837436
ENSMUSG00000067276.5	Capn6	NeuPos_IFN-v-Sal_6h	1.95482173737569	-0.271357549858293	0.26085705790617	-1.04025381577331	0.298221994937814	0.606502099585743
ENSMUSG00000097727.7	F630040K05Rik	NeuPos_IFN-v-Sal_6h	0.86761114394702	0.656908973407321	0.507432761816518	1.29457343482456	0.195467421430089	0.495271443380483
ENSMUSG00000019828.13	Grm1	NeuPos_IFN-v-Sal_6h	99.8595337967444	-0.105150461332923	0.115202545353893	-0.912744254130056	0.361377063189064	0.661317084412133
ENSMUSG00000045664.4	Cdc42ep2	NeuPos_IFN-v-Sal_6h	6.34660163054832	0.796904492434401	0.291872256603868	2.7303194270909	0.0063272985263233	0.0586285107063083
ENSMUSG00000028018.15	Gstcd	NeuPos_IFN-v-Sal_6h	14.2447445382987	-0.187551379539347	0.1151309481353	-1.62902662209418	0.103307383325844	0.350875708611828
ENSMUSG00000007987.12	Ift22	NeuPos_IFN-v-Sal_6h	1.54248897415993	-0.0708438774166667	0.296408409643471	-0.239007649957975	0.811099650824125	0.92815738073272
ENSMUSG00000018012.11	Rac3	NeuPos_IFN-v-Sal_6h	0.964987005355943	-0.0438457720783029	0.444175569523623	-0.0987127052605064	0.921366380798976	0.970365829009841
ENSMUSG00000055681.14	Cope	NeuPos_IFN-v-Sal_6h	6.57421579652823	0.197803159794616	0.155645314374955	1.27085842955799	0.203779017607992	0.503370915894359
ENSMUSG00000107468.1	5730507A11Rik	NeuPos_IFN-v-Sal_6h	2.60272535896682	0.0434296523488361	0.28911318506997	0.150216782186276	0.88059358585799	0.956594801105873
ENSMUSG00000025020.11	Slit1	NeuPos_IFN-v-Sal_6h	6.90020288379367	-0.224017969494867	0.165145836901146	-1.35648572012724	0.174944675806824	0.469683765007656
ENSMUSG00000033308.16	Dpyd	NeuPos_IFN-v-Sal_6h	139.933758788661	-0.244179168231361	0.0691363560389255	-3.53184897528996	0.0004126649617487	0.0073129979788508
ENSMUSG00000085437.8	1700047A11Rik	NeuPos_IFN-v-Sal_6h	1.81586473575773	0.443408657323701	0.332898135507093	1.33196497675864	0.182871697545155	0.479844557389202
ENSMUSG00000022836.10	Mylk	NeuPos_IFN-v-Sal_6h	1.94456237751228	0.166551142461969	0.288978896832626	0.576343616393669	0.564382947109065	0.800769590759805
ENSMUSG00000061979.8	Wbscr16	NeuPos_IFN-v-Sal_6h	3.55128748252007	-0.0318306414488055	0.268050534128949	-0.118748658913296	0.905474485013607	0.964758077574923
ENSMUSG00000057778.14	Cyb5d2	NeuPos_IFN-v-Sal_6h	5.17945814918369	0.212631576129107	0.212665177764761	0.999841997472237	0.317386977875902	0.622882873385103
ENSMUSG00000000148.17	Brat1	NeuPos_IFN-v-Sal_6h	4.25035820312721	-0.141495514707115	0.209897956848746	-0.674115731431717	0.500237738782713	0.762835442337706
ENSMUSG00000055373.8	Fut9	NeuPos_IFN-v-Sal_6h	95.3538064807331	-0.197287322641487	0.0560234886879898	-3.52151083878825	0.0004290951256251	0.0075758951052133
ENSMUSG00000032489.17	Kif9	NeuPos_IFN-v-Sal_6h	3.96576335902577	-0.0353256245417356	0.19085610566944	-0.185090355992693	0.853158165720829	0.943333660188605
ENSMUSG00000022828.10	Gtf2e1	NeuPos_IFN-v-Sal_6h	6.94106947001755	-0.111646604478929	0.186588855995292	-0.598356230244243	0.549602264451839	0.791382826064659
ENSMUSG00000095432.8	Zfp748	NeuPos_IFN-v-Sal_6h	5.34066841008069	-0.481883759902429	0.240548204908487	-2.00327314887158	0.0451479779266828	0.216331170798763
ENSMUSG00000022812.13	Gsk3b	NeuPos_IFN-v-Sal_6h	83.1456850357269	-0.0194539400070733	0.0453890660416406	-0.42860410454857	0.668211357985789	0.85962061783094
ENSMUSG00000002222.14	Rmnd5a	NeuPos_IFN-v-Sal_6h	30.4432158562339	-0.186147815661875	0.0939428748366383	-1.98150009764525	0.0475352184291767	0.223157097917268
ENSMUSG00000032249.14	Anp32a	NeuPos_IFN-v-Sal_6h	8.73295727656174	0.066621353632248	0.137441598529361	0.484724816541014	0.627871560387128	0.835988598485731
ENSMUSG00000079487.11	Med12	NeuPos_IFN-v-Sal_6h	9.43471899416513	-0.237576626356748	0.190878425783405	-1.24464891923581	0.213260830055774	0.516758555550113
ENSMUSG00000029536.8	Gatc	NeuPos_IFN-v-Sal_6h	2.49803811418563	-0.146607131638833	0.286096945809661	-0.512438646361398	0.608344049440287	0.825487966426227
ENSMUSG00000026726.10	Cubn	NeuPos_IFN-v-Sal_6h	3.02617477667376	0.199732943693848	0.193292933668607	1.03331735880362	0.301455406340183	0.608810069111541
ENSMUSG00000021932.13	Rnaseh2b	NeuPos_IFN-v-Sal_6h	7.51555677533029	-0.338637503599696	0.145902983468406	-2.32097723809072	0.0202880723616693	0.131214005905158
ENSMUSG00000026211.17	Obsl1	NeuPos_IFN-v-Sal_6h	1.37873455071494	-0.260378604597251	0.308429995977461	-0.84420649091562	0.398554028039509	0.690470390018749
ENSMUSG00000042622.13	Maff	NeuPos_IFN-v-Sal_6h	1.06425035005314	-0.317221322185836	0.502538512835061	-0.631237833686097	0.52788502770194	0.778844969938619
ENSMUSG00000003546.9	Klc4	NeuPos_IFN-v-Sal_6h	3.55110205608988	-0.126113335890976	0.218297382913219	-0.577713457706046	0.563457591773181	0.800173803207843
ENSMUSG00000019883.10	Echdc1	NeuPos_IFN-v-Sal_6h	17.0258738025925	0.399660352091281	0.104470833644451	3.82556870802292	0.0001304705379215	0.0027662860480757
ENSMUSG00000029642.11	Polr1d	NeuPos_IFN-v-Sal_6h	3.93699127026526	0.319127245802242	0.221671697556577	1.43963911189335	0.149969528039306	0.432718881228034
ENSMUSG00000035824.6	Tk2	NeuPos_IFN-v-Sal_6h	3.2955734854036	-0.453517045419063	0.236088151053054	-1.92096487433268	0.054736135958232	0.241017223086832
ENSMUSG00000097762.1	4732463B04Rik	NeuPos_IFN-v-Sal_6h	3.28749311555207	-0.165873417761811	0.188696990079877	-0.879046442084715	0.379376095238783	0.675745198484646
ENSMUSG00000022672.8	Prkdc	NeuPos_IFN-v-Sal_6h	53.8791542693654	0.1766817912064	0.0621700356080406	2.8419123373246	0.0044843820314605	0.0453934806576204
ENSMUSG00000064345.1	mt-Nd2	NeuPos_IFN-v-Sal_6h	12.5185674762187	0.457394732237829	0.279606288118991	1.63585281044601	0.101870396255335	0.348236421748085
ENSMUSG00000006941.4	Eif1b	NeuPos_IFN-v-Sal_6h	4.56486900641924	0.268509498463088	0.193207467443682	1.38974700106431	0.164605716926584	0.454075944776373
ENSMUSG00000050357.8	Rltpr	NeuPos_IFN-v-Sal_6h	0.473165464810709	-0.563368532802772	0.532164258424617	-1.05863654667551	0.289765336043838	NA
ENSMUSG00000045031.18	Cetn4	NeuPos_IFN-v-Sal_6h	1.05834433212523	-0.741967963998863	0.345416143549952	-2.14804078458355	0.031710515643635	0.173554839828541
ENSMUSG00000026273.13	Mterf4	NeuPos_IFN-v-Sal_6h	2.33767901456252	-0.686903408834778	0.341621312851581	-2.01071590967513	0.0443554725811951	0.214156819158546
ENSMUSG00000061559.15	Wdr61	NeuPos_IFN-v-Sal_6h	7.73888003825555	-0.0853108533770608	0.145084372594913	-0.588008562543505	0.556526545517497	0.795923722804902
ENSMUSG00000020601.7	Trib2	NeuPos_IFN-v-Sal_6h	5.89300504618969	-0.140453576783515	0.164040240939552	-0.85621415805693	0.39187933271727	0.685849002893461
ENSMUSG00000020629.12	Adi1	NeuPos_IFN-v-Sal_6h	2.30244067537719	0.0360814873127159	0.318196719254795	0.113393649680667	0.909718474061746	0.966362782388508
ENSMUSG00000043004.13	Gng2	NeuPos_IFN-v-Sal_6h	24.9710123639863	-0.22449979402209	0.0693836485859762	-3.23562969946591	0.0012137472981036	0.0172074343317221
ENSMUSG00000026821.15	Ralgds	NeuPos_IFN-v-Sal_6h	14.9622084300402	0.127151981425529	0.169643297771302	0.749525522646608	0.453540521378698	0.730449907435784
ENSMUSG00000091625.8	Lsm5	NeuPos_IFN-v-Sal_6h	3.59030457316255	0.130028878527695	0.254077796408069	0.511767971723346	0.608813408406565	0.825663135387202
ENSMUSG00000019960.7	Dusp6	NeuPos_IFN-v-Sal_6h	2.17962746742355	-0.359054120623702	0.398610498377005	-0.900764335323928	0.367713633894017	0.666124552502923
ENSMUSG00000004317.14	Clcn5	NeuPos_IFN-v-Sal_6h	18.9121993935983	0.280193688259152	0.111712030983946	2.50817826684592	0.0121355425974359	0.092463749159501
ENSMUSG00000022762.17	Ncam2	NeuPos_IFN-v-Sal_6h	641.952314519055	-0.156724427610601	0.0976922483382887	-1.60426676912887	0.108655262688938	0.360531016020492
ENSMUSG00000001627.11	Ifrd1	NeuPos_IFN-v-Sal_6h	21.3755019509883	0.0190450753053898	0.096196283499418	0.19798140440119	0.84305961289277	0.93998989540419
ENSMUSG00000035296.13	Sgcg	NeuPos_IFN-v-Sal_6h	0.396994607557394	0.661855627274215	0.532948005777712	1.24187654348831	0.214282115767995	NA
ENSMUSG00000097515.2	1700040D17Rik	NeuPos_IFN-v-Sal_6h	0.737745990423589	-0.583430753814381	0.451535885664677	-1.2921027372067	0.196321568115842	0.496219567591718
ENSMUSG00000028676.17	Srsf10	NeuPos_IFN-v-Sal_6h	39.3896119280742	0.0684777004880858	0.0851668368419048	0.804041843366814	0.421372809724446	0.709072846693506
ENSMUSG00000072847.4	A530017D24Rik	NeuPos_IFN-v-Sal_6h	1.3587420127154	-0.147184074409662	0.420329979410249	-0.35016316137186	0.726216251686007	0.888775910841971
ENSMUSG00000022228.13	Zscan26	NeuPos_IFN-v-Sal_6h	24.2618601890017	0.212984693208547	0.0928939275976923	2.29277304465957	0.0218610746664579	0.137656405838427
ENSMUSG00000019763.11	Rmnd1	NeuPos_IFN-v-Sal_6h	18.5884147381963	-0.112993946492402	0.128726772888982	-0.877781241279562	0.380062446350404	0.676552940479829
ENSMUSG00000049532.10	Sall2	NeuPos_IFN-v-Sal_6h	1.29980566308494	-0.381070576837313	0.407315169754908	-0.935566865988844	0.349496240956952	0.651643206301519
ENSMUSG00000023964.15	Calcr	NeuPos_IFN-v-Sal_6h	0.772945110832899	0.504911006674193	0.412982323455487	1.22259713793444	0.221481894662297	0.526911677266391
ENSMUSG00000089934.1	4930473D10Rik	NeuPos_IFN-v-Sal_6h	0.643071139986601	0.0219454267577416	0.383955051139416	0.0571562392332562	0.954420737172643	0.981907955936871
ENSMUSG00000032182.14	Yipf2	NeuPos_IFN-v-Sal_6h	0.985460747788377	-0.442278261961777	0.424224978200077	-1.04255591888601	0.29715401418451	0.605188091193538
ENSMUSG00000029594.12	Rbm19	NeuPos_IFN-v-Sal_6h	2.4165070123874	-0.224350279064562	0.281591315549331	-0.796723004851542	0.425611920291995	0.712168953648896
ENSMUSG00000066000.12	2610305D13Rik	NeuPos_IFN-v-Sal_6h	0.889598291053744	0.198754487898973	0.584922901086898	0.339796044110513	0.734010127196022	0.892335861116802
ENSMUSG00000058881.12	Zfp516	NeuPos_IFN-v-Sal_6h	6.21757007857657	0.151876438830666	0.15429832000762	0.984303904431136	0.324966110343491	0.629862214688349
ENSMUSG00000028690.4	Mmachc	NeuPos_IFN-v-Sal_6h	0.915819831947741	-0.821297447952597	0.547357888355914	-1.50047613348464	0.133491111246658	0.406640546891051
ENSMUSG00000029389.17	Ddx55	NeuPos_IFN-v-Sal_6h	12.3792137885487	-0.054177938569493	0.127706124301135	-0.424239157409084	0.671391406247433	0.861645177104434
ENSMUSG00000022009.1	Nufip1	NeuPos_IFN-v-Sal_6h	9.53131323654008	0.182855329315975	0.130326727879855	1.40305317482185	0.160600982883187	0.448187630996135
ENSMUSG00000034192.5	Lsm3	NeuPos_IFN-v-Sal_6h	2.72218380543031	0.722169299713017	0.324370289174325	2.2263731414837	0.0259891979828067	0.152009069318157
ENSMUSG00000004360.8	9330159F19Rik	NeuPos_IFN-v-Sal_6h	91.238402968036	0.20678263136868	0.0788088166172036	2.62385149586856	0.0086941683721109	0.0742207974630537
ENSMUSG00000080059.4	Rps19-ps3	NeuPos_IFN-v-Sal_6h	0.632413531322687	-0.72659462754006	0.538165379204898	-1.35013260907558	0.176973450112642	0.472105919716331
ENSMUSG00000061411.12	Nol4l	NeuPos_IFN-v-Sal_6h	13.3177532480845	0.007980375591971	0.133044127264856	0.0599829226290028	0.952169235965085	0.981302515300581
ENSMUSG00000032875.8	Arhgef17	NeuPos_IFN-v-Sal_6h	5.53821899267611	-0.484603767691202	0.210924853047539	-2.29751857445637	0.0215892047056202	0.136469826373415
ENSMUSG00000028717.12	Tal1	NeuPos_IFN-v-Sal_6h	0.92258957454075	0.617732442388669	0.318394285098971	1.94014927810859	0.0523615506886713	0.235237371830854
ENSMUSG00000029712.14	Actl6b	NeuPos_IFN-v-Sal_6h	4.4772023599299	-0.125695989098268	0.167071528972887	-0.752348349662056	0.451841598869377	0.72916967954365
ENSMUSG00000043557.15	Mdga1	NeuPos_IFN-v-Sal_6h	5.4519113900056	-0.132810815279813	0.187012761752016	-0.710169798229724	0.477598847152313	0.744698730251732
ENSMUSG00000044393.15	Dsg2	NeuPos_IFN-v-Sal_6h	1.55032191277329	-0.705499134332022	0.281794161423992	-2.50359741581202	0.0122937831566545	0.0932359340923465
ENSMUSG00000020142.12	Slc1a4	NeuPos_IFN-v-Sal_6h	4.7914999363929	0.400610201111457	0.149613663984719	2.67763110963162	0.0074144827795834	0.065820280774769
ENSMUSG00000034543.14	Morc2a	NeuPos_IFN-v-Sal_6h	24.7917829261541	0.0766509348988065	0.0926252926720706	0.827537842932173	0.407932282067958	0.696825219386676
ENSMUSG00000035365.15	Parpbp	NeuPos_IFN-v-Sal_6h	0.585092922292574	-1.53244365349411	0.618913091566944	-2.47602397553802	0.0132854656295086	NA
ENSMUSG00000083294.3	Gm14957	NeuPos_IFN-v-Sal_6h	0.760350014420073	-1.35793469721194	0.550445091123621	-2.46697576036147	0.0136259581208656	0.100150433454354
ENSMUSG00000026036.17	Nif3l1	NeuPos_IFN-v-Sal_6h	3.42658649427739	-0.217924781234751	0.241812851744845	-0.901212568572242	0.367475309608368	0.666124552502923
ENSMUSG00000027079.15	Clp1	NeuPos_IFN-v-Sal_6h	2.21046972136726	-0.182809224877424	0.290522872455152	-0.629242108659255	0.529190565083934	0.779560294801064
ENSMUSG00000021974.14	Fgf9	NeuPos_IFN-v-Sal_6h	6.59158008886012	-0.0087225108646327	0.143104241241258	-0.0609521478118008	0.951397318666091	0.98093386915457
ENSMUSG00000071072.12	Ptges3	NeuPos_IFN-v-Sal_6h	29.2857721372997	0.446223387861091	0.125871960019179	3.5450579127639	0.0003925268329863	0.0070208561944324
ENSMUSG00000032477.13	Cdc25a	NeuPos_IFN-v-Sal_6h	1.48140886287665	0.0273147670531606	0.304199846390983	0.0897921789810946	0.928452363353803	0.973692718464962
ENSMUSG00000032323.13	Cyp11a1	NeuPos_IFN-v-Sal_6h	0.298542621341034	0.173612106209889	0.654940017395896	0.265080925884155	0.79094712082526	NA
ENSMUSG00000097903.1	Gm26679	NeuPos_IFN-v-Sal_6h	0.701146969590265	-0.749639442201006	0.48062486201259	-1.55971840295971	0.118826441296433	0.38157294018291
ENSMUSG00000018909.15	Arrb1	NeuPos_IFN-v-Sal_6h	11.1572512870119	0.0924236333121396	0.128627442414663	0.718537440977708	0.472425970813784	0.741736183815397
ENSMUSG00000032834.10	Pwp2	NeuPos_IFN-v-Sal_6h	2.27063752253331	0.0329312547057831	0.285826730290614	0.115214048288277	0.908275463904978	0.965970650870951
ENSMUSG00000085351.1	Gm12472	NeuPos_IFN-v-Sal_6h	0.530237744160235	0.0188593730619909	0.558324683435498	0.0337785049121326	0.973053776757861	NA
ENSMUSG00000028986.12	Klhl7	NeuPos_IFN-v-Sal_6h	57.8344567026324	-0.0742055586975371	0.0533136058857327	-1.39186906352915	0.16396205148734	0.453089858338174
ENSMUSG00000002997.15	Prkar2b	NeuPos_IFN-v-Sal_6h	15.8234169148672	0.0785797928417512	0.0783576650402602	1.00283479352501	0.315940578263982	0.621148834175183
ENSMUSG00000064856.1	Gm23444	NeuPos_IFN-v-Sal_6h	0.668870215853093	0.074357826979803	0.716180973385701	0.103825471135153	0.917307852661907	0.968952360419831
ENSMUSG00000032551.6	1110059G10Rik	NeuPos_IFN-v-Sal_6h	2.08360568697016	0.0317526954017169	0.285268570951297	0.111308074688459	0.911372052521725	0.966809939547739
ENSMUSG00000028189.12	Ctbs	NeuPos_IFN-v-Sal_6h	5.4458252633149	-0.370421510400681	0.256810329228881	-1.44239334731176	0.149191439548878	0.431543399447343
ENSMUSG00000087652.1	Gm15918	NeuPos_IFN-v-Sal_6h	1.73769378093915	0.374174329691479	0.236231217383457	1.58393261413926	0.113209054579535	0.369214135993413
ENSMUSG00000048429.10	1810026J23Rik	NeuPos_IFN-v-Sal_6h	0.740863682330558	-0.75010943453601	0.530378566956716	-1.41429062422356	0.157276588678021	0.443620179162208
ENSMUSG00000055639.16	Dach1	NeuPos_IFN-v-Sal_6h	58.9354394538269	0.0452630926675355	0.0597539872028509	0.757490751435177	0.448755904686146	0.727715696354513
ENSMUSG00000028221.3	Tmem55a	NeuPos_IFN-v-Sal_6h	22.0101538066759	0.226467134013032	0.0827853108505762	2.73559562301813	0.0062267492033663	0.0580240174294072
ENSMUSG00000060371.12	Caln1	NeuPos_IFN-v-Sal_6h	114.850281029	-0.0939168387437583	0.0390385443560291	-2.40574643068764	0.0161394626884165	0.113206287453229
ENSMUSG00000034120.18	Srsf2	NeuPos_IFN-v-Sal_6h	45.9647712998345	0.272146296555368	0.129835709598175	2.09608202086796	0.0360749156204194	0.187521122860173
ENSMUSG00000073073.4	Gm8098	NeuPos_IFN-v-Sal_6h	6.53377835132134	-0.0593539774920098	0.140663646839763	-0.42195676584173	0.673056574802962	0.863237922206554
ENSMUSG00000031262.12	Cenpi	NeuPos_IFN-v-Sal_6h	0.394469987661413	-0.327413226821174	0.614814157179285	-0.532540155424069	0.594351937887223	NA
ENSMUSG00000006464.8	Bbs1	NeuPos_IFN-v-Sal_6h	3.10336710742374	-0.389774774656021	0.239559736535915	-1.62704626533761	0.103727272108735	0.351701091931427
ENSMUSG00000088595.1	Gm24601	NeuPos_IFN-v-Sal_6h	16.2682597827075	-0.75955431956836	0.345389151014889	-2.19912616634451	0.0278689524369171	0.159021559599998
ENSMUSG00000041762.16	Gpr155	NeuPos_IFN-v-Sal_6h	20.0266760364864	-0.0873745203471381	0.121303083052881	-0.720299254958325	0.471340763377382	0.740944754738182
ENSMUSG00000054469.13	Lclat1	NeuPos_IFN-v-Sal_6h	20.5410481834186	0.0396266371949818	0.0832982515790349	0.475719915410029	0.634273930722369	0.841211483285146
ENSMUSG00000075316.11	Scn9a	NeuPos_IFN-v-Sal_6h	37.767207670116	0.265662397275351	0.0668556472741721	3.97367175559427	7.07730806926429e-05	0.0016722634389863
ENSMUSG00000028991.15	Mtor	NeuPos_IFN-v-Sal_6h	18.9591053479718	-0.148194952511825	0.110155625512204	-1.3453235077441	0.178520785284886	0.473926616124288
ENSMUSG00000063236.5	1110038F14Rik	NeuPos_IFN-v-Sal_6h	5.2388929697225	0.664948927835182	0.217357311261764	3.05924343641877	0.0022189675985553	0.0267704067266869
ENSMUSG00000031668.14	Eif2ak3	NeuPos_IFN-v-Sal_6h	13.8383416607	-0.033885074268034	0.109024861050552	-0.310801352476133	0.755951641445353	0.904090748609221
ENSMUSG00000057098.14	Ebf1	NeuPos_IFN-v-Sal_6h	45.3273188990445	-0.173519632038438	0.116119271950264	-1.49432242490083	0.135091366625867	0.409789608619408
ENSMUSG00000040263.16	Klhdc4	NeuPos_IFN-v-Sal_6h	2.9401128479369	-0.0531987756525091	0.240070173207009	-0.221596772901216	0.824627794895248	0.932997245202788
ENSMUSG00000022463.7	Srebf2	NeuPos_IFN-v-Sal_6h	18.0202253720277	0.0618634975075869	0.116729519994147	0.529973030906742	0.5961306295516	0.818845946752938
ENSMUSG00000020340.16	Cyfip2	NeuPos_IFN-v-Sal_6h	32.4388374747465	-0.331190631017653	0.0700968672093806	-4.72475652910965	2.30391216517135e-06	8.28942942660641e-05
ENSMUSG00000029185.14	Fam114a1	NeuPos_IFN-v-Sal_6h	2.05558673021611	-0.602026936152057	0.430400582701697	-1.39875957502899	0.161885092463678	0.450373459116296
ENSMUSG00000063623.3	C230062I16Rik	NeuPos_IFN-v-Sal_6h	0.991351780097544	0.547754024306418	0.328069142337497	1.66962982377331	0.0949926259620344	0.333281195446212
ENSMUSG00000023047.10	Amhr2	NeuPos_IFN-v-Sal_6h	0.728824671266371	-0.587521147855962	0.549001897178254	-1.07016232708063	0.28454624841278	0.594024168115061
ENSMUSG00000085218.7	BB218582	NeuPos_IFN-v-Sal_6h	1.33579108368128	-0.534464424053602	0.35846515850159	-1.4909801172524	0.135966715106387	0.411505241724322
ENSMUSG00000010205.10	Raver1	NeuPos_IFN-v-Sal_6h	3.86883719353563	-0.0529067178294432	0.208859857485116	-0.253312046012544	0.800027088235919	0.923308571428972
ENSMUSG00000027276.7	Jag1	NeuPos_IFN-v-Sal_6h	1.69336441379941	0.527089876754703	0.44260542543586	1.1908798366754	0.233700761176398	0.541756974005223
ENSMUSG00000109714.1	RP24-348E18.1	NeuPos_IFN-v-Sal_6h	0.534620250230392	-0.0860225682867126	0.502555777339996	-0.17117019078365	0.864089945857122	NA
ENSMUSG00000108880.1	Gm44560	NeuPos_IFN-v-Sal_6h	64.908203078321	-0.108136275611673	0.0896808609592293	-1.2057898915671	0.227898514079829	0.533904805565833
ENSMUSG00000001755.12	Coasy	NeuPos_IFN-v-Sal_6h	1.06473576833314	-0.28883552642593	0.456575913907898	-0.63261227241215	0.526986870876822	0.778479026414993
ENSMUSG00000021622.3	Ckmt2	NeuPos_IFN-v-Sal_6h	0.408440535116052	0.65923695716686	0.60671151708653	1.08657399538509	0.277225122763194	NA
ENSMUSG00000087165.7	2010001A14Rik	NeuPos_IFN-v-Sal_6h	1.53533195970344	-0.0325568053666599	0.483084501464655	-0.067393603537169	0.946268361251392	0.97955153001587
ENSMUSG00000070738.10	Dgkd	NeuPos_IFN-v-Sal_6h	31.2999453142233	0.144623108609485	0.0843848967669718	1.71385063145672	0.086556161849005	0.315939850711731
ENSMUSG00000004815.12	Dgkq	NeuPos_IFN-v-Sal_6h	6.92386788638081	-0.177066521192876	0.138277899562237	-1.28051208293904	0.200365097989722	0.500773550422627
ENSMUSG00000026090.16	2010300C02Rik	NeuPos_IFN-v-Sal_6h	4.2762756116096	-0.410912438180618	0.162460586585641	-2.52930539533664	0.0114288533511037	0.0889826789871726
ENSMUSG00000003068.15	Stk11	NeuPos_IFN-v-Sal_6h	2.13110750071395	0.315336048477414	0.325491411320858	0.968799905342408	0.332645033843133	0.634729669505419
ENSMUSG00000028950.3	Tas1r1	NeuPos_IFN-v-Sal_6h	0.556096151924024	0.466443880052326	0.57930905931918	0.805172770128097	0.420719987473914	NA
ENSMUSG00000097321.5	1700028E10Rik	NeuPos_IFN-v-Sal_6h	7.46809674361858	-0.686487326939599	0.250739952492557	-2.73784580444944	0.0061843064574801	0.0578175842560221
ENSMUSG00000063800.5	Prpf38a	NeuPos_IFN-v-Sal_6h	26.9198047985079	0.0016983536635496	0.0835209161432389	0.0203344711956577	0.983776557429087	0.993750328979059
ENSMUSG00000060002.14	Chpt1	NeuPos_IFN-v-Sal_6h	47.5419801682958	0.096305546755341	0.0670212719985184	1.43694000253337	0.150735042172372	0.433785675797204
ENSMUSG00000038910.6	Plcl2	NeuPos_IFN-v-Sal_6h	41.9316562010036	0.0785173274182159	0.0511245837740234	1.53580374884364	0.124586520017893	0.392375936608076
ENSMUSG00000022048.8	Dpysl2	NeuPos_IFN-v-Sal_6h	74.0473843180047	0.0166271813284907	0.0705769433298686	0.235589422607566	0.813751281999133	0.929618834618627
ENSMUSG00000031883.12	Car7	NeuPos_IFN-v-Sal_6h	1.36393992768417	0.0695512345107684	0.272431595969882	0.255297974022284	0.798492964609342	0.922694557109954
ENSMUSG00000099681.1	1700052K11Rik	NeuPos_IFN-v-Sal_6h	0.672886353320103	-0.536126934564038	0.52914498575211	-1.01319477458905	0.310967135914963	0.617117851853199
ENSMUSG00000036959.15	Bcorl1	NeuPos_IFN-v-Sal_6h	7.19327394729545	0.0083634007791661	0.169941378556768	0.0492134455433547	0.960749196256717	0.984589984051335
ENSMUSG00000047417.17	Rexo1	NeuPos_IFN-v-Sal_6h	3.54699478534754	-0.321094509721333	0.265475948286374	-1.20950508621957	0.22646885822345	0.532815107656492
ENSMUSG00000030663.12	1110004F10Rik	NeuPos_IFN-v-Sal_6h	17.3697685935937	-0.085657613174273	0.136094225104258	-0.629399323216345	0.52908766094725	0.77948929719537
ENSMUSG00000038705.13	Gmeb2	NeuPos_IFN-v-Sal_6h	10.6861767977578	0.0105265947250008	0.166117067992099	0.0633685319169097	0.949473044764857	0.980338220498237
ENSMUSG00000044548.11	Dact1	NeuPos_IFN-v-Sal_6h	0.58634925518073	0.496746086871263	0.439232427694315	1.1309412865504	0.258079804450376	NA
ENSMUSG00000022803.12	Popdc2	NeuPos_IFN-v-Sal_6h	0.570778955473464	0.100514246312699	0.494462509869567	0.203279812536673	0.838916333376877	NA
ENSMUSG00000070283.4	Ndufaf3	NeuPos_IFN-v-Sal_6h	0.963050582747414	-0.353102345244359	0.467717385188312	-0.754948087085096	0.450280131257339	0.728545799264436
ENSMUSG00000040957.14	Cables1	NeuPos_IFN-v-Sal_6h	13.1152196541742	-0.123360287072939	0.160840450378548	-0.766973026888464	0.443097552790155	0.724745027224673
ENSMUSG00000035109.14	Shc4	NeuPos_IFN-v-Sal_6h	7.76730088983303	0.340920066851989	0.192415650373824	1.77178969688615	0.0764294734919449	0.296710338792102
ENSMUSG00000037938.4	Chchd5	NeuPos_IFN-v-Sal_6h	0.798233887746782	-0.353377741172856	0.526320659427803	-0.671411495716387	0.501958423611579	0.763879184313442
ENSMUSG00000021376.10	Tpmt	NeuPos_IFN-v-Sal_6h	4.82977523934715	0.196154988063278	0.218969916490152	0.895807932009234	0.3703553527848	0.668206036023532
ENSMUSG00000051034.7	Zfp11	NeuPos_IFN-v-Sal_6h	2.34962509534893	-0.498327711899811	0.350158030646136	-1.4231508869874	0.154692419408866	0.439716178990117
ENSMUSG00000000276.11	Dgke	NeuPos_IFN-v-Sal_6h	14.656155573361	-0.0611588317720943	0.090334688966502	-0.677024877948861	0.498390170038508	0.761946719719714
ENSMUSG00000037801.13	Iqch	NeuPos_IFN-v-Sal_6h	5.55082011685732	-0.09507081064272	0.332782504603873	-0.285684521654428	0.775119760774616	0.91248828509578
ENSMUSG00000028978.12	Nos3	NeuPos_IFN-v-Sal_6h	0.723555635454579	0.11975536327392	0.546875704065255	0.218980953777442	0.826664884395054	0.933718986927154
ENSMUSG00000073639.5	Rab18	NeuPos_IFN-v-Sal_6h	15.9278880165092	0.0604878320334879	0.0951362460817266	0.635802173458956	0.524905370664613	0.777059397033488
ENSMUSG00000028082.13	Sh3d19	NeuPos_IFN-v-Sal_6h	66.6455387586887	-0.531438590610783	0.154803770946546	-3.43298220296125	0.0005969812825039	0.0099950520718166
ENSMUSG00000085105.2	Gm12758	NeuPos_IFN-v-Sal_6h	0.87698280122552	-0.109987293829592	0.494108383043843	-0.222597506142357	0.823848777567325	0.932955597068162
ENSMUSG00000024845.17	Tmem134	NeuPos_IFN-v-Sal_6h	1.49472495047391	-0.149242473493186	0.328074262561641	-0.454904546086257	0.649177912200215	0.850214807705548
ENSMUSG00000044155.11	Lsm8	NeuPos_IFN-v-Sal_6h	2.96753776250718	-0.146072527685647	0.253814978127156	-0.575507910382137	0.564947842336528	0.80104342011878
ENSMUSG00000074219.2	Gm10644	NeuPos_IFN-v-Sal_6h	1.78464416404693	0.21912219026516	0.338961070309909	0.646452378926049	0.5179864280514	0.773986900705774
ENSMUSG00000085208.3	Brip1os	NeuPos_IFN-v-Sal_6h	20.1448205596974	0.211629640919894	0.14136318484468	1.49706333478846	0.134376778978599	0.408230351148631
ENSMUSG00000026107.11	Nabp1	NeuPos_IFN-v-Sal_6h	3.48720010699828	0.386490499141622	0.215239164232036	1.79563278142528	0.0725529387449865	0.287707840589638
ENSMUSG00000038462.3	Uqcrfs1	NeuPos_IFN-v-Sal_6h	4.38724507572669	-0.179072873803186	0.198846267960166	-0.900559390126747	0.367822634709545	0.666124552502923
ENSMUSG00000020740.13	Gga3	NeuPos_IFN-v-Sal_6h	8.10010012677879	-0.216855620464223	0.190462121350969	-1.13857610597867	0.254879999085284	0.564939913894278
ENSMUSG00000106227.1	Gm43464	NeuPos_IFN-v-Sal_6h	18.3091328566822	-0.0595201730081794	0.104324606953745	-0.5705286101348	0.568319223019886	0.802359521362202
ENSMUSG00000046709.16	Mapk10	NeuPos_IFN-v-Sal_6h	139.290636673689	-0.0371576184286015	0.0503700448122938	-0.737692780839703	0.460701160018277	0.734984187220135
ENSMUSG00000057130.11	Txnl4a	NeuPos_IFN-v-Sal_6h	0.844881175770073	-0.260265809371408	0.503102516421061	-0.517321621093989	0.604931663445962	0.824070688527789
ENSMUSG00000028859.14	Csf3r	NeuPos_IFN-v-Sal_6h	3.27704810962642	-0.613947839543019	0.739238104068971	-0.830514331125088	0.406248048587999	0.695577530246111
ENSMUSG00000041360.7	Pum3	NeuPos_IFN-v-Sal_6h	14.3596748449228	-0.102061123922504	0.154230652360721	-0.661743449569279	0.508135653641091	0.767863411488429
ENSMUSG00000058656.12	Samd12	NeuPos_IFN-v-Sal_6h	118.44458066705	-0.097520795486594	0.048631887234424	-2.00528503071466	0.0449325842033504	0.215918873433166
ENSMUSG00000075040.9	Zfp408	NeuPos_IFN-v-Sal_6h	0.935818407852284	-0.622370003607709	0.454409303861285	-1.36962425355115	0.170804224618601	0.462489280191149
ENSMUSG00000046675.6	Tmem251	NeuPos_IFN-v-Sal_6h	2.00558288079205	0.186844581430815	0.303620276420573	0.615389010357131	0.538297847252888	0.785194172012147
ENSMUSG00000031149.7	Praf2	NeuPos_IFN-v-Sal_6h	0.848511662848179	-1.08900705237312	0.486756488881753	-2.2372727991258	0.025268515881093	0.149293076605019
ENSMUSG00000059995.12	Atxn7l3	NeuPos_IFN-v-Sal_6h	3.87931842768991	-0.133453892180764	0.232272157418118	-0.574558283972587	0.565590071854818	0.801163518913731
ENSMUSG00000023044.1	Csad	NeuPos_IFN-v-Sal_6h	3.72873822832438	-0.118889807588932	0.246832565832525	-0.481661757993466	0.630046246663485	0.837866242529526
ENSMUSG00000087108.1	Gm16093	NeuPos_IFN-v-Sal_6h	3.70833304804707	0.43333356149492	0.236834774714526	1.82968722400352	0.0672967224106582	0.274268793165635
ENSMUSG00000039835.16	Nhsl1	NeuPos_IFN-v-Sal_6h	21.6693825856672	-0.33489241835255	0.185074473119615	-1.80950086042447	0.070373226601629	0.282524015953792
ENSMUSG00000108532.1	Gm44905	NeuPos_IFN-v-Sal_6h	143.683998201133	-0.404239638502652	0.0979017264642236	-4.12903483015056	3.64289221369556e-05	0.0009488835148214
ENSMUSG00000029610.13	Aimp2	NeuPos_IFN-v-Sal_6h	0.863436146088887	-0.572687867303901	0.53588642474484	-1.06867395936851	0.285216609418184	0.594596549299831
ENSMUSG00000042942.15	Greb1l	NeuPos_IFN-v-Sal_6h	30.3653809044923	0.317303997143382	0.0624268949405068	5.08280921942016	3.71893188773145e-07	1.58644735138915e-05
ENSMUSG00000105265.4	Sox2ot	NeuPos_IFN-v-Sal_6h	211.652279280682	0.113578683891739	0.075515887798188	1.50403692790147	0.13257185867379	0.405119568094781
ENSMUSG00000033790.11	Tubgcp5	NeuPos_IFN-v-Sal_6h	37.7333222416856	-0.197941437771346	0.0828447330720186	-2.38930624110131	0.0168802251822257	0.116469466535764
ENSMUSG00000058446.14	Znrf2	NeuPos_IFN-v-Sal_6h	19.2399999760212	-0.0330740348682013	0.090894830978372	-0.36387146015015	0.715953997364239	0.884037832953087
ENSMUSG00000024030.6	Abcg1	NeuPos_IFN-v-Sal_6h	11.9284441128572	-0.404597464834322	0.177777173869267	-2.27586847078497	0.0228538830878348	0.141574837493683
ENSMUSG00000029672.16	Fam3c	NeuPos_IFN-v-Sal_6h	7.36435951407244	-0.0530168077751303	0.133497497678322	-0.397137090186369	0.691266370128911	0.872471988915835
ENSMUSG00000056999.14	Ide	NeuPos_IFN-v-Sal_6h	38.6434165595346	-0.0973011011582705	0.0993832320632205	-0.979049474828656	0.327555534451242	0.63171672945557
ENSMUSG00000028854.9	Slc9a1	NeuPos_IFN-v-Sal_6h	8.02112201655185	0.0596938442398036	0.177170951338157	0.336927943260118	0.736171219976378	0.893740548706355
ENSMUSG00000074527.11	Gm14296	NeuPos_IFN-v-Sal_6h	26.3594926805592	0.0584604989554206	0.0761239969136617	0.767964128600937	0.44250849647716	0.724197226947688
ENSMUSG00000027287.14	Snap23	NeuPos_IFN-v-Sal_6h	15.8373322470146	0.0855857451170421	0.106900871588317	0.800608487521404	0.423358335593071	0.709952016140198
ENSMUSG00000004100.11	Ppan	NeuPos_IFN-v-Sal_6h	1.8150432251746	-0.266220159874863	0.323253936542548	-0.823563551065441	0.410187593445545	0.699001654277255
ENSMUSG00000028444.17	Cntfr	NeuPos_IFN-v-Sal_6h	4.48415018183337	-0.23568955996115	0.20218719580074	-1.16569973201185	0.243735868567387	0.553161620794542
ENSMUSG00000071719.2	Tmem28	NeuPos_IFN-v-Sal_6h	1.22796383328929	-0.471180149652987	0.348668948748488	-1.35136825732329	0.176577496786238	0.471756267431149
ENSMUSG00000020169.4	Best3	NeuPos_IFN-v-Sal_6h	0.48973792198889	-1.62787488850517	0.776645687100876	-2.09603286999742	0.0360792751963924	NA
ENSMUSG00000029055.17	Plch2	NeuPos_IFN-v-Sal_6h	1.65569590497241	-0.796950368225487	0.293211715933537	-2.71800315239154	0.0065677212391241	0.0601007657129359
ENSMUSG00000020810.5	Cygb	NeuPos_IFN-v-Sal_6h	1.08837186231089	-0.445033117737351	0.349794720287287	-1.27226939666741	0.203277418130609	0.503358592872713
ENSMUSG00000002477.4	Snrpd1	NeuPos_IFN-v-Sal_6h	5.0296592042944	-0.0338793451857094	0.220868829441739	-0.15339124706434	0.878089747034584	0.954821240612742
ENSMUSG00000082455.3	Gm13665	NeuPos_IFN-v-Sal_6h	0.658023633704364	-0.398636915227891	0.611101282150724	-0.652325444032647	0.514191249346593	0.771057554105985
ENSMUSG00000034312.13	Iqsec1	NeuPos_IFN-v-Sal_6h	29.1449077738126	-0.236550008892286	0.128052253990476	-1.84729281618018	0.0647047135512486	0.267994693797915
ENSMUSG00000057789.13	Bak1	NeuPos_IFN-v-Sal_6h	0.947190510279954	-0.684313530907436	0.693303970523	-0.987032470607687	0.323626720711397	0.629320802060323
ENSMUSG00000020386.5	Sar1b	NeuPos_IFN-v-Sal_6h	9.37427616149248	-0.375810944023447	0.138630314215785	-2.71088575503392	0.0067103742437814	0.0611313377400246
ENSMUSG00000110249.1	RP24-258B3.3	NeuPos_IFN-v-Sal_6h	0.50101855734455	-0.430767668201139	0.528264322401063	-0.81543963870817	0.414820702606444	NA
ENSMUSG00000074505.4	Fat3	NeuPos_IFN-v-Sal_6h	104.360905220872	0.0087295016188825	0.0426018158813878	0.204909143854039	0.837643111041171	0.937831072185963
ENSMUSG00000058400.13	Qrfpr	NeuPos_IFN-v-Sal_6h	1.81041246902474	-1.69300644581604	0.435853234532291	-3.88434984917064	0.0001026040777282	0.0022421823611524
ENSMUSG00000105449.1	Gm43379	NeuPos_IFN-v-Sal_6h	4.57030689437052	0.15303344104913	0.165153284305722	0.926614579252588	0.354126682536128	0.655357445483148
ENSMUSG00000027457.15	Snph	NeuPos_IFN-v-Sal_6h	22.9324986572395	-0.146606880963228	0.0991294631877043	-1.47894355773544	0.139155400524729	0.416501419454424
ENSMUSG00000053702.16	Nebl	NeuPos_IFN-v-Sal_6h	106.501192622646	0.0326500059618332	0.0430186616164518	0.758973076683229	0.447868662452601	0.727537647089802
ENSMUSG00000059439.15	Bcas3	NeuPos_IFN-v-Sal_6h	130.145054976402	-0.0880839535394809	0.04567257657338	-1.92859611057766	0.0537810222746688	0.238565381497348
ENSMUSG00000029701.15	Rbm28	NeuPos_IFN-v-Sal_6h	57.0813452696514	0.171052133042674	0.0677705341040343	2.52398974427577	0.0116031313629433	0.0898555139945019
ENSMUSG00000061458.8	Nol10	NeuPos_IFN-v-Sal_6h	16.4734762739878	0.0448312687435369	0.100785534317343	0.444818485581242	0.656450934282057	0.854269071500448
ENSMUSG00000022353.9	Mtss1	NeuPos_IFN-v-Sal_6h	45.0766070102311	0.0110750135857187	0.0821137760399937	0.134874001901028	0.892711495180128	0.960893962629483
ENSMUSG00000090112.8	Shprh	NeuPos_IFN-v-Sal_6h	64.7729857857736	0.0479652946799955	0.0634020555207661	0.756525861599005	0.449333972841837	0.728340209903355
ENSMUSG00000026131.17	Dst	NeuPos_IFN-v-Sal_6h	296.971755450614	0.0768027653573343	0.0480869977857238	1.59716282766431	0.110229416343097	0.363974211832316
ENSMUSG00000029466.11	Anapc7	NeuPos_IFN-v-Sal_6h	4.73704306549219	-0.295728842839963	0.194968568895284	-1.51680265447707	0.129316516659828	0.400195857812604
ENSMUSG00000015647.9	Lama5	NeuPos_IFN-v-Sal_6h	0.661276397989098	0.273602438955955	0.458187066715876	0.597141339927032	0.550413019426135	0.791830038447453
ENSMUSG00000021809.9	Nudt13	NeuPos_IFN-v-Sal_6h	11.435944484414	0.353354020147228	0.150134329860439	2.35358575534122	0.0185933185655427	0.124316300945546
ENSMUSG00000072694.7	1500011B03Rik	NeuPos_IFN-v-Sal_6h	0.986945597967583	-0.0029979911979382	0.472447743957859	-0.006345656712895	0.994936932460042	0.997457177996811
ENSMUSG00000037287.14	Tbcel	NeuPos_IFN-v-Sal_6h	19.041466129735	-0.0911279662231629	0.0997843308255079	-0.913249259370368	0.361111461995152	0.661156015228337
ENSMUSG00000031839.6	Hsbp1	NeuPos_IFN-v-Sal_6h	5.46553346426852	-0.111333477593593	0.184515202233599	-0.603383765922132	0.546253419364617	0.789432875454616
ENSMUSG00000042548.13	Asxl1	NeuPos_IFN-v-Sal_6h	33.9353789685274	0.0428963031053218	0.0714132291893376	0.600677263754466	0.548054965338267	0.790310022202653
ENSMUSG00000000811.13	Txnrd3	NeuPos_IFN-v-Sal_6h	1.03741001614911	-0.150123221559576	0.353509797934378	-0.424664952532499	0.671080936281906	0.861401908121135
ENSMUSG00000020672.13	Sntg2	NeuPos_IFN-v-Sal_6h	8.52401277615472	0.183246393106209	0.132994486260384	1.37784955045008	0.168249743793644	0.45871074427322
ENSMUSG00000021023.14	1110008L16Rik	NeuPos_IFN-v-Sal_6h	6.95357232559809	-0.448518253414163	0.179987219501113	-2.49194500952547	0.0127045705362091	0.0952224284279211
ENSMUSG00000043090.18	Zfp866	NeuPos_IFN-v-Sal_6h	2.56695667677139	0.189570101115601	0.281715200563624	0.67291399518496	0.501002008027168	0.763125573056563
ENSMUSG00000020057.2	Dram1	NeuPos_IFN-v-Sal_6h	4.93685146622747	0.277840275124369	0.183696746158743	1.51249426532722	0.130408170419194	0.402089507061822
ENSMUSG00000037426.17	Depdc5	NeuPos_IFN-v-Sal_6h	53.0133239231575	-0.0245235915740759	0.0646104885881002	-0.379560534364889	0.704271661132089	0.87852062929522
ENSMUSG00000049092.10	Gpr137c	NeuPos_IFN-v-Sal_6h	70.0833841633403	0.004850190372477	0.0519064320414113	0.0934410280523142	0.925553197406773	0.97237000122782
ENSMUSG00000029390.13	Tmed2	NeuPos_IFN-v-Sal_6h	5.75982647983843	-0.0983610427804109	0.189474389931056	-0.51912579223082	0.603673023254051	0.823311308062
ENSMUSG00000099964.6	Gm29514	NeuPos_IFN-v-Sal_6h	28.1709875981098	0.0988871185275444	0.0673339402561185	1.46860733459837	0.141939324312145	0.420709952554248
ENSMUSG00000039985.14	Fam60a	NeuPos_IFN-v-Sal_6h	4.71275132919829	0.249402721497697	0.173692600401154	1.43588570222155	0.151034867591707	0.434166879801342
ENSMUSG00000013787.15	Ehmt2	NeuPos_IFN-v-Sal_6h	11.2385900082502	-0.170442980330346	0.157972365415908	-1.07894174960035	0.280613695796362	0.589884624640643
ENSMUSG00000040373.12	Cacng5	NeuPos_IFN-v-Sal_6h	2.13012885472468	0.325504825169708	0.356898588787614	0.912037299658286	0.361749082753866	0.661545067722793
ENSMUSG00000011958.17	Bnip2	NeuPos_IFN-v-Sal_6h	17.0872845578477	0.0944253766808743	0.12589285023815	0.750045586403442	0.453227249678143	0.730440645925199
ENSMUSG00000033014.12	Trim33	NeuPos_IFN-v-Sal_6h	62.5372578558136	-0.0175870412654346	0.072066436772195	-0.244039278936851	0.807200399188558	0.926751916812134
ENSMUSG00000022443.16	Myh9	NeuPos_IFN-v-Sal_6h	9.11335805526824	-0.0853456456004632	0.164979365483945	-0.517311030686249	0.604939055082904	0.824070688527789
ENSMUSG00000043881.8	Kbtbd7	NeuPos_IFN-v-Sal_6h	0.919784512103719	-0.444103277509583	0.456163537186763	-0.973561543845531	0.330274288429697	0.633682107152611
ENSMUSG00000032519.11	Slc25a38	NeuPos_IFN-v-Sal_6h	2.27741994097114	-0.0090364384482544	0.318993359657238	-0.0283279829334512	0.977400562398302	0.991086886161416
ENSMUSG00000022658.10	Tagln3	NeuPos_IFN-v-Sal_6h	5.16717375015196	-0.233135762568683	0.184380882736674	-1.26442480971109	0.206077592682649	0.506152997852505
ENSMUSG00000055884.7	Fancm	NeuPos_IFN-v-Sal_6h	13.880808398152	-0.0695411311119108	0.113821404173034	-0.61096708143042	0.541221373453376	0.786459903771013
ENSMUSG00000022142.7	Nup155	NeuPos_IFN-v-Sal_6h	13.5098295515006	-0.200557041769364	0.130707808309271	-1.53439220168715	0.124933194940728	0.392686556698763
ENSMUSG00000018189.12	Uchl5	NeuPos_IFN-v-Sal_6h	17.0320310536765	0.12076312981813	0.125702006081509	0.960709646430178	0.336698179577843	0.638432018235337
ENSMUSG00000026463.17	Atp2b4	NeuPos_IFN-v-Sal_6h	11.0713645311137	0.039066929038376	0.127894953507027	0.305461067595835	0.760015017426417	0.90662206700365
ENSMUSG00000029016.13	Clcn6	NeuPos_IFN-v-Sal_6h	10.7154285115899	-0.269948321525926	0.150262108568959	-1.79651626146348	0.0724124488486541	0.287230671268269
ENSMUSG00000041907.9	Gpr45	NeuPos_IFN-v-Sal_6h	18.4684477209317	-0.0582201106708921	0.0876400857591778	-0.664309147652736	0.506492467450456	0.767219050906784
ENSMUSG00000022634.9	Yaf2	NeuPos_IFN-v-Sal_6h	21.9764255166357	-0.14264266048252	0.0887861510496561	-1.60658682459095	0.108145034644601	0.35967564276757
ENSMUSG00000097146.1	Gm4211	NeuPos_IFN-v-Sal_6h	1.60347353335262	0.254526244167458	0.303494965026934	0.838650631798356	0.401665389277631	0.692605774504582
ENSMUSG00000026029.14	Casp8	NeuPos_IFN-v-Sal_6h	1.82620937474684	-0.0250530897076934	0.948768302665875	-0.0264059092586657	0.978933580887846	0.99188206944176
ENSMUSG00000037344.13	Slc12a9	NeuPos_IFN-v-Sal_6h	3.51593029104751	-0.572235759626323	0.251250189063596	-2.27755354835367	0.0227531907700866	0.141073743295123
ENSMUSG00000020415.16	Pttg1	NeuPos_IFN-v-Sal_6h	6.59967956381852	0.293183244199458	0.199482097242951	1.46972208660102	0.141637038346967	0.420425942159914
ENSMUSG00000031774.7	Fam192a	NeuPos_IFN-v-Sal_6h	6.82297371945045	-0.0116742336948127	0.164915134980882	-0.0707893408095384	0.943565415343993	0.978791709113295
ENSMUSG00000058331.14	Zfp85	NeuPos_IFN-v-Sal_6h	2.08274508405437	0.0747530040700913	0.338487498614768	0.220844209538053	0.825213739098448	0.933220521840994
ENSMUSG00000040732.18	Erg	NeuPos_IFN-v-Sal_6h	0.66329104409817	0.172137102061889	0.537444201139643	0.320288323321518	0.748749773958423	0.90038010721703
ENSMUSG00000039252.11	Lgi2	NeuPos_IFN-v-Sal_6h	5.96390636349346	-0.180327573878938	0.135026680594679	-1.33549586707417	0.181714107049472	0.47830456257914
ENSMUSG00000055320.17	Tead1	NeuPos_IFN-v-Sal_6h	15.1330021068954	1.06772358978259	0.233145522203359	4.57964441989702	4.65767089042207e-06	0.0001539733059088
ENSMUSG00000028066.15	Pmf1	NeuPos_IFN-v-Sal_6h	0.764764200198952	-0.248171746085942	0.455970374686864	-0.544271645403218	0.586254555916598	0.813969490615834
ENSMUSG00000004500.9	Zfp324	NeuPos_IFN-v-Sal_6h	1.49984596622388	-0.138050076894471	0.350324222407803	-0.394063750275796	0.693533973200773	0.873617022320512
ENSMUSG00000059713.12	Rcan3	NeuPos_IFN-v-Sal_6h	4.24658122485339	-0.0702155942582582	0.196448694914055	-0.357424590114875	0.720773970666071	0.885740851353169
ENSMUSG00000020358.17	Hnrnpab	NeuPos_IFN-v-Sal_6h	3.87833102354782	-0.0778672639702771	0.238831754056635	-0.326033965951664	0.744398656857833	0.898068760619001
ENSMUSG00000085950.1	Gm13589	NeuPos_IFN-v-Sal_6h	1.14933089779633	0.0265687145029266	0.297223216974166	0.0893897683142158	0.928772154621964	0.97379254608588
ENSMUSG00000097063.3	Pantr2	NeuPos_IFN-v-Sal_6h	2.7245044968537	-0.790347780661919	0.595657287843137	-1.32684984603102	0.184558357824917	0.481958962364422
ENSMUSG00000025551.13	Fgf14	NeuPos_IFN-v-Sal_6h	472.950242148462	-0.275096922392873	0.166983402920737	-1.64745069019496	0.0994654436090403	0.342894662603824
ENSMUSG00000037960.10	Card19	NeuPos_IFN-v-Sal_6h	1.75126726102763	-0.179194056742651	0.539139981082484	-0.332370187762491	0.739609746925229	0.895551939677969
ENSMUSG00000036781.13	Rps27l	NeuPos_IFN-v-Sal_6h	4.87199409592793	0.24178796364368	0.274299247165364	0.88147512668132	0.378060710946679	0.674590984291582
ENSMUSG00000087445.1	Gm14286	NeuPos_IFN-v-Sal_6h	0.847443146165601	-0.386855298677477	0.4731827046449	-0.817560098625736	0.413608419344829	0.701976504922588
ENSMUSG00000037111.9	Setd7	NeuPos_IFN-v-Sal_6h	22.2160390123852	0.0026026410903792	0.0934659753634382	0.0278458666938319	0.977785083799042	0.991352869420675
ENSMUSG00000031626.17	Sorbs2	NeuPos_IFN-v-Sal_6h	110.130056670049	-0.218500642379164	0.0723004505604906	-3.02212006543935	0.0025101096511881	0.0293388370058475
ENSMUSG00000036814.12	Slc6a20a	NeuPos_IFN-v-Sal_6h	6.54554318152241	0.0378067878679129	0.500943238949167	0.0754712009832103	0.939839810456253	0.977895638756462
ENSMUSG00000030510.11	Cers3	NeuPos_IFN-v-Sal_6h	0.706862271419326	-0.20497203948675	0.602912348232711	-0.339969881339428	0.733879209634015	0.892335861116802
ENSMUSG00000027365.14	Trpm7	NeuPos_IFN-v-Sal_6h	112.28838709175	0.104485021355603	0.0463063747462944	2.25638525857531	0.0240465140395719	0.145545765520739
ENSMUSG00000026339.18	Ccdc93	NeuPos_IFN-v-Sal_6h	9.82371344542922	0.0438392596062574	0.150993004219487	0.290339673899934	0.771556389973656	0.910658842961134
ENSMUSG00000021711.16	Trappc13	NeuPos_IFN-v-Sal_6h	17.9421940214146	0.171260829628433	0.0975815763774988	1.75505291045825	0.0792502578850241	0.302495860558295
ENSMUSG00000085416.1	1700019G24Rik	NeuPos_IFN-v-Sal_6h	0.42359010226797	-0.668530066871319	0.75656902193507	-0.883633941502688	0.376893850540015	NA
ENSMUSG00000020176.17	Grb10	NeuPos_IFN-v-Sal_6h	50.6182239279433	0.0799999602912158	0.0486370818195588	1.6448347083818	0.100003902418314	0.344084907427225
ENSMUSG00000025169.6	Ogfod3	NeuPos_IFN-v-Sal_6h	0.846305155692005	-0.181262382063704	0.561449598782438	-0.32284711300318	0.746811030870713	0.898996234907026
ENSMUSG00000026484.13	Rnf2	NeuPos_IFN-v-Sal_6h	45.9614284889099	0.108936869197132	0.0845936392787594	1.28776667047217	0.197827197569226	0.497927390070344
ENSMUSG00000096764.1	Gm21985	NeuPos_IFN-v-Sal_6h	3.07460860275978	-0.393700691286373	0.255555714580458	-1.54056696377424	0.123422213449697	0.390608551139778
ENSMUSG00000024594.8	Prrc1	NeuPos_IFN-v-Sal_6h	13.0015007436643	-0.118904287634753	0.150377569419624	-0.790704944185889	0.429116190243864	0.714393615333323
ENSMUSG00000085788.1	4930470G03Rik	NeuPos_IFN-v-Sal_6h	2.69866913048611	0.333451823207796	0.28692712391638	1.16214813941736	0.245175296104357	0.554941194837504
ENSMUSG00000042590.16	Ipo11	NeuPos_IFN-v-Sal_6h	43.7862925475524	-0.0664504443247524	0.0606219791340299	-1.09614442276515	0.273015576871443	0.58294523135133
ENSMUSG00000029050.15	Ski	NeuPos_IFN-v-Sal_6h	11.5313842116206	0.101972586985208	0.145416196599647	0.701246418003588	0.483149246273528	0.748728411839379
ENSMUSG00000035713.15	Usp35	NeuPos_IFN-v-Sal_6h	1.83211361563618	-0.677044665831892	0.301668938929081	-2.24433005345326	0.0248111732611292	0.147863240390678
ENSMUSG00000019849.10	Prep	NeuPos_IFN-v-Sal_6h	4.56357631906494	-0.415570414641713	0.214152912209184	-1.94053123235506	0.0523151622928023	0.235237371830854
ENSMUSG00000037813.13	D630003M21Rik	NeuPos_IFN-v-Sal_6h	0.77544974285917	-0.331082688962731	0.499924327156371	-0.662265608969199	0.507801013232645	0.767863411488429
ENSMUSG00000097416.2	Gm26670	NeuPos_IFN-v-Sal_6h	0.836222843442323	-0.131986794417289	0.494259333906123	-0.267039558715462	0.789438703205593	0.918577071663431
ENSMUSG00000053219.15	Raet1e	NeuPos_IFN-v-Sal_6h	1.70558119414657	-0.395303144850061	0.369622644734104	-1.06947761583826	0.284854509919312	0.594482127255639
ENSMUSG00000042320.16	Prox2	NeuPos_IFN-v-Sal_6h	1.36271949301234	-1.16186196997366	0.598973656872753	-1.93975470647533	0.0524095075796497	0.235237371830854
ENSMUSG00000025716.14	Myo3a	NeuPos_IFN-v-Sal_6h	11.5101533001522	-0.111531393461174	0.185360837323939	-0.601698800411977	0.547374648659245	0.790091580802039
ENSMUSG00000078490.9	Cfap74	NeuPos_IFN-v-Sal_6h	9.36122264652554	-0.428429942311305	0.204522108465247	-2.09478547588954	0.036190066801661	0.187914020331657
ENSMUSG00000039199.5	Zdhhc1	NeuPos_IFN-v-Sal_6h	3.4499327787541	-0.603643504194688	0.287665784366798	-2.09841954448428	0.0358681002711391	0.186718557787063
ENSMUSG00000031517.8	Gpm6a	NeuPos_IFN-v-Sal_6h	95.469517900334	-0.274327689792084	0.069272483418262	-3.96012494796403	7.49105580053795e-05	0.0017439961282036
ENSMUSG00000090151.1	Gm16043	NeuPos_IFN-v-Sal_6h	2.82259429976166	0.33018282582254	0.285113616944191	1.15807455764966	0.246833611673216	0.557086218773955
ENSMUSG00000054027.7	Nt5dc3	NeuPos_IFN-v-Sal_6h	10.2317898054343	-0.250325298380019	0.137292917077249	-1.82329360981653	0.068258933633275	0.277195497914431
ENSMUSG00000099605.1	1700066N21Rik	NeuPos_IFN-v-Sal_6h	0.632404021620422	0.0603084774560159	0.657936979472496	0.0916630001620649	0.926965795181057	0.97320821234542
ENSMUSG00000037138.16	Aff3	NeuPos_IFN-v-Sal_6h	61.302056084431	-0.238433103033721	0.0596890821846682	-3.99458484377509	6.48077112894871e-05	0.0015492957557929
ENSMUSG00000104585.1	4921511C10Rik	NeuPos_IFN-v-Sal_6h	2.46580855219175	0.247623496134752	0.245683006824762	1.00789834565715	0.313503265932686	0.618755303090306
ENSMUSG00000022661.14	Cd200	NeuPos_IFN-v-Sal_6h	12.7494383065325	0.484385597027492	0.0885187828505314	5.47212220309674	4.44678013407736e-08	2.39991376327024e-06
ENSMUSG00000034825.14	Nrip3	NeuPos_IFN-v-Sal_6h	11.2486404773361	-0.248194554194923	0.0932645069669594	-2.66118979520098	0.0077865052206319	0.0683972639492048
ENSMUSG00000030226.12	Lmo3	NeuPos_IFN-v-Sal_6h	13.4914773557524	0.0106627250351005	0.116533094151316	0.0914995445092637	0.927095668148395	0.973272847021686
ENSMUSG00000039828.6	Wdr70	NeuPos_IFN-v-Sal_6h	43.8856424451752	-0.114921245885281	0.0672024895290244	-1.71007423520593	0.0872521464737194	0.317783380101624
ENSMUSG00000032017.14	Grik4	NeuPos_IFN-v-Sal_6h	38.4379104636504	-0.37518711658368	0.0949825008060889	-3.95006567946281	7.81297507906985e-05	0.0017983726805587
ENSMUSG00000020182.16	Ddc	NeuPos_IFN-v-Sal_6h	22.0078876063739	0.458286954020608	0.140863767232456	3.25340549258727	0.0011403064914996	0.0163946386386353
ENSMUSG00000038279.10	Nop2	NeuPos_IFN-v-Sal_6h	1.6132406602795	0.590595654331575	0.326020266869766	1.81153049165344	0.0700587735056342	0.281737907114952
ENSMUSG00000022089.8	Bin3	NeuPos_IFN-v-Sal_6h	7.24366401306593	0.0441903776186532	0.210034699854034	0.21039560438996	0.833358923068519	0.936263833455312
ENSMUSG00000031095.15	Cul4b	NeuPos_IFN-v-Sal_6h	15.4563900018039	-0.0859359460991752	0.1271697706808	-0.675757655605728	0.499194523411259	0.762328356866412
ENSMUSG00000097174.2	Gm4890	NeuPos_IFN-v-Sal_6h	1.45968443601367	-0.916839605554867	0.532133245431216	-1.72295118455135	0.0848973530771559	0.313111670294752
ENSMUSG00000039239.14	Tgfb2	NeuPos_IFN-v-Sal_6h	2.41462133229519	-0.0526193606074133	0.244102614688447	-0.215562462018575	0.829328818810419	0.934562524220188
ENSMUSG00000029319.8	Coq2	NeuPos_IFN-v-Sal_6h	7.6894164054398	0.0661381865196563	0.147463752050179	0.448504704377459	0.653788991780244	0.852726616155704
ENSMUSG00000071662.3	Polr2g	NeuPos_IFN-v-Sal_6h	5.29415241883733	-0.147560621042847	0.190745548543842	-0.77359929062214	0.439167791725907	0.721880791014158
ENSMUSG00000045854.4	Lyrm2	NeuPos_IFN-v-Sal_6h	2.02313148217934	0.194159260223673	0.330490058195848	0.587488958922374	0.556875363620314	0.796063026072262
ENSMUSG00000029918.9	Mrps33	NeuPos_IFN-v-Sal_6h	9.29433272362577	-0.0359614862670523	0.166745471246109	-0.215666944345221	0.829247369429775	0.934562524220188
ENSMUSG00000020978.10	Klhdc2	NeuPos_IFN-v-Sal_6h	10.7168464324176	-0.0709566855252	0.11870576591262	-0.597752644782492	0.550004992583565	0.791701976907249
ENSMUSG00000022150.16	Dab2	NeuPos_IFN-v-Sal_6h	9.75896620404889	-1.20335094121765	0.362170978142455	-3.32260455376502	0.0008918124303212	0.0136629500077597
ENSMUSG00000021991.8	Cacna2d3	NeuPos_IFN-v-Sal_6h	102.803427374984	0.136472520960668	0.0415994837381077	3.28063015925487	0.0010357546201839	0.0152452808144433
ENSMUSG00000045503.16	Sys1	NeuPos_IFN-v-Sal_6h	0.969763336984425	-1.03773151058312	0.400435980916488	-2.59150416056029	0.0095557386125783	0.0792031202745873
ENSMUSG00000019848.14	Popdc3	NeuPos_IFN-v-Sal_6h	1.2999493862614	-0.179851796686834	0.322033889694393	-0.55848717306589	0.576511761035667	0.809434329053625
ENSMUSG00000085396.7	Firre	NeuPos_IFN-v-Sal_6h	30.1583905189218	-0.0221200243550538	0.0808310187422745	-0.273657621779856	0.784347747805498	0.916250949269372
ENSMUSG00000035969.15	Rusc2	NeuPos_IFN-v-Sal_6h	17.1271622149124	0.0839859134033061	0.118831167104222	0.706766713228068	0.479711463481874	0.746008396822718
ENSMUSG00000038828.13	Tmem214	NeuPos_IFN-v-Sal_6h	5.4657798394558	-0.108368598757703	0.211658554349848	-0.511997254684931	0.608652930926473	0.825634143358797
ENSMUSG00000029404.15	Arl6ip4	NeuPos_IFN-v-Sal_6h	2.60836229540329	-0.102797169820146	0.275887433831797	-0.372605480403357	0.709442093352687	0.880729367089752
ENSMUSG00000031358.17	Msl3	NeuPos_IFN-v-Sal_6h	8.95496274593882	0.0025058386879585	0.162305665416628	0.0154390093625274	0.98768194215905	0.995149475590345
ENSMUSG00000054013.5	Tmem179	NeuPos_IFN-v-Sal_6h	1.95308106954292	-0.263694796958391	0.249694001112797	-1.05607181503439	0.290935406069036	0.599531635449564
ENSMUSG00000070000.13	Fcho1	NeuPos_IFN-v-Sal_6h	4.6474117009491	-0.0998882809441038	0.196388167762608	-0.508626777682696	0.611013855706888	0.827068726592413
ENSMUSG00000033540.18	Idua	NeuPos_IFN-v-Sal_6h	2.39264779760573	-0.126901571810081	0.245983454930126	-0.515894745222311	0.605927924380653	0.824592832193617
ENSMUSG00000042476.12	Abcb4	NeuPos_IFN-v-Sal_6h	7.90292438122741	-0.439231044231966	0.141421500987003	-3.10582931991602	0.0018974620388991	0.0239460045440521
ENSMUSG00000020598.15	Nrcam	NeuPos_IFN-v-Sal_6h	130.450024474047	-0.0634504445914818	0.0525051835645976	-1.2084605801524	0.226870149810389	0.533318906863293
ENSMUSG00000032808.2	Cyp2c38	NeuPos_IFN-v-Sal_6h	1.33346314665935	0.27229874922117	0.325898272545372	0.835532962769111	0.403417695574471	0.693454428983176
ENSMUSG00000029516.19	Cit	NeuPos_IFN-v-Sal_6h	39.4530825534968	-0.609070713299284	0.0928472185509315	-6.55992417225915	5.38351466483577e-11	4.30923128902135e-09
ENSMUSG00000032741.9	Tpcn1	NeuPos_IFN-v-Sal_6h	5.81570932431535	-0.0014144708889353	0.234785403044685	-0.0060245265275975	0.995193152374858	0.997643849647294
ENSMUSG00000087264.1	Gad1os	NeuPos_IFN-v-Sal_6h	1.99640563824515	-0.600976923556996	0.281568683981031	-2.1343883668451	0.0328110030596726	0.176564672471114
ENSMUSG00000020321.15	Mdh1	NeuPos_IFN-v-Sal_6h	27.5887024566452	-0.233136828030885	0.0889489144874318	-2.62101937246043	0.0087667280116863	0.0746612915185334
ENSMUSG00000008028.15	1700008O03Rik	NeuPos_IFN-v-Sal_6h	2.42868747486749	-0.0368916101408481	0.256711978899965	-0.143708175594034	0.885730915026902	0.958958516512409
ENSMUSG00000038425.17	Poli	NeuPos_IFN-v-Sal_6h	5.16896271165844	0.0093446668005177	0.189723739996508	0.0492540722668113	0.960716820084428	0.984589984051335
ENSMUSG00000031951.7	Tmem231	NeuPos_IFN-v-Sal_6h	2.11678052990323	-0.0084724238732767	0.227951518824759	-0.0371676570393465	0.970351326728692	0.988670316306522
ENSMUSG00000049303.10	Syt12	NeuPos_IFN-v-Sal_6h	3.52320258230603	-0.553768757204739	0.215759760408101	-2.5665988697675	0.0102701342210639	0.08314140476234
ENSMUSG00000028820.13	Sfpq	NeuPos_IFN-v-Sal_6h	96.3550928816439	0.0300742108955017	0.063701991529053	0.472107859952629	0.636849802492816	0.842780837155508
ENSMUSG00000002107.18	Celf2	NeuPos_IFN-v-Sal_6h	248.226465960696	-0.15296160731149	0.0843704247415743	-1.81297661805081	0.0698354277189365	0.28105628535469
ENSMUSG00000074634.11	Gm7120	NeuPos_IFN-v-Sal_6h	0.57873587219713	-0.457357068050133	0.574065779793963	-0.796698016408995	0.425626436244949	NA
ENSMUSG00000092465.2	Gm20472	NeuPos_IFN-v-Sal_6h	0.729179962390462	-0.386740351796542	0.450638843080857	-0.858204652649417	0.390779467361951	0.684909860357025
ENSMUSG00000039206.13	Daglb	NeuPos_IFN-v-Sal_6h	6.43481158081554	0.027346012714361	0.2175148719084	0.125720197770555	0.899953413213387	0.962735745324877
ENSMUSG00000109108.1	Gm44890	NeuPos_IFN-v-Sal_6h	1.55159039883162	-0.258867143867228	0.358979616641138	-0.721119339001386	0.470836093496116	0.740938733014586
ENSMUSG00000024290.8	Rock1	NeuPos_IFN-v-Sal_6h	127.91437252561	0.257290258081025	0.0494511145794689	5.20292131469665	1.96179947244959e-07	9.1946443695598e-06
ENSMUSG00000035623.14	Rsf1	NeuPos_IFN-v-Sal_6h	70.8734759286636	-0.0450511203984883	0.0574258702614515	-0.784509145327311	0.432741417836494	0.716920633125674
ENSMUSG00000027188.8	Pamr1	NeuPos_IFN-v-Sal_6h	1.35955792417172	-0.0746207728743525	0.323813350444622	-0.230443781184106	0.817746943974431	0.930690806601403
ENSMUSG00000064326.12	Siva1	NeuPos_IFN-v-Sal_6h	0.724316731467031	-0.0769030645750464	0.515563093932635	-0.149163245934541	0.8814248209816	0.956768310935992
ENSMUSG00000071757.10	Zhx2	NeuPos_IFN-v-Sal_6h	11.9301247899716	-0.377694836911842	0.174908626676705	-2.15938369700861	0.0308204116377078	0.170271122533563
ENSMUSG00000015806.12	Qdpr	NeuPos_IFN-v-Sal_6h	21.8801997127667	-0.53880767237655	0.197313881509902	-2.73071346148299	0.0063197391638484	0.0586221638063235
ENSMUSG00000019947.9	Arid5b	NeuPos_IFN-v-Sal_6h	67.0391592310807	-0.19294206845076	0.0766036184971973	-2.51870697802375	0.0117786633429416	0.0905679413438921
ENSMUSG00000041649.13	Klf8	NeuPos_IFN-v-Sal_6h	18.2034843193066	0.238798093639199	0.0876094128857496	2.72571274904687	0.0064162811164137	0.0591896321305808
ENSMUSG00000013997.10	Nit1	NeuPos_IFN-v-Sal_6h	4.46315177317425	0.205802995067387	0.180768313299896	1.13849043181566	0.254915751969513	0.564939913894278
ENSMUSG00000008136.14	Fhl2	NeuPos_IFN-v-Sal_6h	1.97436896192414	0.0898136062034824	0.277030154529792	0.324201552556343	0.745785446736979	0.898752520097139
ENSMUSG00000087564.1	Gm11817	NeuPos_IFN-v-Sal_6h	2.23952675450435	-0.0290377355132587	0.296590240155649	-0.0979052294438949	0.922007547444211	0.970502173446851
ENSMUSG00000087200.1	Lrp8os3	NeuPos_IFN-v-Sal_6h	0.56089543527182	0.590555750019382	0.39469312745151	1.49624026603284	0.134591055024176	NA
ENSMUSG00000024268.15	Celf4	NeuPos_IFN-v-Sal_6h	81.9606405441334	-0.198283739124767	0.0524564021290674	-3.77997214976537	0.0001568459018188	0.0032062272727614
ENSMUSG00000022432.6	Smc1b	NeuPos_IFN-v-Sal_6h	1.71017728681707	-0.509790215498734	0.34211455642902	-1.49011553562616	0.136193859973445	0.411818785420552
ENSMUSG00000063253.10	Scoc	NeuPos_IFN-v-Sal_6h	15.8801213587457	-0.201643847738494	0.139096572568908	-1.44966798257089	0.147151128264395	0.428491574803005
ENSMUSG00000058248.12	Kcnh1	NeuPos_IFN-v-Sal_6h	9.93342540418129	0.0759670116735008	0.122636461375696	0.619448823142216	0.535620726091856	0.78384594344256
ENSMUSG00000074093.4	Svip	NeuPos_IFN-v-Sal_6h	8.65859900752984	-0.161834228892655	0.164063802126826	-0.986410328145095	0.32393179892842	0.629587206509518
ENSMUSG00000038080.16	Kdm1b	NeuPos_IFN-v-Sal_6h	3.9724768997258	-0.203913422842171	0.215627479065968	-0.9456745667364	0.344314598542876	0.646264576477262
ENSMUSG00000041747.2	Utp15	NeuPos_IFN-v-Sal_6h	6.05433159949262	-0.0443150864780913	0.158056732074951	-0.280374558529255	0.779190153946348	0.913983972943194
ENSMUSG00000029088.16	Kcnip4	NeuPos_IFN-v-Sal_6h	460.123783133948	-0.244082836854721	0.236060709056723	-1.03398332501013	0.301143958753741	0.608646050798082
ENSMUSG00000053684.8	BC048403	NeuPos_IFN-v-Sal_6h	0.739120685391544	-0.394621797320975	0.49558572895552	-0.796273529007115	0.425873067956931	0.71249735000045
ENSMUSG00000033826.9	Dnah8	NeuPos_IFN-v-Sal_6h	4.66720078257519	-0.13735245969741	0.320181934985757	-0.428982539891016	0.667935931151677	0.85962061783094
ENSMUSG00000037148.8	Arhgap10	NeuPos_IFN-v-Sal_6h	4.90812283537841	-0.0266582126191769	0.215663859973048	-0.123610013390785	0.901624063757378	0.963054959720372
ENSMUSG00000040430.18	Pitpnc1	NeuPos_IFN-v-Sal_6h	64.7925658911125	-0.129761910898265	0.152795357064188	-0.849252970715289	0.395740543796641	0.688883478071417
ENSMUSG00000023935.9	Spats1	NeuPos_IFN-v-Sal_6h	2.3800619790557	0.06763693434566	0.287555627669007	0.235213391210392	0.814043112854978	0.929618834618627
ENSMUSG00000022199.10	Slc22a17	NeuPos_IFN-v-Sal_6h	15.7071501056864	-0.320133802370935	0.136186222007948	-2.35070624363345	0.0187378202008766	0.124813680328233
ENSMUSG00000039578.16	Ccser1	NeuPos_IFN-v-Sal_6h	372.719400608938	-0.189214636348911	0.10183257739918	-1.85809532844481	0.0631554781248226	0.264347606440209
ENSMUSG00000090255.7	4921534H16Rik	NeuPos_IFN-v-Sal_6h	0.572244218040115	0.842810613713183	0.437787080908464	1.92516099827396	0.0542092197146113	NA
ENSMUSG00000040761.16	Spen	NeuPos_IFN-v-Sal_6h	18.3193489405822	-0.190027612870679	0.136685061482479	-1.39025882426104	0.164450296502963	0.453735055107323
ENSMUSG00000034135.14	Sik3	NeuPos_IFN-v-Sal_6h	204.042162951297	-0.0245064067093427	0.0551313816520349	-0.44450920646278	0.656674474164114	0.854269071500448
ENSMUSG00000018697.14	Aatf	NeuPos_IFN-v-Sal_6h	30.1178691216432	0.0853189694683426	0.0818865650090052	1.04191657641226	0.29745035811713	0.605611989490265
ENSMUSG00000031169.13	Porcn	NeuPos_IFN-v-Sal_6h	6.73873561164711	-0.49316023513681	0.175673191202848	-2.8072595013508	0.0049964973302511	0.0490385377831974
ENSMUSG00000024044.16	Epb41l3	NeuPos_IFN-v-Sal_6h	135.096455826278	-0.273431536830829	0.0491743310999484	-5.56045259212719	2.69075938990181e-08	1.49757577294223e-06
ENSMUSG00000024997.7	Prdx3	NeuPos_IFN-v-Sal_6h	4.74953696317426	-0.0329590880709356	0.234398569850324	-0.140611301903342	0.88817701932326	0.95927462440861
ENSMUSG00000027222.14	Pex16	NeuPos_IFN-v-Sal_6h	2.16244559104242	0.091239831492184	0.315881553003119	0.288841911231465	0.772702357851889	0.911228537880625
ENSMUSG00000028184.12	Adgrl2	NeuPos_IFN-v-Sal_6h	48.041977896425	-0.175796682832378	0.0481985548210915	-3.64734344182972	0.0002649656571709	0.0050538563365089
ENSMUSG00000016346.17	Kcnq2	NeuPos_IFN-v-Sal_6h	17.7766994251662	-0.0557544122549525	0.0873109773247646	-0.638572765570664	0.52310090308629	0.776207213827688
ENSMUSG00000035004.3	Igsf6	NeuPos_IFN-v-Sal_6h	0.602820096641946	-0.246531017114886	0.627498493951411	-0.392879057864282	0.694408809844944	0.873945475017292
ENSMUSG00000031563.7	Wwc2	NeuPos_IFN-v-Sal_6h	11.5261323287485	-0.483222635232354	0.153356715624779	-3.15097146716851	0.0016272838642143	0.0216081458502573
ENSMUSG00000048905.4	4930539E08Rik	NeuPos_IFN-v-Sal_6h	0.412797880925193	0.0742714942956478	0.491670449869394	0.151059504014075	0.879928776966577	NA
ENSMUSG00000020019.4	Ntn4	NeuPos_IFN-v-Sal_6h	5.05768067339516	0.056133953240143	0.166385117206136	0.337373643645051	0.735835250519101	0.893639673490978
ENSMUSG00000029211.11	Gabra4	NeuPos_IFN-v-Sal_6h	17.7448763064031	-0.608778110184824	0.241368098689181	-2.52219789396763	0.0116624078199326	0.0900655165026769
ENSMUSG00000030779.15	Rbbp6	NeuPos_IFN-v-Sal_6h	55.6736120081969	0.0246640378958811	0.0656906822095736	0.3754571739291	0.707320490901347	0.879599795800368
ENSMUSG00000022306.8	Zfpm2	NeuPos_IFN-v-Sal_6h	123.97772669565	0.0494989228209689	0.0573196427239945	0.863559514132285	0.387829912708614	0.682498130912541
ENSMUSG00000060036.13	Rpl3	NeuPos_IFN-v-Sal_6h	6.90672135660711	-0.331613040457571	0.190570540620759	-1.74010652106766	0.0818403154285742	0.308074191341169
ENSMUSG00000030876.7	Mettl9	NeuPos_IFN-v-Sal_6h	7.59927519784376	-0.132319511358397	0.156355508518752	-0.846273422739869	0.397400230625656	0.690086348074874
ENSMUSG00000021024.14	Psma6	NeuPos_IFN-v-Sal_6h	8.64948136937747	-0.238234909663203	0.15472952328421	-1.53968618662134	0.123636865512335	0.390942339327252
ENSMUSG00000038872.9	Zfhx3	NeuPos_IFN-v-Sal_6h	54.6794777638846	-0.100308050937519	0.0901928001944701	-1.11215142141322	0.266073050685653	0.575492389538485
ENSMUSG00000022205.15	Sub1	NeuPos_IFN-v-Sal_6h	8.08042797756782	-0.0885342123543199	0.135885736360096	-0.651534257574358	0.514701670426496	0.771409743100191
ENSMUSG00000070780.11	Rbm47	NeuPos_IFN-v-Sal_6h	3.09925548327709	0.406934448908544	0.367069030248012	1.10860469114923	0.267600753505461	0.577255947910039
ENSMUSG00000034892.8	Rps29	NeuPos_IFN-v-Sal_6h	31.2839665320042	-0.421155171228562	0.20767723575977	-2.02793132183121	0.0425672578640428	0.208135371233797
ENSMUSG00000058325.6	Dock1	NeuPos_IFN-v-Sal_6h	106.868854493229	-0.0922130055219611	0.114798033815338	-0.803262934540267	0.421822776639157	0.709662406607004
ENSMUSG00000002413.15	Braf	NeuPos_IFN-v-Sal_6h	97.4299611739703	-0.084072393295634	0.0458957997599425	-1.83181018165875	0.066979705791683	0.27349493448245
ENSMUSG00000039519.6	Cyp7b1	NeuPos_IFN-v-Sal_6h	16.7832876049354	-0.314598190776033	0.11522692855519	-2.73024886387865	0.0063286531068432	0.0586285107063083
ENSMUSG00000046862.14	Pramef8	NeuPos_IFN-v-Sal_6h	1.74440221907551	-0.153603134779241	0.366492665286559	-0.419116531729602	0.675130969329814	0.864109418883506
ENSMUSG00000044496.6	2510039O18Rik	NeuPos_IFN-v-Sal_6h	3.0303400634529	0.336375394222495	0.232975830852322	1.4438209877475	0.148789336697016	0.430796681418224
ENSMUSG00000089665.2	Fcor	NeuPos_IFN-v-Sal_6h	3.00811448846385	-0.204596042802645	0.386200986097806	-0.529765718285428	0.596274376689738	0.818937745900059
ENSMUSG00000098066.2	Gm26944	NeuPos_IFN-v-Sal_6h	13.1637990624749	0.32246118055341	0.124016480447455	2.60014781414502	0.0093183613089988	0.0778698017188361
ENSMUSG00000011427.16	Zfp790	NeuPos_IFN-v-Sal_6h	3.40159022085337	-0.0799911149753601	0.249367472270729	-0.320776058910028	0.748380103621245	0.900204281671212
ENSMUSG00000044768.16	D1Ertd622e	NeuPos_IFN-v-Sal_6h	19.8233767615496	0.0466369972274029	0.133163064554746	0.350224721722513	0.72617005496813	0.888775910841971
ENSMUSG00000089889.2	0610040B10Rik	NeuPos_IFN-v-Sal_6h	8.11880240720508	-0.143855909555248	0.177369447505615	-0.811052363179369	0.417335600673421	0.705780135121056
ENSMUSG00000025962.15	Fastkd2	NeuPos_IFN-v-Sal_6h	10.0997244713792	0.0118206943749783	0.158778990608433	0.0744474714802128	0.940654336796242	0.978208299471684
ENSMUSG00000071350.12	Setdb2	NeuPos_IFN-v-Sal_6h	12.9430710322926	0.917105244325948	0.139253131406216	6.58588596941964	4.52180778963762e-11	3.66060894242937e-09
ENSMUSG00000075389.3	2810410L24Rik	NeuPos_IFN-v-Sal_6h	3.27724325837672	-0.841283523192747	0.397656592278887	-2.1156031096367	0.0343785771597201	0.181134512914469
ENSMUSG00000028248.15	Pnisr	NeuPos_IFN-v-Sal_6h	216.775962237773	-0.005956874510182	0.054383749817701	-0.109534089321719	0.912778885052453	0.967150558059593
ENSMUSG00000056004.16	9330182L06Rik	NeuPos_IFN-v-Sal_6h	84.7916970934877	0.118336382110587	0.0649046124222191	1.82323532479913	0.0682677570312843	0.277195497914431
ENSMUSG00000031107.6	Rbmx2	NeuPos_IFN-v-Sal_6h	0.962505339830935	-0.423435754152712	0.540649800699795	-0.783197836389904	0.433510945250485	0.717497746922284
ENSMUSG00000044857.7	Lemd2	NeuPos_IFN-v-Sal_6h	2.39619410460303	-0.0368816839192924	0.292730233219107	-0.125992055940756	0.899738212905452	0.962735745324877
ENSMUSG00000108704.1	Gm44636	NeuPos_IFN-v-Sal_6h	0.393200012964987	0.366154503080406	0.507707992814443	0.721191134003338	0.47079192591449	NA
ENSMUSG00000086043.1	Gm12473	NeuPos_IFN-v-Sal_6h	0.438795914753615	-0.827611332363377	0.600744878050004	-1.37764192855006	0.16831386887837	NA
ENSMUSG00000031902.9	Nfatc3	NeuPos_IFN-v-Sal_6h	29.3260938620986	0.0832203066633627	0.101044510151696	0.823600476051849	0.410166605391074	0.699001654277255
ENSMUSG00000021596.16	Mctp1	NeuPos_IFN-v-Sal_6h	79.2832451416545	0.190964387581615	0.0518658516349882	3.68189052260337	0.0002315108276233	0.0044817476521439
ENSMUSG00000029246.14	Ppat	NeuPos_IFN-v-Sal_6h	5.66441430625139	-0.104650462439191	0.179386998866616	-0.583378188499623	0.559638737661195	0.797902805076857
ENSMUSG00000040387.16	Klhl32	NeuPos_IFN-v-Sal_6h	64.0116153531083	0.0519632850589313	0.0447993402384452	1.15991183759305	0.246084702625304	0.55601250285527
ENSMUSG00000087040.1	Gm14033	NeuPos_IFN-v-Sal_6h	1.11725228889373	0.270589712931425	0.287392148176051	0.941534814533857	0.34643085688116	0.64886904809291
ENSMUSG00000022832.10	Ropn1	NeuPos_IFN-v-Sal_6h	0.409944131616361	0.10471304952393	0.514448930051636	0.203544109836946	0.838709772527621	NA
ENSMUSG00000108414.1	Snhg1	NeuPos_IFN-v-Sal_6h	4.96691281625237	-0.0828356751279546	0.198867904409653	-0.416536169443006	0.677017706173161	0.86505017777655
ENSMUSG00000024853.9	Sf3b2	NeuPos_IFN-v-Sal_6h	22.5363691441889	-0.121922931796558	0.0954904360683296	-1.27680778114066	0.201670117762226	0.50198190327706
ENSMUSG00000071650.5	Ganab	NeuPos_IFN-v-Sal_6h	11.094415597923	-0.176141345871433	0.155297045860901	-1.13422212827669	0.256701384161156	0.566699925864294
ENSMUSG00000021638.12	Ocln	NeuPos_IFN-v-Sal_6h	1.07816151465125	0.469198125419489	0.551338207796276	0.851016887247656	0.394759972035897	0.688438198478268
ENSMUSG00000041763.14	Tpp2	NeuPos_IFN-v-Sal_6h	63.3650228895671	0.159537181141193	0.0705527117783456	2.26124803880549	0.0237439018812239	0.144566618193639
ENSMUSG00000038583.12	Pln	NeuPos_IFN-v-Sal_6h	1.08260155374307	0.872186611160577	0.416239504672116	2.09539604331315	0.036135800969769	0.187700653378516
ENSMUSG00000057666.18	Gapdh	NeuPos_IFN-v-Sal_6h	2.85931053954723	-0.4035884430996	0.261993394555442	-1.54045274227016	0.123450033665008	0.39060983336865
ENSMUSG00000021127.6	Zfp36l1	NeuPos_IFN-v-Sal_6h	7.13042539944408	0.371356781949658	0.379802768779913	0.977762176780892	0.328191961901094	0.632050337102011
ENSMUSG00000031727.7	Pmfbp1	NeuPos_IFN-v-Sal_6h	2.34319429210009	-0.258505852103864	0.216448641956309	-1.19430572429299	0.232358399268258	0.54012601652909
ENSMUSG00000037321.17	Tap1	NeuPos_IFN-v-Sal_6h	7.33275172978974	4.92910685170405	0.403644973791439	12.2114907201864	2.69898161533704e-34	9.37929025739563e-32
ENSMUSG00000030096.8	Slc6a6	NeuPos_IFN-v-Sal_6h	29.7886001646581	-0.218382093012372	0.1261875216726	-1.73061559588258	0.0835203481892235	0.310303343661018
ENSMUSG00000014550.14	Rbsn	NeuPos_IFN-v-Sal_6h	7.52913984421201	-0.0163332022197652	0.16393779359493	-0.0996304870377999	0.920637689082658	0.970365829009841
ENSMUSG00000059586.9	Nsmce2	NeuPos_IFN-v-Sal_6h	58.4801460723977	-0.166675374047194	0.0736795503549141	-2.26216600460127	0.0236871488200516	0.144351794862316
ENSMUSG00000031641.14	Cbr4	NeuPos_IFN-v-Sal_6h	2.87575498513015	-0.945151574640268	0.38313559457491	-2.46688532212445	0.0136293999486238	0.100150433454354
ENSMUSG00000007613.15	Tgfbr1	NeuPos_IFN-v-Sal_6h	52.7436806265156	-0.495404122086727	0.129661871950983	-3.82073862294698	0.0001330526024122	0.0028001971627321
ENSMUSG00000059005.13	Hnrnpa3	NeuPos_IFN-v-Sal_6h	43.9156329980985	-0.0275904689308194	0.0819934545182568	-0.336495993404889	0.736496872414304	0.893833682977768
ENSMUSG00000040557.14	Wbscr27	NeuPos_IFN-v-Sal_6h	0.534602763399329	-0.169999445137937	0.580730095764521	-0.292734002211708	0.769725477793121	NA
ENSMUSG00000109554.1	RP24-274B19.1	NeuPos_IFN-v-Sal_6h	79.5383046538163	0.0677433048769019	0.049507288137299	1.3683501445086	0.17120250178229	0.46295184008238
ENSMUSG00000036606.16	Plxnb2	NeuPos_IFN-v-Sal_6h	1.35617012484736	-0.0934852812919303	0.320338854176956	-0.291832476994155	0.770414712516435	0.910213241874756
ENSMUSG00000007379.15	Dennd2c	NeuPos_IFN-v-Sal_6h	0.940815027101816	0.176262609785267	0.640502109582598	0.275194425042775	0.783166869851241	0.915611845543651
ENSMUSG00000104021.1	Gm36536	NeuPos_IFN-v-Sal_6h	0.952657860401626	-0.0078586724082986	0.380278482684978	-0.0206655721165501	0.983512432622619	0.993715007554376
ENSMUSG00000075232.4	Amd1	NeuPos_IFN-v-Sal_6h	11.8006443683591	0.0063057619712446	0.163294680646322	0.0386158443513675	0.969196669749169	0.988270033376531
ENSMUSG00000026173.15	Plcd4	NeuPos_IFN-v-Sal_6h	6.17305440610077	-0.491940874964021	0.208715967140252	-2.35698725739296	0.0184238790590889	0.123650232295853
ENSMUSG00000035694.15	Caps2	NeuPos_IFN-v-Sal_6h	0.227061097555211	-0.558899329704689	0.745573408138532	-0.749623475842693	0.453481507806432	NA
ENSMUSG00000055312.2	Them7	NeuPos_IFN-v-Sal_6h	0.742347393001582	-0.0097889710331847	0.5553967131726	-0.0176251871878518	0.985937863325941	0.994538415600239
ENSMUSG00000010025.19	Aldh3a2	NeuPos_IFN-v-Sal_6h	5.29803307570093	-0.0633311623853875	0.182783900709683	-0.346481074862151	0.728981204528968	0.89006002277184
ENSMUSG00000024076.9	Vit	NeuPos_IFN-v-Sal_6h	4.55267824702743	-0.18553863686995	0.258807788179488	-0.716897424822762	0.473437391061174	0.741948267059935
ENSMUSG00000034771.15	Tle2	NeuPos_IFN-v-Sal_6h	2.7367185931765	0.166734965636269	0.268655697033551	0.62062694920423	0.534845103932396	0.783193529376031
ENSMUSG00000097241.2	Gm26907	NeuPos_IFN-v-Sal_6h	0.290312311914905	-0.506960248959104	0.781043897474261	-0.649080353355954	0.516286440006724	NA
ENSMUSG00000017291.13	Taok1	NeuPos_IFN-v-Sal_6h	68.7912627306831	-0.0827693564225454	0.0650691245477776	-1.27202197659462	0.203365311020829	0.503370915894359
ENSMUSG00000029320.11	1700016H13Rik	NeuPos_IFN-v-Sal_6h	0.535121594141691	-0.451874587756148	0.584985991679492	-0.772453689803441	0.439845765196947	NA
ENSMUSG00000041491.7	Cep78	NeuPos_IFN-v-Sal_6h	13.6135684309183	-0.280045283760279	0.124579354707684	-2.24792690905635	0.0245808509801164	0.147410087653029
ENSMUSG00000099478.1	Gm28370	NeuPos_IFN-v-Sal_6h	1.38706677045299	0.856375070366692	0.339587948108318	2.52180642786986	0.0116753936679144	0.0900655165026769
ENSMUSG00000048485.12	Zbtb8b	NeuPos_IFN-v-Sal_6h	0.470882332245953	-0.135526491105368	0.470794910319394	-0.287867366733903	0.773448267585236	NA
ENSMUSG00000015291.10	Gdi1	NeuPos_IFN-v-Sal_6h	16.3513294722779	-0.203511318747251	0.114624831560421	-1.77545577146586	0.0758226622225199	0.295411892629604
ENSMUSG00000029464.10	Gpn3	NeuPos_IFN-v-Sal_6h	1.48698120721473	-0.37138733381456	0.340569483275212	-1.0904891719686	0.275497720507164	0.584642764638973
ENSMUSG00000053110.13	Yap1	NeuPos_IFN-v-Sal_6h	2.94019044883978	0.578712458120781	0.357405278864716	1.61920512186904	0.105403136355462	0.355089847949075
ENSMUSG00000079465.8	Col4a3	NeuPos_IFN-v-Sal_6h	1.61048004214572	0.508113532201611	0.320884398344098	1.58347845773648	0.113312452896632	0.369257737345531
ENSMUSG00000013593.12	Ndufs2	NeuPos_IFN-v-Sal_6h	8.7243075594416	-0.247974315267666	0.162789332012652	-1.5232835727122	0.127687775192615	0.397447858423894
ENSMUSG00000024486.5	Hbegf	NeuPos_IFN-v-Sal_6h	0.962697789103434	-1.03383436114154	0.479737533894379	-2.15499994913709	0.0311618381988232	0.171626834516436
ENSMUSG00000024560.6	Cxxc1	NeuPos_IFN-v-Sal_6h	2.98146887844624	0.244031528758849	0.234071992924679	1.04254902822729	0.297157207045901	0.605188091193538
ENSMUSG00000040466.16	Blvrb	NeuPos_IFN-v-Sal_6h	1.70461907456348	-0.918027280623059	0.380301853992503	-2.41394374228098	0.0157808987615938	0.111233621577694
ENSMUSG00000032657.15	Fam189b	NeuPos_IFN-v-Sal_6h	3.04199122943671	-0.247492098465382	0.255882634647352	-0.967209434928893	0.333439346556317	0.635898803314203
ENSMUSG00000024697.3	Gna14	NeuPos_IFN-v-Sal_6h	0.712413982069498	-0.15686787532391	0.48209506018345	-0.325387850404893	0.744887549630541	0.898430356991107
ENSMUSG00000056069.8	Fam105a	NeuPos_IFN-v-Sal_6h	5.43807851449089	-0.599111880562549	0.249668789521928	-2.39962664820759	0.0164118014189538	0.114516586875812
ENSMUSG00000004846.10	Plod3	NeuPos_IFN-v-Sal_6h	4.26820768342247	0.554952447747746	0.209901842902125	2.64386648575789	0.008196498017305	0.0708638979068942
ENSMUSG00000058163.13	Gm5431	NeuPos_IFN-v-Sal_6h	0.604918019655164	-0.0344219856575912	0.582378830514522	-0.0591058325852606	0.952867813034717	0.981738419272445
ENSMUSG00000023088.16	Abcc1	NeuPos_IFN-v-Sal_6h	13.165114102252	-0.083004587875179	0.137775174289561	-0.602464038265188	0.546865294117993	0.78983369599344
ENSMUSG00000033467.12	Crlf2	NeuPos_IFN-v-Sal_6h	0.745918324172295	0.198200213332691	0.419180529232532	0.472827814057993	0.636336028652365	0.842456396231081
ENSMUSG00000054115.11	Skp2	NeuPos_IFN-v-Sal_6h	7.08660744370751	0.0672851134118583	0.158577202407448	0.424305085411811	0.671343330948499	0.861645177104434
ENSMUSG00000028271.9	Gtf2b	NeuPos_IFN-v-Sal_6h	8.66872748227084	0.191148821337268	0.133310775009594	1.43385875090375	0.15161257516069	0.435431560348621
ENSMUSG00000037280.12	Galnt6	NeuPos_IFN-v-Sal_6h	10.0704235542188	-0.946154806976387	0.46621981052642	-2.02941785315399	0.0424157482083358	0.207605489684771
ENSMUSG00000017801.15	Mlx	NeuPos_IFN-v-Sal_6h	4.05976193867299	-0.0525181373746637	0.206805903887487	-0.253948926928296	0.799535015219735	0.923207417919011
ENSMUSG00000016918.15	Sulf1	NeuPos_IFN-v-Sal_6h	13.9249180526892	0.0294912890767033	0.103869755420348	0.283925662069345	0.776467349942915	0.913030493692621
ENSMUSG00000028546.17	Elavl4	NeuPos_IFN-v-Sal_6h	72.320003276617	0.226776949532872	0.0517033638388709	4.38611596412959	1.15392618226586e-05	0.000339692980267
ENSMUSG00000017615.12	Tnfaip1	NeuPos_IFN-v-Sal_6h	3.38695698465478	-0.0522549800675578	0.269824226561057	-0.193663040319077	0.846439733442961	0.940614116957894
ENSMUSG00000042063.11	Zfp386	NeuPos_IFN-v-Sal_6h	17.0713909251308	-0.151936941129991	0.122584967425987	-1.23944186893654	0.215181904073759	0.518679033876319
ENSMUSG00000026527.13	Rgs7	NeuPos_IFN-v-Sal_6h	156.409847709768	0.0176045000144557	0.0626180776071147	0.281140857196412	0.77860236486509	0.913826352134885
ENSMUSG00000020034.7	Tcp11l2	NeuPos_IFN-v-Sal_6h	4.74541873695622	-0.0457461119798878	0.217337919718855	-0.210483803466345	0.83329009148491	0.936260328324028
ENSMUSG00000028034.15	Fubp1	NeuPos_IFN-v-Sal_6h	86.0676446593207	-0.0182710770515688	0.0643710039248244	-0.283840175506765	0.776532864547731	0.913030493692621
ENSMUSG00000038323.3	1700066M21Rik	NeuPos_IFN-v-Sal_6h	3.68997819813405	-0.076478611906544	0.329314642696481	-0.232235685848418	0.81635496202148	0.929993243694095
ENSMUSG00000019518.10	Ap4m1	NeuPos_IFN-v-Sal_6h	3.75471093097174	-0.747266675737028	0.249823964629771	-2.99117291187195	0.0027790808206051	0.0316879025837436
ENSMUSG00000025912.16	Mybl1	NeuPos_IFN-v-Sal_6h	4.95292863568169	-0.101902126013934	0.203143168955642	-0.501627135865864	0.615929827649248	0.829058523855828
ENSMUSG00000035596.14	Mboat7	NeuPos_IFN-v-Sal_6h	6.95330890505342	-0.0427311839093104	0.146792882092174	-0.291098473579112	0.770976007310106	0.910413398126355
ENSMUSG00000046157.13	Tmem229b	NeuPos_IFN-v-Sal_6h	5.54617097278531	0.222218647113709	0.189616081861982	1.17193987414769	0.241221196672703	0.550611920889567
ENSMUSG00000018339.11	Gpx3	NeuPos_IFN-v-Sal_6h	0.677111448829023	0.176746086512121	0.507827906550061	0.348043272597699	0.727807685814268	0.889730064991994
ENSMUSG00000060073.9	Psma3	NeuPos_IFN-v-Sal_6h	57.373662128888	0.111543219503658	0.0585019019264144	1.90665971243055	0.0565646672057916	0.24631555901414
ENSMUSG00000107429.2	Gm44206	NeuPos_IFN-v-Sal_6h	0.727002623645675	0.570154067312756	0.434874305702473	1.31107784441704	0.189831465178965	0.487732471723624
ENSMUSG00000024658.7	Gm9750	NeuPos_IFN-v-Sal_6h	8.26335858207401	-0.263669856387284	0.175399944893083	-1.50324936845338	0.132774751152846	0.405210052184999
ENSMUSG00000030094.8	Xpc	NeuPos_IFN-v-Sal_6h	6.37636337762435	0.0419587801062873	0.158767973471728	0.264277355116326	0.791566208160994	0.919471330007977
ENSMUSG00000053477.16	Tcf4	NeuPos_IFN-v-Sal_6h	220.400789561435	0.352773289758797	0.0538498301010157	6.55105669037465	5.71313637229837e-11	4.5475288844976e-09
ENSMUSG00000045252.11	Zfp574	NeuPos_IFN-v-Sal_6h	1.11006841618981	-0.0529745577821121	0.39428186631419	-0.134357073728312	0.893120223997879	0.961065815964565
ENSMUSG00000028461.12	Ccdc107	NeuPos_IFN-v-Sal_6h	2.43867216289627	0.239751478417058	0.235231387429323	1.01921550961856	0.308100665073687	0.614660206417131
ENSMUSG00000041012.3	Cmtm8	NeuPos_IFN-v-Sal_6h	0.780044340471531	0.713167509106143	0.490290742528325	1.45458081755428	0.145785344718092	0.426081967496077
ENSMUSG00000022404.7	Slc25a17	NeuPos_IFN-v-Sal_6h	8.64544048525427	-0.127832910301304	0.146042260011141	-0.875314517123685	0.381402797342497	0.677668918385821
ENSMUSG00000065968.7	Ifitm7	NeuPos_IFN-v-Sal_6h	1.24891989373775	-0.56860660474519	0.328451675434796	-1.73117279427021	0.0834209501224899	0.310258772700831
ENSMUSG00000109770.1	RP23-144M22.1	NeuPos_IFN-v-Sal_6h	0.799428779857155	0.678478952270819	0.330719866956273	2.05152160502207	0.0402161778498677	0.200696506049359
ENSMUSG00000028803.18	Nipal3	NeuPos_IFN-v-Sal_6h	3.73368677016886	-0.137410541958292	0.20870050190543	-0.658410213218165	0.51027457440028	0.768830977346738
ENSMUSG00000033361.13	Prrg3	NeuPos_IFN-v-Sal_6h	2.23854460722576	-0.305289427913264	0.238990418372823	-1.2774128351749	0.201456535715164	0.501897660582209
ENSMUSG00000058672.6	Tubb2a	NeuPos_IFN-v-Sal_6h	4.09351634881728	-0.792676472754695	0.223858037201193	-3.54097839266891	0.0003986462233639	0.0070910254562916
ENSMUSG00000031059.9	Ndufb11	NeuPos_IFN-v-Sal_6h	3.16690665417404	0.155316245683875	0.258074060008709	0.60182819489349	0.547288505140513	0.790047276721583
ENSMUSG00000096934.1	Gm26658	NeuPos_IFN-v-Sal_6h	1.88357945569558	0.3790027132483	0.298935491516167	1.26784113631353	0.204854688547135	0.505064821321955
ENSMUSG00000002625.9	Akap8l	NeuPos_IFN-v-Sal_6h	45.41146127349	-0.184339875888585	0.0654569076842201	-2.81620202374797	0.0048595098286124	0.0480821500264371
ENSMUSG00000004789.9	Dlst	NeuPos_IFN-v-Sal_6h	14.1066383704968	-0.0124080829701748	0.122899326158855	-0.100961358845341	0.91958113456371	0.969886150363739
ENSMUSG00000087038.9	2900079G21Rik	NeuPos_IFN-v-Sal_6h	1.15470630116228	0.0474336726856063	0.289265138474057	0.163979914537335	0.869746955644206	0.95130427077737
ENSMUSG00000003423.15	Pih1d1	NeuPos_IFN-v-Sal_6h	0.65416658025042	0.138867692549397	0.556938944427021	0.249340962665601	0.803097048034961	0.924499211473065
ENSMUSG00000025326.12	Ube3a	NeuPos_IFN-v-Sal_6h	243.632916035424	0.0831623024035922	0.125589018958703	0.662178135422317	0.507857065027393	0.767863411488429
ENSMUSG00000021707.4	Dhfr	NeuPos_IFN-v-Sal_6h	3.02080482127496	-0.0703763807201226	0.229056547712978	-0.307244570927125	0.758657222378182	0.905912512943709
ENSMUSG00000022383.13	Ppara	NeuPos_IFN-v-Sal_6h	1.53142855298269	0.648191410918706	0.455506584254984	1.42301216562846	0.154732628593468	0.439716178990117
ENSMUSG00000084822.1	Myadml2os	NeuPos_IFN-v-Sal_6h	0.953055608692683	0.320668535489328	0.339300613077124	0.945086814259424	0.344614556470206	0.646657210666074
ENSMUSG00000034744.13	Nagk	NeuPos_IFN-v-Sal_6h	7.45052916163261	-0.158632673412102	0.168020097560244	-0.944129159044343	0.345103650289934	0.647063667499801
ENSMUSG00000003226.6	Ranbp2	NeuPos_IFN-v-Sal_6h	73.5136683853967	0.0320014953261648	0.071788594756971	0.445774087576179	0.655760441355739	0.854125127382445
ENSMUSG00000025964.15	Adam23	NeuPos_IFN-v-Sal_6h	77.3712719025116	-0.126065322334219	0.0418269174043844	-3.01397593122664	0.0025784826105022	0.029990383864846
ENSMUSG00000087532.1	Gm15938	NeuPos_IFN-v-Sal_6h	2.16837348050763	-0.202578578568867	0.309575418990974	-0.654375529004043	0.512869896151059	0.770088553099408
ENSMUSG00000041920.14	Slc16a6	NeuPos_IFN-v-Sal_6h	6.9501792181123	0.301817542951841	0.198474312831807	1.52068818702807	0.128338104536848	0.398568718606621
ENSMUSG00000037572.16	Wdhd1	NeuPos_IFN-v-Sal_6h	6.87228261047418	-0.181471831947735	0.142307029560054	-1.2752134065953	0.202233717322493	0.502587149852814
ENSMUSG00000069833.12	Ahnak	NeuPos_IFN-v-Sal_6h	1.857499230488	0.654622351452998	0.49947470403009	1.31062163142813	0.189985627320755	0.487732471723624
ENSMUSG00000015659.12	Serac1	NeuPos_IFN-v-Sal_6h	13.1272418259506	-0.147769240120619	0.140180302827679	-1.05413697316853	0.291820210733783	0.600332280658302
ENSMUSG00000009739.16	Pou6f1	NeuPos_IFN-v-Sal_6h	11.6725242170175	0.0933026835039381	0.176692722491472	0.528050517238713	0.597464273944312	0.819550493420483
ENSMUSG00000015759.10	Cnih1	NeuPos_IFN-v-Sal_6h	4.20059364934453	0.0137975854696163	0.268855415986163	0.0513197229782656	0.959070752147657	0.983582093253353
ENSMUSG00000004558.14	Ndrg2	NeuPos_IFN-v-Sal_6h	8.18682576974856	-0.28274071617554	0.247740179486298	-1.14127920937903	0.253753751116256	0.563638647175858
ENSMUSG00000062691.10	Cebpzos	NeuPos_IFN-v-Sal_6h	2.75705195173311	-0.0286247759417319	0.251711878254208	-0.113720401835082	0.909459439112994	0.966362782388508
ENSMUSG00000055485.6	Soga1	NeuPos_IFN-v-Sal_6h	10.9236322619772	0.0305148233640858	0.144729244448811	0.210840756339873	0.83301153437236	0.936054024196968
ENSMUSG00000020802.8	Ube2o	NeuPos_IFN-v-Sal_6h	10.7793943172785	-0.351422508251315	0.156182147935773	-2.25008115777631	0.0244437939413147	0.146827645900444
ENSMUSG00000025967.16	Eef1b2	NeuPos_IFN-v-Sal_6h	5.50838064290856	-0.139674920115054	0.239626688065117	-0.582885492608813	0.559970387396653	0.797902805076857
ENSMUSG00000016831.11	Tox4	NeuPos_IFN-v-Sal_6h	11.1099002973995	0.233358887870024	0.147340052144872	1.58381162808721	0.113236592348159	0.369214135993413
ENSMUSG00000029419.8	Gm996	NeuPos_IFN-v-Sal_6h	0.819791559983612	-0.517503126717387	0.448020054150602	-1.15508920175129	0.248053899700966	0.557984206337128
ENSMUSG00000075307.3	Klhl41	NeuPos_IFN-v-Sal_6h	0.688294939810167	-0.106143852159464	0.423691266630466	-0.250521690011706	0.802183933171489	0.924026447665665
ENSMUSG00000024993.15	Fam45a	NeuPos_IFN-v-Sal_6h	24.4927976565801	0.224496821818842	0.0939326098340191	2.38997747657105	0.0168494060822133	0.116425964044314
ENSMUSG00000033054.7	Npat	NeuPos_IFN-v-Sal_6h	49.9171841934284	-0.128570960704383	0.0750217264299997	-1.71378301756823	0.0865685834628437	0.315939850711731
ENSMUSG00000064347.1	mt-Ta	NeuPos_IFN-v-Sal_6h	2.18905468532987	-0.0044103060165183	0.439339836563405	-0.0100384842199072	0.991990582947014	0.996396321877268
ENSMUSG00000022594.14	Lynx1	NeuPos_IFN-v-Sal_6h	2.50246766521989	-0.274451112004644	0.21564225042303	-1.27271493163444	0.203119217153486	0.503358592872713
ENSMUSG00000008373.16	Prpf31	NeuPos_IFN-v-Sal_6h	5.99246612998867	0.373471267343911	0.168898660173295	2.21121509762552	0.0270209453837359	0.155731913687906
ENSMUSG00000028744.15	Pqlc2	NeuPos_IFN-v-Sal_6h	4.04965999341596	-0.108778143875984	0.24081489731752	-0.45170853251889	0.651478970558618	0.85157747878062
ENSMUSG00000024457.16	Trim26	NeuPos_IFN-v-Sal_6h	4.92101359867314	0.498855970271918	0.189030698046735	2.6390209390677	0.0083145845172007	0.0716574232408146
ENSMUSG00000103961.1	Gm36388	NeuPos_IFN-v-Sal_6h	9.03829742915246	-0.614299667920614	0.118880619260811	-5.16736598227931	2.3741608785409e-07	1.0876863085997e-05
ENSMUSG00000026193.15	Fn1	NeuPos_IFN-v-Sal_6h	2.37951456486322	-0.053683555587767	0.420174284986845	-0.127764971598506	0.898334971436306	0.962582027868207
ENSMUSG00000034401.16	Spata6	NeuPos_IFN-v-Sal_6h	12.7399606508194	-0.0920159043960447	0.111709945665007	-0.823703778999051	0.410107891688131	0.699001654277255
ENSMUSG00000049511.5	Htr1b	NeuPos_IFN-v-Sal_6h	1.06798662338907	-1.07739143376827	0.353833405091513	-3.04491158343182	0.0023274872274098	0.0276811669583767
ENSMUSG00000039539.13	Sgcz	NeuPos_IFN-v-Sal_6h	441.193606837225	-0.360584828065024	0.189877395794623	-1.89904030733096	0.0575591765376546	0.248893216178605
ENSMUSG00000049422.6	Chchd10	NeuPos_IFN-v-Sal_6h	3.12019275819019	-0.428046215313279	0.290638597392519	-1.47277828600028	0.140810829203457	0.419108563712315
ENSMUSG00000035268.14	Pkig	NeuPos_IFN-v-Sal_6h	18.5548679948826	0.183859562410943	0.121686894449512	1.5109232858862	0.130807997285836	0.402818394401509
ENSMUSG00000048728.15	Zfp454	NeuPos_IFN-v-Sal_6h	2.29986228072025	-0.0211485764868655	0.261065385519438	-0.0810087344394068	0.935435006258815	0.976446045696465
ENSMUSG00000027004.3	Frzb	NeuPos_IFN-v-Sal_6h	0.464523911316636	-0.905683361623309	0.595935786383252	-1.5197666968784	0.128569621939397	NA
ENSMUSG00000000168.9	Dlat	NeuPos_IFN-v-Sal_6h	22.442962223764	-0.12656809392081	0.0881053579244745	-1.43655388165276	0.150844795815787	0.433926236782423
ENSMUSG00000035569.16	Ankrd11	NeuPos_IFN-v-Sal_6h	40.1867648530931	-0.105032160903682	0.0885184053740345	-1.18655730929482	0.235402283473117	0.543511867594388
ENSMUSG00000024212.8	Mllt1	NeuPos_IFN-v-Sal_6h	2.51634623136543	-0.599302342290396	0.259265388394603	-2.311540101829	0.020803040784069	0.133454176087985
ENSMUSG00000027167.11	Elp4	NeuPos_IFN-v-Sal_6h	71.952869523336	-0.103334621057246	0.0519979941723939	-1.98728090769522	0.0468912762080572	0.221594329490016
ENSMUSG00000109128.1	Gm45022	NeuPos_IFN-v-Sal_6h	1.34365208620472	0.0059318520777637	0.405967835721647	0.014611630665812	0.988342020314364	0.995327756957807
ENSMUSG00000025245.13	Lztfl1	NeuPos_IFN-v-Sal_6h	27.9134316124808	0.122540805216723	0.075514312134845	1.6227494067337	0.104642985018173	0.353114521607622
ENSMUSG00000095464.1	Gm21987	NeuPos_IFN-v-Sal_6h	0.708259713068729	0.409703386491131	0.538822590125113	0.760367872468004	0.447034721757532	0.727039203599471
ENSMUSG00000030269.14	Mtmr14	NeuPos_IFN-v-Sal_6h	5.59988163862316	0.0451013853273721	0.166665613816857	0.270610021434491	0.786690987342641	0.91732328240101
ENSMUSG00000027684.16	Mecom	NeuPos_IFN-v-Sal_6h	5.05860908672778	0.378503362994152	0.360616720778384	1.04960014659653	0.293901989656889	0.601481693282297
ENSMUSG00000029422.14	Rsrc2	NeuPos_IFN-v-Sal_6h	61.9622139666208	0.29309987947291	0.055708969416751	5.26126910157449	1.43064467984308e-07	6.90391632101673e-06
ENSMUSG00000050812.18	AI314180	NeuPos_IFN-v-Sal_6h	137.475910578371	0.0616186072040426	0.0456777929115323	1.348983899537	0.177342137612932	0.472558589247999
ENSMUSG00000028020.16	Glrb	NeuPos_IFN-v-Sal_6h	68.7686282988848	-0.086878091141012	0.0659165495793206	-1.31800119538216	0.187503247750569	0.485470883872453
ENSMUSG00000039047.17	Pigk	NeuPos_IFN-v-Sal_6h	21.4259439217309	-0.128026183110776	0.0879210374860563	-1.45614959481205	0.145351270035705	0.425336803341288
ENSMUSG00000096910.1	Zfp955b	NeuPos_IFN-v-Sal_6h	3.77412710389731	0.0573552333880325	0.210611912292543	0.27232663510678	0.785370878008563	0.916684219699026
ENSMUSG00000044957.3	Pp2d1	NeuPos_IFN-v-Sal_6h	1.28021356221702	-1.16631925378471	0.49944561521495	-2.33522773702349	0.0195315268829041	0.128064977003045
ENSMUSG00000020589.16	Fam49a	NeuPos_IFN-v-Sal_6h	11.2906940196183	-0.336241238903453	0.119529950454201	-2.8130291832781	0.0049077196886877	0.04845820521443
ENSMUSG00000049001.5	Ndnf	NeuPos_IFN-v-Sal_6h	5.19302282458307	-0.0890116674835954	0.179194111359025	-0.496733217450744	0.619377194707629	0.831516656006247
ENSMUSG00000038602.7	Slc35f1	NeuPos_IFN-v-Sal_6h	144.356821410109	-0.122625310861891	0.0480940578639581	-2.54969774454792	0.0107816348068597	0.0857714867270449
ENSMUSG00000024726.9	Carnmt1	NeuPos_IFN-v-Sal_6h	16.44383775384	0.0474457666625178	0.103011760450758	0.460585921985075	0.645095713772162	0.847986320677716
ENSMUSG00000005034.15	Prkacb	NeuPos_IFN-v-Sal_6h	59.1890695883164	-0.0750772522815853	0.0628213927311208	-1.19509054189423	0.232051656907529	0.539711395301742
ENSMUSG00000028010.16	Gar1	NeuPos_IFN-v-Sal_6h	1.60518167747632	-0.385959503593714	0.366833136005051	-1.05213914914273	0.292735712833588	0.600332280658302
ENSMUSG00000106515.4	Gm30382	NeuPos_IFN-v-Sal_6h	31.0181908269557	-0.249818869436496	0.0697113012648188	-3.58362080328247	0.0003388639321433	0.0061978604687785
ENSMUSG00000028736.13	Pax7	NeuPos_IFN-v-Sal_6h	0.493569778283884	0.145535443684235	0.644553905461251	0.225792509286074	0.821362803368524	NA
ENSMUSG00000074886.10	Grk6	NeuPos_IFN-v-Sal_6h	4.35440311039583	-0.0525140347807196	0.235221594468192	-0.223253459783093	0.82333824682201	0.932802428492366
ENSMUSG00000038859.7	Baiap2l1	NeuPos_IFN-v-Sal_6h	0.698446759831118	0.0257262983323683	0.393629805549788	0.0653565811573542	0.947890093346574	0.979943042900209
ENSMUSG00000033209.17	Ttc28	NeuPos_IFN-v-Sal_6h	48.3733471624367	-0.162907586778476	0.0665765856084704	-2.44692011898173	0.014408276838335	0.104076676290835
ENSMUSG00000042050.7	Wdr60	NeuPos_IFN-v-Sal_6h	22.1028379042596	-0.0977122700668839	0.088811900998336	-1.10021595043568	0.271238042522915	0.581317633854767
ENSMUSG00000056185.4	Snx32	NeuPos_IFN-v-Sal_6h	15.3293123539785	-0.0602445368015065	0.138467021597961	-0.435082203013124	0.663502760967832	0.857857290224108
ENSMUSG00000026003.5	Acadl	NeuPos_IFN-v-Sal_6h	5.85415138353242	0.674334660151224	0.267820396533702	2.51786148059999	0.0118069745064747	0.0906473115992439
ENSMUSG00000078786.9	BC024978	NeuPos_IFN-v-Sal_6h	1.31924516776684	-0.516575472787097	0.513105144973833	-1.00676338533585	0.3140484938379	0.618888373471978
ENSMUSG00000028907.7	Utp11l	NeuPos_IFN-v-Sal_6h	12.5637296781773	0.057730938752018	0.116959569979535	0.493597392347796	0.621590542768246	0.832373860458208
ENSMUSG00000025958.14	Creb1	NeuPos_IFN-v-Sal_6h	43.6888541957883	0.272596174072721	0.0717436771284668	3.79958464610896	0.0001449388019193	0.0030191345756529
ENSMUSG00000024581.12	Napg	NeuPos_IFN-v-Sal_6h	28.6525704444163	-0.157578281237185	0.0812852346781665	-1.93858431806326	0.052551974602606	0.235533354557386
ENSMUSG00000046994.9	Mars2	NeuPos_IFN-v-Sal_6h	4.02036893490228	0.289818951988809	0.241582508498434	1.19966860924738	0.230268068960847	0.537493356250679
ENSMUSG00000074981.12	Dcdc5	NeuPos_IFN-v-Sal_6h	14.6873616664354	-0.663010075750238	0.169181644181901	-3.91892441379386	8.8945000112033e-05	0.0020064332395745
ENSMUSG00000087292.1	Gm13832	NeuPos_IFN-v-Sal_6h	4.14470582246772	0.690444171728856	0.192643621947227	3.58404895396951	0.0003383086351996	0.0061978604687785
ENSMUSG00000050394.14	Armcx6	NeuPos_IFN-v-Sal_6h	1.18697771794929	0.137684733863625	0.396736579750475	0.347043204209254	0.728558861172781	0.89003743925146
ENSMUSG00000020986.13	Sec23a	NeuPos_IFN-v-Sal_6h	20.5603588732813	0.0388136249926636	0.0903624569721528	0.429532643237278	0.667535643363049	0.85962061783094
ENSMUSG00000086697.1	4933427G23Rik	NeuPos_IFN-v-Sal_6h	4.93070217296079	-0.208289553934033	0.261373691616995	-0.796903286805355	0.425507201866344	0.712118177742701
ENSMUSG00000003752.9	Itpkc	NeuPos_IFN-v-Sal_6h	1.33192694329279	0.144652027499846	0.345846648403399	0.418254819491911	0.675760818991273	0.864294447844494
ENSMUSG00000002897.5	Il17ra	NeuPos_IFN-v-Sal_6h	2.49282219442332	0.110161204273834	0.770098937926929	0.143048118687688	0.886252178716652	0.959220934634711
ENSMUSG00000024963.11	Dnajc4	NeuPos_IFN-v-Sal_6h	1.92163476116521	-0.199545888796507	0.290344018483813	-0.687273978773674	0.491910093231653	0.756141222481158
ENSMUSG00000014361.5	Mertk	NeuPos_IFN-v-Sal_6h	25.2731081402926	-0.893954720417396	0.277833030089217	-3.21759698668777	0.0012926931409851	0.018021812008568
ENSMUSG00000001034.17	Mapk7	NeuPos_IFN-v-Sal_6h	2.55312938988586	-0.509188005698091	0.318705483220052	-1.59767569906075	0.110115169701125	0.363849939216518
ENSMUSG00000020926.16	Adam11	NeuPos_IFN-v-Sal_6h	3.05287759373287	-0.385118541027975	0.229524806815758	-1.67789506664137	0.0933675858016102	0.330427561475743
ENSMUSG00000071415.6	Rpl23	NeuPos_IFN-v-Sal_6h	8.69838294110187	-0.357143839867428	0.25245097149475	-1.41470574564557	0.157154789067504	0.443394343491842
ENSMUSG00000023861.17	Mpc1	NeuPos_IFN-v-Sal_6h	40.8117607203441	0.179399306366431	0.0643715195265632	2.78693601900141	0.0053208983294666	0.0513284762344213
ENSMUSG00000087373.7	Gm15892	NeuPos_IFN-v-Sal_6h	5.16199530145056	-0.801503730450283	0.213730060256958	-3.7500748817769	0.0001767817718326	0.0035676865227643
ENSMUSG00000030374.15	Strn4	NeuPos_IFN-v-Sal_6h	13.2763409204398	-0.255093497595162	0.142416175024082	-1.79118346319881	0.0732638590143465	0.289801072525377
ENSMUSG00000035121.5	Neil2	NeuPos_IFN-v-Sal_6h	1.47310820644461	-0.219117505220671	0.3006528750326	-0.728805620757531	0.466120572862457	0.738892150519162
ENSMUSG00000038567.5	Cyp24a1	NeuPos_IFN-v-Sal_6h	0.446949041897859	0.237068577675264	0.757460713045194	0.312978050996447	0.75429733779573	NA
ENSMUSG00000097446.1	Gm26629	NeuPos_IFN-v-Sal_6h	0.700804195303262	0.0402264878920329	0.404296825158482	0.0994974122694739	0.920743342416038	0.970365829009841
ENSMUSG00000029763.17	Exoc4	NeuPos_IFN-v-Sal_6h	211.792403122777	-0.0318857601448463	0.0423308787992687	-0.753250606868979	0.45129933391016	0.728911646213858
ENSMUSG00000005917.15	Otx1	NeuPos_IFN-v-Sal_6h	0.764030258325944	0.464969254778385	0.756106430420695	0.614952123234394	0.538586338887864	0.785282250969535
ENSMUSG00000026659.13	Dusp12	NeuPos_IFN-v-Sal_6h	6.42903803773296	0.0416498476313334	0.158030476394894	0.26355579367651	0.792122225888814	0.919638563508441
ENSMUSG00000064330.9	Pde6h	NeuPos_IFN-v-Sal_6h	0.876015425527902	0.14306374366794	0.397757412991031	0.359675870255033	0.719089538800553	0.885243862228901
ENSMUSG00000023055.9	Calcoco1	NeuPos_IFN-v-Sal_6h	5.71355148686025	-0.0320146127771378	0.177943427561646	-0.179914556080173	0.8572196475711	0.945344351114748
ENSMUSG00000056201.7	Cfl1	NeuPos_IFN-v-Sal_6h	6.56488367877402	-0.510577894623634	0.232726061450262	-2.19390080956943	0.0282425411908575	0.160363878343795
ENSMUSG00000027430.12	Dtd1	NeuPos_IFN-v-Sal_6h	30.3301022980304	-0.105772074010267	0.0750939854507397	-1.4085292367343	0.158974415940602	0.446142895080106
ENSMUSG00000034265.7	Zdhhc14	NeuPos_IFN-v-Sal_6h	78.3863346230137	-0.0805539906607866	0.0948115137753267	-0.849622450409072	0.395535026085329	0.688858549380664
ENSMUSG00000029925.13	Tbxas1	NeuPos_IFN-v-Sal_6h	8.95018272381724	-0.0145409409072429	0.272864917327686	-0.053289888086934	0.957500936892644	0.983170463306889
ENSMUSG00000025537.12	Phkg1	NeuPos_IFN-v-Sal_6h	7.14921306695019	-0.313100111838119	0.259404465572099	-1.20699584391347	0.227433744543465	0.533608670167425
ENSMUSG00000064372.1	mt-Tp	NeuPos_IFN-v-Sal_6h	7.06737735875484	-0.0080736262040074	0.331260709158428	-0.0243724232328023	0.980555544861965	0.992503530417649
ENSMUSG00000002329.6	Mdp1	NeuPos_IFN-v-Sal_6h	2.13177226502656	0.24956199576269	0.298625085940867	0.835703386995786	0.403321789381278	0.693454428983176
ENSMUSG00000108617.1	Gm31749	NeuPos_IFN-v-Sal_6h	1.24371465231314	-0.455713104746475	0.329707012338515	-1.38217595529508	0.166917681069803	0.457211664782063
ENSMUSG00000021497.9	Txndc15	NeuPos_IFN-v-Sal_6h	6.22808767463781	-0.0964750852250441	0.165231240230535	-0.583879205230435	0.559301584636023	0.797690588377784
ENSMUSG00000024588.8	Fech	NeuPos_IFN-v-Sal_6h	21.8722063569377	-0.136616656235467	0.113847665571032	-1.19999523530177	0.230141190924613	0.537390591996938
ENSMUSG00000073001.3	Cylc1	NeuPos_IFN-v-Sal_6h	1.24626895584164	-0.0248834487447452	0.597972267008863	-0.0416130481589315	0.966807171325995	0.986698556529245
ENSMUSG00000063870.12	Chd4	NeuPos_IFN-v-Sal_6h	40.8650948953744	-0.298399764124376	0.0818835097116375	-3.6441985104843	0.0002682263446186	0.0051092098370684
ENSMUSG00000025893.7	Kbtbd3	NeuPos_IFN-v-Sal_6h	14.7268694431967	-0.057263980098217	0.106616243683084	-0.537103710654387	0.591195977809356	0.81637529480788
ENSMUSG00000037916.13	Ndufv1	NeuPos_IFN-v-Sal_6h	7.84389805330454	-0.0180444747885022	0.175605569854343	-0.102755708736741	0.918156858423346	0.96928851326427
ENSMUSG00000094627.1	Gm10182	NeuPos_IFN-v-Sal_6h	0.69369499482612	-0.0549157244297704	0.410411893055958	-0.13380636711296	0.893555692248298	0.961294284442295
ENSMUSG00000051223.14	Bzw1	NeuPos_IFN-v-Sal_6h	15.2805835892022	-0.0905164041442357	0.0992544838605587	-0.911962871837619	0.361788262752387	0.661545067722793
ENSMUSG00000038267.14	Slc22a23	NeuPos_IFN-v-Sal_6h	53.0156966653413	-0.190938105879722	0.0750789568651371	-2.54316407489119	0.01098536310751	0.086906970325265
ENSMUSG00000035673.9	Sbno2	NeuPos_IFN-v-Sal_6h	7.41706783636916	0.140173986222532	0.248914650447029	0.56314076319249	0.573339035949176	0.806489740764524
ENSMUSG00000016349.10	Eef1a2	NeuPos_IFN-v-Sal_6h	2.33943080352821	-0.431687185629667	0.283793160487305	-1.52113315517686	0.12822642575546	0.398466764266911
ENSMUSG00000026269.14	Rnpepl1	NeuPos_IFN-v-Sal_6h	4.12569310796641	-0.232179564474141	0.264016133988957	-0.879414303081389	0.379176679703942	0.675676801444225
ENSMUSG00000027340.15	Slc23a2	NeuPos_IFN-v-Sal_6h	27.0988985011578	0.0774813382801226	0.0787496908848259	0.983893871957437	0.325167697070739	0.630081510657404
ENSMUSG00000038605.11	Samd10	NeuPos_IFN-v-Sal_6h	1.61463565845316	0.0004806907100757	0.270759597549136	0.001775341352354	0.998583483288907	0.999004175670576
ENSMUSG00000069835.10	Sat2	NeuPos_IFN-v-Sal_6h	1.99455659355453	-0.467654571963992	0.306804340447982	-1.52427625789499	0.127439715437843	0.397234973869696
ENSMUSG00000001436.15	Slc19a1	NeuPos_IFN-v-Sal_6h	0.626965847737236	0.0277229778404932	0.480034346578002	0.0577520713634779	0.953946115926547	0.981907955936871
ENSMUSG00000050628.6	Ubald2	NeuPos_IFN-v-Sal_6h	0.92690126467777	-0.308410048362399	0.561101240842719	-0.549651339033216	0.582558538774784	0.812798086610176
ENSMUSG00000084139.1	Gm12322	NeuPos_IFN-v-Sal_6h	0.518386347982014	0.112492983406052	0.450329203578294	0.249801661789173	0.802740734560843	NA
ENSMUSG00000026840.14	Lamc3	NeuPos_IFN-v-Sal_6h	0.794467874615446	-1.23726830284224	0.772515188426125	-1.60161032608689	0.109241805945887	0.361885584287957
ENSMUSG00000085669.1	Gm14817	NeuPos_IFN-v-Sal_6h	0.517930991848065	-0.315073097447209	0.544927464450084	-0.578192728393984	0.563134007591907	NA
ENSMUSG00000038871.5	Bpgm	NeuPos_IFN-v-Sal_6h	11.2421608070217	-0.26954516861778	0.256324579898655	-1.0515775300377	0.292993421445775	0.600657592627251
ENSMUSG00000085735.1	Mettl5os	NeuPos_IFN-v-Sal_6h	1.90001360159492	-0.374402601856841	0.356206903405899	-1.05108182429078	0.293221011067374	0.600778395986186
ENSMUSG00000047181.12	Samd14	NeuPos_IFN-v-Sal_6h	0.961625031745022	-0.833608365051184	0.374061277934017	-2.22853423817428	0.0258449108132095	0.15128935466993
ENSMUSG00000062257.12	Opcml	NeuPos_IFN-v-Sal_6h	400.302069604085	-0.30311490071212	0.130697496386137	-2.31920969485588	0.0203836690548971	0.131605600251628
ENSMUSG00000017428.16	Psmd11	NeuPos_IFN-v-Sal_6h	34.3158178288846	0.100968061102536	0.0681201493416013	1.48220551596581	0.138285619334552	0.41545747666191
ENSMUSG00000074282.10	Zfp94	NeuPos_IFN-v-Sal_6h	1.96670638187029	-0.0574629778892261	0.343218060349161	-0.167424108832642	0.867036356792722	0.950271847044823
ENSMUSG00000026765.12	Lypd6b	NeuPos_IFN-v-Sal_6h	10.0748018916362	-0.0607195290837779	0.123164204552358	-0.492996559385609	0.622015018419537	0.832478503492666
ENSMUSG00000046743.6	Fat4	NeuPos_IFN-v-Sal_6h	10.068118701242	-0.0128841432074358	0.115370837055405	-0.111675909929026	0.911080380915937	0.966787717636305
ENSMUSG00000048031.15	Fcrl5	NeuPos_IFN-v-Sal_6h	1.1612242751375	-0.241306684263492	0.445213407219095	-0.542002285534816	0.587816931401626	0.814392808110693
ENSMUSG00000033272.12	Slc35a4	NeuPos_IFN-v-Sal_6h	0.951318909115043	-1.34920074838112	0.592358046940459	-2.27767775815619	0.0227457838537057	0.141073743295123
ENSMUSG00000085672.1	Gm16193	NeuPos_IFN-v-Sal_6h	0.454980208402892	0.555227513093763	0.469619799764086	1.18229153322045	0.237090043928638	NA
ENSMUSG00000035901.14	Dennd5a	NeuPos_IFN-v-Sal_6h	42.9836815853321	-0.0881754171945072	0.106010093921006	-0.831764353121047	0.405541968442829	0.695147088440172
ENSMUSG00000028643.11	Svbp	NeuPos_IFN-v-Sal_6h	1.58724284597444	0.292902645231472	0.313289765763308	0.934925673418778	0.349826605158131	0.651801944591742
ENSMUSG00000079055.10	Slc8a3	NeuPos_IFN-v-Sal_6h	60.9929527107537	-0.108892457119167	0.0576072254612009	-1.89025692953235	0.0587236061068714	0.252472522574141
ENSMUSG00000001773.14	Folh1	NeuPos_IFN-v-Sal_6h	67.7693418053788	-0.567986144013222	0.168669798319443	-3.36744425897466	0.00075868361791	0.0120317748595154
ENSMUSG00000026927.17	Sdccag3	NeuPos_IFN-v-Sal_6h	12.5024968166442	-0.0165215723229132	0.121624365339753	-0.135840974600449	0.891946998221502	0.960504902802501
ENSMUSG00000000197.7	Nalcn	NeuPos_IFN-v-Sal_6h	123.271001799325	0.0947115735370685	0.0409571652730617	2.31245431429704	0.0207526601801748	0.133190946958167
ENSMUSG00000030888.14	Rrp8	NeuPos_IFN-v-Sal_6h	2.56534869631739	-0.329267635848505	0.369212833793872	-0.89180983354531	0.372494870031682	0.669776237785387
ENSMUSG00000022204.8	Ngdn	NeuPos_IFN-v-Sal_6h	5.4618794226294	0.327719565919612	0.207614522069128	1.57850020631261	0.114450740773959	0.371904332561123
ENSMUSG00000021576.5	Pdcd6	NeuPos_IFN-v-Sal_6h	5.77897722482535	0.100005546660075	0.191793394617451	0.521423310013076	0.602071916682007	0.822071937602802
ENSMUSG00000029106.14	Add1	NeuPos_IFN-v-Sal_6h	60.3032841931217	-0.168221400248002	0.0742832968017397	-2.26459254624874	0.0235376947504419	0.143933508499698
ENSMUSG00000037971.10	1110032A03Rik	NeuPos_IFN-v-Sal_6h	8.70465163089387	0.0241387376663307	0.164100433702113	0.147097342290692	0.883055187605279	0.95762707437944
ENSMUSG00000024228.12	Nudt12	NeuPos_IFN-v-Sal_6h	2.39889478298958	0.527411938089012	0.225151320780053	2.34247765574617	0.0191561809806637	0.126726714458219
ENSMUSG00000038503.15	Mesdc2	NeuPos_IFN-v-Sal_6h	2.57100849290705	-0.310446259414712	0.255366491005093	-1.21568909919555	0.2241033782455	0.530497516768454
ENSMUSG00000092448.1	Gm20387	NeuPos_IFN-v-Sal_6h	1.07078104403471	0.0843053112402844	0.308230225211446	0.273514095453977	0.784458058679768	0.916250949269372
ENSMUSG00000024766.14	Lipo3	NeuPos_IFN-v-Sal_6h	14.4939360588548	-0.0595875144244567	0.124636245868953	-0.478091377103167	0.632585169118064	0.840223127584057
ENSMUSG00000024831.13	Ighmbp2	NeuPos_IFN-v-Sal_6h	1.79793704313713	-0.628488304516897	0.306540579647478	-2.05026135606469	0.0403389334628642	0.200922449379375
ENSMUSG00000016409.4	Nkap	NeuPos_IFN-v-Sal_6h	9.96194132091757	0.111801698217903	0.139758393617079	0.799964104654965	0.42373159462188	0.710274777505531
ENSMUSG00000005656.8	Snx6	NeuPos_IFN-v-Sal_6h	29.410819504856	0.155730237725148	0.0758925667500044	2.05198274869441	0.0401713390054651	0.200617328478748
ENSMUSG00000038489.8	Polr2l	NeuPos_IFN-v-Sal_6h	1.58307213695689	0.378814462896972	0.337557408290691	1.12222233490652	0.261767918457575	0.57159188551784
ENSMUSG00000036568.6	Gltscr1l	NeuPos_IFN-v-Sal_6h	15.1767069310166	-0.054081507899663	0.15468260856079	-0.349628884609928	0.726617230666792	0.88909078231078
ENSMUSG00000064289.15	Tank	NeuPos_IFN-v-Sal_6h	39.2177783231324	0.0716555872474949	0.0795523934153362	0.900734524395606	0.367729487689402	0.666124552502923
ENSMUSG00000048915.12	Efna5	NeuPos_IFN-v-Sal_6h	68.6272638403802	-0.0532701593700839	0.0745051206851798	-0.714986552336129	0.474617352837175	0.742846066708305
ENSMUSG00000047246.6	Hist1h2be	NeuPos_IFN-v-Sal_6h	8.15871827961825	-0.0876761234092379	0.170238991522463	-0.515017873550249	0.606540530189116	0.824735934415422
ENSMUSG00000037578.4	Pkd2l1	NeuPos_IFN-v-Sal_6h	6.51105979003472	-1.6340902719965	0.59231452607185	-2.75882187599478	0.0058010145140787	0.0549188403964078
ENSMUSG00000010825.17	Grid2ip	NeuPos_IFN-v-Sal_6h	0.814326632584628	-2.6401809302867	0.694519509201516	-3.8014496285671	0.0001438519859783	0.0030008830105697
ENSMUSG00000004018.9	Fancl	NeuPos_IFN-v-Sal_6h	15.1531333699636	-0.193526906205316	0.116445739697601	-1.66194921950677	0.0965229566826415	0.33631215171171
ENSMUSG00000052456.9	Asna1	NeuPos_IFN-v-Sal_6h	0.986834014163553	0.538125622728359	0.482115735951191	1.11617518906879	0.264347152562205	0.573709065076626
ENSMUSG00000047496.6	Rnf152	NeuPos_IFN-v-Sal_6h	16.3348044243159	-0.0472126341823868	0.0986968559981125	-0.478360062282933	0.632393953996661	0.840047460054486
ENSMUSG00000105987.4	AI506816	NeuPos_IFN-v-Sal_6h	1.55804436291029	0.321324434717956	0.561022638871511	0.572747715429622	0.566815524867334	0.801420070910684
ENSMUSG00000005506.16	Celf1	NeuPos_IFN-v-Sal_6h	66.3828028716705	0.0115188834622522	0.0599601044224366	0.192109129448779	0.847656723841954	0.940906258677275
ENSMUSG00000020577.15	Tspan13	NeuPos_IFN-v-Sal_6h	12.4782176660213	-0.0065007151161195	0.0988376281522021	-0.0657716624493355	0.947559617459231	0.979883105643717
ENSMUSG00000086020.1	Gm12239	NeuPos_IFN-v-Sal_6h	23.9112094549251	0.0378472433812796	0.136973400691263	0.276310898249412	0.782309286044975	0.915435504892314
ENSMUSG00000097383.1	1500026H17Rik	NeuPos_IFN-v-Sal_6h	4.01275030811628	-0.216056588907805	0.209160014732192	-1.0329727179664	0.301616666205767	0.608960501643725
ENSMUSG00000060477.14	Irak2	NeuPos_IFN-v-Sal_6h	6.44688739039208	-0.431518583201711	0.386264001780841	-1.11715971773768	0.263926040670457	0.573147115908043
ENSMUSG00000022724.15	Mina	NeuPos_IFN-v-Sal_6h	2.4128775781939	-0.170903790148006	0.294448106598255	-0.580420747555312	0.561630917149023	0.798821066902974
ENSMUSG00000071862.2	Lrrtm2	NeuPos_IFN-v-Sal_6h	10.5732656966852	0.377059532024793	0.11679020468715	3.22852017457145	0.0012443248163417	0.0175189130269138
ENSMUSG00000060568.14	Fam78b	NeuPos_IFN-v-Sal_6h	7.71189834845144	-0.224000334618047	0.142885821510345	-1.56768762813761	0.116954050374912	0.377176573297759
ENSMUSG00000026491.13	Ahctf1	NeuPos_IFN-v-Sal_6h	40.0921755020236	0.0394109757194648	0.0685755152869061	0.574709144431175	0.565488021946769	0.801163518913731
ENSMUSG00000040675.17	Mthfd1l	NeuPos_IFN-v-Sal_6h	13.9218747000158	-0.838432799022855	0.157666110122336	-5.31777436744205	1.05044216275218e-07	5.25127618099406e-06
ENSMUSG00000022621.16	Rabl2	NeuPos_IFN-v-Sal_6h	7.00519134479662	-0.0050807258909505	0.169624469091313	-0.0299527887584161	0.97610470537189	0.990601629929508
ENSMUSG00000022450.5	Ndufa6	NeuPos_IFN-v-Sal_6h	8.77160331660619	-0.155831655492016	0.194798541319231	-0.799963153916249	0.423732145479858	0.710274777505531
ENSMUSG00000021139.17	Gm20498	NeuPos_IFN-v-Sal_6h	5.23884469731248	0.0330681018365859	0.160593090413762	0.205912357445686	0.836859372448506	0.937462107912479
ENSMUSG00000012076.7	Brms1l	NeuPos_IFN-v-Sal_6h	19.127211729514	-0.001103759058822	0.108542340289535	-0.0101689262998917	0.991886510537633	0.996362027787662
ENSMUSG00000035086.13	Becn1	NeuPos_IFN-v-Sal_6h	12.9449616077637	-0.0158655028453256	0.144817812931328	-0.10955491264634	0.912762369832404	0.967150558059593
ENSMUSG00000031133.12	Arhgef6	NeuPos_IFN-v-Sal_6h	12.9936238370982	0.0781324732139441	0.100555572122646	0.777007892895754	0.437154113643955	0.719982870327023
ENSMUSG00000005089.15	Slc1a2	NeuPos_IFN-v-Sal_6h	64.3564851151385	-0.0384146771383283	0.17817248807247	-0.215603865411048	0.82929654250385	0.934562524220188
ENSMUSG00000005054.6	Cstb	NeuPos_IFN-v-Sal_6h	2.16338006231006	0.307225055134877	0.330984174780801	0.928216750357752	0.353295147317001	0.654810179423421
ENSMUSG00000025907.14	Rb1cc1	NeuPos_IFN-v-Sal_6h	89.4147205082612	-0.0330288777254443	0.0519513910158703	-0.635765031110611	0.524929582850037	0.777059397033488
ENSMUSG00000026442.14	Nfasc	NeuPos_IFN-v-Sal_6h	128.462000040391	-0.108832035053022	0.0731353739297263	-1.48809022508855	0.136727100974191	0.412380976858651
ENSMUSG00000036030.9	Prtg	NeuPos_IFN-v-Sal_6h	8.67836340814951	-0.39204368432329	0.186067640764156	-2.10699551363803	0.0351179684578757	0.183925756665131
ENSMUSG00000107513.1	Tgif2-ps1	NeuPos_IFN-v-Sal_6h	21.371705950238	-0.280737866613215	0.107962442496605	-2.60032896738182	0.0093134431607079	0.0778698017188361
ENSMUSG00000002844.8	Adprh	NeuPos_IFN-v-Sal_6h	2.95647256331525	-0.304867110352312	0.275657059483969	-1.10596518341676	0.268741589339621	0.578141350582956
ENSMUSG00000062098.11	Btbd3	NeuPos_IFN-v-Sal_6h	25.9733900096632	-0.207659916627202	0.0790020346092419	-2.62853884275671	0.0085752561587544	0.0734589817584717
ENSMUSG00000092323.1	BB365896	NeuPos_IFN-v-Sal_6h	1.01885860585256	0.501592577289545	0.469331631678484	1.06873805947339	0.285187716735166	0.594596549299831
ENSMUSG00000024286.7	Ccny	NeuPos_IFN-v-Sal_6h	57.8424057929556	-0.176704573160284	0.0565503292933686	-3.12473110887801	0.001779676597961	0.022926611363245
ENSMUSG00000014763.7	Fam120b	NeuPos_IFN-v-Sal_6h	30.1100779864179	-0.132633968743909	0.0813979485266619	-1.6294510014643	0.103217579560666	0.350843034217698
ENSMUSG00000023186.14	Vwa5a	NeuPos_IFN-v-Sal_6h	16.3635252633624	2.98956904773304	0.151699531139997	19.7071739462009	1.87129922876747e-86	2.05094395472914e-83
ENSMUSG00000027439.9	Gzf1	NeuPos_IFN-v-Sal_6h	3.79129784935263	-0.197938709970276	0.229890863173399	-0.861011643690154	0.389231630190766	0.68314514251762
ENSMUSG00000037653.7	Kctd8	NeuPos_IFN-v-Sal_6h	81.2536213944354	-0.0190354151220147	0.087044881234538	-0.218685060534746	0.826895387290529	0.933718986927154
ENSMUSG00000021798.13	Ldb3	NeuPos_IFN-v-Sal_6h	8.83360469564155	-0.20706028388966	0.217511807322546	-0.951949627187882	0.341122529195597	0.642842624856566
ENSMUSG00000019143.15	Hars2	NeuPos_IFN-v-Sal_6h	7.52225752917947	0.0347290127975814	0.143607704897724	0.241832517428749	0.808909941346839	0.927486514313972
ENSMUSG00000042121.16	Ssh1	NeuPos_IFN-v-Sal_6h	8.67264445763453	-0.184573143676217	0.171893531341134	-1.07376433677378	0.282928317735112	0.592192336648307
ENSMUSG00000108869.1	Gm44532	NeuPos_IFN-v-Sal_6h	0.554962186587745	-0.514825142336669	0.617730491319311	-0.833413842397736	0.40461137052736	NA
ENSMUSG00000048581.12	E130311K13Rik	NeuPos_IFN-v-Sal_6h	2.35725254832912	-0.308632679434706	0.292961175679566	-1.05349344915342	0.292114895072589	0.600332280658302
ENSMUSG00000018765.5	Fxr2	NeuPos_IFN-v-Sal_6h	18.6686127726495	0.0771655473328651	0.134665975077909	0.573014432845581	0.566634921729822	0.801420070910684
ENSMUSG00000004980.16	Hnrnpa2b1	NeuPos_IFN-v-Sal_6h	145.98067284704	0.190440493009291	0.0677740172458487	2.80993366998553	0.0049551711117302	0.0487241394064402
ENSMUSG00000049565.16	Aknad1	NeuPos_IFN-v-Sal_6h	0.62131659076406	-0.0489254732180024	0.737645679825265	-0.0663265230938409	0.947117867338505	0.979724239849199
ENSMUSG00000017400.10	Stac2	NeuPos_IFN-v-Sal_6h	3.38598902370241	-0.0782892682916105	0.196289414749209	-0.398846103808692	0.690006603782605	0.871561532862992
ENSMUSG00000025889.13	Snca	NeuPos_IFN-v-Sal_6h	36.1457532742012	0.128208530548913	0.0767620565868209	1.67020708211359	0.0948783992987439	0.333126523708355
ENSMUSG00000000184.12	Ccnd2	NeuPos_IFN-v-Sal_6h	3.12184745697318	0.46656351273501	0.195061160873019	2.391883195234	0.0167621759440081	0.11604833957737
ENSMUSG00000045009.9	Prrt3	NeuPos_IFN-v-Sal_6h	1.33622979077537	-0.255999491436822	0.331640705072195	-0.771918185920794	0.440162885504695	0.722516220353789
ENSMUSG00000058192.15	Zfp846	NeuPos_IFN-v-Sal_6h	7.54920401178863	-0.104692928068811	0.140640821440696	-0.744399293152288	0.456634946490614	0.732095726071596
ENSMUSG00000024544.8	Ldlrad4	NeuPos_IFN-v-Sal_6h	72.2056160491012	-0.0510452221456023	0.0566162418459822	-0.901600326713045	0.36726921740639	0.665841940400337
ENSMUSG00000026281.15	Dtymk	NeuPos_IFN-v-Sal_6h	9.96212944117601	0.0607292314632199	0.174216206985942	0.348585430218442	0.727400567449683	0.889455179881433
ENSMUSG00000026568.6	Mpc2	NeuPos_IFN-v-Sal_6h	15.3423126626813	-0.339015419210767	0.120592872863715	-2.81123926447872	0.0049351071599962	0.048613544484656
ENSMUSG00000078862.10	Gm14326	NeuPos_IFN-v-Sal_6h	14.2124717726015	0.0165237910628603	0.111077036266585	0.14875974025093	0.881743219707024	0.957041014274828
ENSMUSG00000096856.7	Gm10778	NeuPos_IFN-v-Sal_6h	1.57175411795869	-0.731044000639779	0.343667612523334	-2.12718328408134	0.0334048574667662	0.178660814259191
ENSMUSG00000086980.1	Gm13791	NeuPos_IFN-v-Sal_6h	0.864842860805718	0.0082418401327318	0.39144058358115	0.0210551498194955	0.983201662214123	0.993662738205903
ENSMUSG00000022180.6	Slc7a8	NeuPos_IFN-v-Sal_6h	8.1331226258699	0.0060816867425962	0.144792496735512	0.0420027755561494	0.966496485497593	0.986698556529245
ENSMUSG00000031982.4	Arv1	NeuPos_IFN-v-Sal_6h	2.90624758417208	-0.120634471582743	0.246403347411382	-0.489581301756173	0.624430210457391	0.834369468123127
ENSMUSG00000047363.4	Cstad	NeuPos_IFN-v-Sal_6h	2.15761167464873	-0.773687147770622	0.333461991989356	-2.32016591502673	0.0203319036923531	0.131378214879205
ENSMUSG00000022019.15	Tdrd3	NeuPos_IFN-v-Sal_6h	35.5042183956026	-0.189503762773076	0.0808274776853433	-2.34454628796909	0.0190502457185076	0.126480848554192
ENSMUSG00000107802.1	1700126G02Rik	NeuPos_IFN-v-Sal_6h	5.75155365266561	0.268454699825837	0.201636295471419	1.33138083695794	0.18306373158206	0.479845661741127
ENSMUSG00000042439.12	Zfp532	NeuPos_IFN-v-Sal_6h	48.8441151502945	-0.179956325447282	0.105920615921953	-1.69897355562851	0.0893241663246678	0.321630205153871
ENSMUSG00000064037.13	Gpn1	NeuPos_IFN-v-Sal_6h	4.42401988674748	-0.0395644394831313	0.183407252200544	-0.215719056953485	0.829206745640705	0.934562524220188
ENSMUSG00000007783.9	Cpt1c	NeuPos_IFN-v-Sal_6h	7.78738295603928	-0.137724068040024	0.145853700882287	-0.944261730809116	0.345035916833268	0.647021814035325
ENSMUSG00000062169.13	Cnih4	NeuPos_IFN-v-Sal_6h	7.48715992346608	0.179738354065572	0.149202996094058	1.20465646649793	0.22833594840384	0.534384131546963
ENSMUSG00000021892.14	Sh3bp5	NeuPos_IFN-v-Sal_6h	15.1782705423199	0.0973982177691686	0.112316441789472	0.867176846215746	0.385845120500898	0.681189646996112
ENSMUSG00000084873.2	C030047K22Rik	NeuPos_IFN-v-Sal_6h	6.69723208190368	-0.382691641360643	0.144904282066851	-2.64099608308393	0.0082662675038109	0.0713375268962629
ENSMUSG00000044206.3	Vsig4	NeuPos_IFN-v-Sal_6h	0.693326669660369	-0.93770241982436	0.613536247376023	-1.52835700227123	0.12642392429574	0.39501471066399
ENSMUSG00000041629.7	Fam104a	NeuPos_IFN-v-Sal_6h	5.31431641766882	-0.101243102369624	0.183872636117254	-0.550615385233626	0.581897359856454	0.812432492232706
ENSMUSG00000056763.16	Cspp1	NeuPos_IFN-v-Sal_6h	95.5244104408808	0.0036535731758164	0.0568118531796957	0.0643100510074925	0.94872335047668	0.980338220498237
ENSMUSG00000017405.14	Nek8	NeuPos_IFN-v-Sal_6h	0.794085516555605	0.723617679513057	0.536648517951924	1.34840152410126	0.177529274050191	0.472821381763016
ENSMUSG00000028577.13	Plaa	NeuPos_IFN-v-Sal_6h	24.5196030909193	-0.150235106567455	0.0826390296615581	-1.81796794060544	0.0690690329303356	0.27893865680029
ENSMUSG00000030557.17	Mef2a	NeuPos_IFN-v-Sal_6h	105.040504847869	0.0262003765980769	0.0571799275194106	0.458209335595655	0.646802053453325	0.848976108484843
ENSMUSG00000027422.15	Rrbp1	NeuPos_IFN-v-Sal_6h	25.9385195241664	0.0865558781205299	0.113563741110561	0.762178819349236	0.445953285653709	0.726746244309052
ENSMUSG00000033029.12	1700088E04Rik	NeuPos_IFN-v-Sal_6h	2.83783788447369	0.122091248509287	0.211835861606487	0.576348346230853	0.56437975075092	0.800769590759805
ENSMUSG00000014402.15	Tsg101	NeuPos_IFN-v-Sal_6h	14.3239993880684	-0.0491247504236575	0.10699437049855	-0.459133973074999	0.646137961567312	0.848495269715305
ENSMUSG00000043831.12	Lysmd4	NeuPos_IFN-v-Sal_6h	17.5745813154514	0.388312298556592	0.186208278014726	2.08536539135968	0.0370361458420092	0.191192393462662
ENSMUSG00000015980.14	Lrrc27	NeuPos_IFN-v-Sal_6h	0.883073253969542	-0.464203102166952	0.415668767285811	-1.11676204396605	0.264096081714626	0.573345591958639
ENSMUSG00000001891.16	Ugp2	NeuPos_IFN-v-Sal_6h	35.7831130607548	0.125315887353001	0.0899959351078502	1.39246163954876	0.163782650106608	0.453021038113982
ENSMUSG00000028270.12	Gbp2	NeuPos_IFN-v-Sal_6h	24.6788903391536	4.67664514834067	0.316884493786671	14.7582013005945	2.72450486635584e-49	1.43773130873474e-46
ENSMUSG00000102009.6	4933400F21Rik	NeuPos_IFN-v-Sal_6h	3.29483798797483	0.459534898593728	0.32189424542991	1.42759588006921	0.153408210147639	0.437943385008784
ENSMUSG00000045174.10	Amer3	NeuPos_IFN-v-Sal_6h	0.683305637100593	-0.117103189771063	0.415947878951408	-0.28153332592121	0.778301370900333	0.913814034008405
ENSMUSG00000034928.16	Rnf44	NeuPos_IFN-v-Sal_6h	3.87543723832111	0.349509606138322	0.201411730206917	1.7352991594842	0.0826878305630077	0.309481662867963
ENSMUSG00000018796.13	Acsl1	NeuPos_IFN-v-Sal_6h	19.4435542948053	-0.231381776051977	0.106645115731142	-2.16964250510358	0.0300339387368831	0.167321771558337
ENSMUSG00000040086.13	Tnni3k	NeuPos_IFN-v-Sal_6h	1.13933301601489	0.315088639127944	0.441574299853177	0.713557467526328	0.47550086572493	0.743395684392389
ENSMUSG00000035910.15	Dcdc2a	NeuPos_IFN-v-Sal_6h	4.09062090487419	-0.338654467507835	0.267371388936444	-1.26660698010712	0.205295855358429	0.505405885063051
ENSMUSG00000020952.9	Scfd1	NeuPos_IFN-v-Sal_6h	50.0354316798363	0.241474601432479	0.0747017334770568	3.23251670600982	0.0012270496093065	0.0173270592997025
ENSMUSG00000096188.1	Cmtm4	NeuPos_IFN-v-Sal_6h	6.29651599463657	-0.420511128995818	0.155800942015679	-2.69902815448639	0.006954229278128	0.0628704687530252
ENSMUSG00000032228.16	Tcf12	NeuPos_IFN-v-Sal_6h	246.722721570934	0.150777497488563	0.0589889185584801	2.55603088127621	0.0105873722376503	0.0846514476105734
ENSMUSG00000004768.14	Rab23	NeuPos_IFN-v-Sal_6h	5.99574612016347	0.0591580608156264	0.15384262425328	0.384536217467476	0.700581057783345	0.876476221380305
ENSMUSG00000092492.1	B230208B08Rik	NeuPos_IFN-v-Sal_6h	0.516309484230144	-0.837803965336345	0.764107668964656	-1.09644752875147	0.272882973997795	NA
ENSMUSG00000024974.10	Smc3	NeuPos_IFN-v-Sal_6h	34.7745029918991	-0.0473650965376419	0.080694583151038	-0.586967485153092	0.557225544255588	0.796225716027899
ENSMUSG00000033423.16	Eri3	NeuPos_IFN-v-Sal_6h	30.1766040874471	-0.126291611753069	0.0931661277191852	-1.35555286931887	0.17524147618834	0.469989493088662
ENSMUSG00000050711.7	Scg2	NeuPos_IFN-v-Sal_6h	13.7402389376231	-0.257124295322574	0.120030785444367	-2.1421529016133	0.032181180084623	0.175140356701951
ENSMUSG00000085913.1	Gm15601	NeuPos_IFN-v-Sal_6h	1.92603889848839	-0.21008028692445	0.389698203660201	-0.53908456582887	0.589828504772294	0.815605873678085
ENSMUSG00000026790.19	Odf2	NeuPos_IFN-v-Sal_6h	39.4481400857067	-0.24036227005394	0.0865605333220113	-2.77681133455792	0.0054895033088161	0.0525634698548467
ENSMUSG00000031562.15	Dctd	NeuPos_IFN-v-Sal_6h	1.75498251447094	-0.790434586241614	0.301874281743438	-2.61842307889415	0.0088337205201676	0.0750076579090274
ENSMUSG00000098145.1	Gm26936	NeuPos_IFN-v-Sal_6h	12.0670423229169	0.5948360966481	0.204857594896179	2.9036565471227	0.0036883252561208	0.0394232995117852
ENSMUSG00000015750.15	Aph1a	NeuPos_IFN-v-Sal_6h	2.23588679244422	-0.480847593431187	0.374502118616748	-1.28396494846874	0.199154220086514	0.499302486452862
ENSMUSG00000055850.12	Rnf181	NeuPos_IFN-v-Sal_6h	3.18418221553299	0.255079547895247	0.304161078256189	0.838633099795887	0.401675230466081	0.692605774504582
ENSMUSG00000009030.14	Pdcl	NeuPos_IFN-v-Sal_6h	2.26599168413328	-0.617823061887492	0.343735265846273	-1.79738049387053	0.0722752352668683	0.286846114786167
ENSMUSG00000039244.10	E130309D02Rik	NeuPos_IFN-v-Sal_6h	1.17652859018048	0.0211454354037137	0.404917298309145	0.0522216153570443	0.958352109866337	0.983406615871485
ENSMUSG00000037822.12	Smim14	NeuPos_IFN-v-Sal_6h	8.98862303684193	-0.154889744180902	0.114206472567676	-1.35622562100513	0.175027392471926	0.469728816715012
ENSMUSG00000024642.16	Tle4	NeuPos_IFN-v-Sal_6h	60.0348708519297	0.168594577943028	0.0741070057989571	2.27501537979289	0.0229050072390038	0.141706705662756
ENSMUSG00000040253.15	Gbp7	NeuPos_IFN-v-Sal_6h	31.5331684690723	6.32836481892067	0.276094354138689	22.9210221942524	2.86767413591679e-116	6.80977018142374e-113
ENSMUSG00000097634.2	Gm26827	NeuPos_IFN-v-Sal_6h	1.78288487263169	0.645167006251335	0.317042596880874	2.03495370211641	0.0418555316947122	0.205711492095985
ENSMUSG00000054823.16	Whsc1l1	NeuPos_IFN-v-Sal_6h	77.7058900971126	0.085977984007169	0.0542999538316436	1.58338963369551	0.113332684265301	0.369257737345531
ENSMUSG00000040479.11	Dgkz	NeuPos_IFN-v-Sal_6h	10.7739364540808	-0.223061351983851	0.147651815587646	-1.51072542586814	0.130858421592478	0.402818394401509
ENSMUSG00000034893.7	Cog3	NeuPos_IFN-v-Sal_6h	22.8010778102036	0.128690110854856	0.0881067862841166	1.46061519529121	0.144121073834696	0.42417621565725
ENSMUSG00000040040.16	Ift88	NeuPos_IFN-v-Sal_6h	28.2997124214569	0.0451463533531943	0.0748118397803794	0.603465353689039	0.54619915719007	0.789432875454616
ENSMUSG00000041740.16	Rnf10	NeuPos_IFN-v-Sal_6h	9.68334784311278	-0.234152467483329	0.17812268124819	-1.31455728064788	0.188658735237667	0.486342625104131
ENSMUSG00000049305.6	Ccdc71	NeuPos_IFN-v-Sal_6h	0.587929821817163	-0.261164786334632	0.519050671140716	-0.503158556294073	0.614852800099879	NA
ENSMUSG00000041670.15	Rims1	NeuPos_IFN-v-Sal_6h	216.572891927986	-0.187700046358711	0.0928675551817732	-2.02115847662102	0.0432633625713662	0.210237513614197
ENSMUSG00000047632.10	Fgfbp3	NeuPos_IFN-v-Sal_6h	2.01349179317632	-0.313370952127004	0.404622918641412	-0.774476525400979	0.43864904489818	0.721277737069737
ENSMUSG00000006276.9	Eps15l1	NeuPos_IFN-v-Sal_6h	31.6941962895929	-0.0536273252723269	0.0977932449500581	-0.548374535477514	0.583434757730202	0.813081498875062
ENSMUSG00000021619.5	Atg10	NeuPos_IFN-v-Sal_6h	32.5053674997396	-0.0508356659005989	0.0832551812605626	-0.610600627263056	0.541464007334235	0.786580258615231
ENSMUSG00000013367.5	Iglon5	NeuPos_IFN-v-Sal_6h	2.29879822429666	-0.521086883635583	0.224328509095664	-2.32287409984688	0.0201859168790673	0.13073133804225
ENSMUSG00000049516.9	Spty2d1	NeuPos_IFN-v-Sal_6h	5.07575293198365	0.559298301056162	0.197722733901902	2.82870001855048	0.0046737485137328	0.046812490290747
ENSMUSG00000022247.12	Brix1	NeuPos_IFN-v-Sal_6h	6.71313187472066	-0.0479249954888213	0.178117252736608	-0.26906430877693	0.787880195388918	0.917808603049734
ENSMUSG00000021392.7	Nol8	NeuPos_IFN-v-Sal_6h	10.7831596753171	0.125503748051441	0.124145890211354	1.01093759799681	0.312046297475275	0.617832791820132
ENSMUSG00000028099.8	Polr3c	NeuPos_IFN-v-Sal_6h	5.28813313188922	-0.0580012970478807	0.186021259171422	-0.311799292759499	0.755193061568157	0.903909040010065
ENSMUSG00000097433.1	Gm26781	NeuPos_IFN-v-Sal_6h	0.847622025724055	-0.801991084627749	0.443369480929236	-1.80885495985627	0.0704735392612279	0.282767385917763
ENSMUSG00000054693.14	Adam10	NeuPos_IFN-v-Sal_6h	70.1252946515801	0.129870673904446	0.0621485337850797	2.08968202457617	0.0366463727837072	0.189454832881807
ENSMUSG00000026816.14	Gtf3c5	NeuPos_IFN-v-Sal_6h	1.9733716486934	-0.0840849790818569	0.31407046379333	-0.267726477893789	0.788909867170734	0.918407368857637
ENSMUSG00000029110.13	Rnf4	NeuPos_IFN-v-Sal_6h	9.2418205387249	0.265802988530083	0.127720769603319	2.08112579775103	0.0374223931048494	0.191997267323873
ENSMUSG00000038274.11	Fau	NeuPos_IFN-v-Sal_6h	7.01587560082254	-0.247644443463382	0.245645387295047	-1.00813797560112	0.313388228891408	0.618755303090306
ENSMUSG00000044676.9	Zfp612	NeuPos_IFN-v-Sal_6h	12.478491536499	-0.108344378696617	0.1104448722349	-0.980981520501785	0.326601854524878	0.630972640443452
ENSMUSG00000094910.1	D430019H16Rik	NeuPos_IFN-v-Sal_6h	1.55237226870205	-0.519371273919197	0.32559758536667	-1.59513244956749	0.110682620445119	0.364908225756109
ENSMUSG00000021982.13	Cdadc1	NeuPos_IFN-v-Sal_6h	29.8558388973117	-0.0573312526700556	0.0830457770274554	-0.690357230941455	0.489969565604241	0.755038543232666
ENSMUSG00000101768.1	Gm28694	NeuPos_IFN-v-Sal_6h	0.655911881359437	0.683085696228737	0.418555334800365	1.63200809889221	0.102677780077298	0.349487102374901
ENSMUSG00000019734.16	Tmc4	NeuPos_IFN-v-Sal_6h	2.14476508084404	-0.194488801398083	0.246092351796766	-0.790308191124527	0.429347804292664	0.714393615333323
ENSMUSG00000073415.4	Gm10501	NeuPos_IFN-v-Sal_6h	2.84575005724402	0.0756162359696089	0.257149616520358	0.294055410203665	0.768715562779138	0.909774893374191
ENSMUSG00000097911.2	Gm26691	NeuPos_IFN-v-Sal_6h	47.2060728956048	-0.0325334865929137	0.0584098169972315	-0.556986620835599	0.577536570342835	0.810154676995639
ENSMUSG00000052557.11	Gan	NeuPos_IFN-v-Sal_6h	6.5618917627677	-0.105780867007209	0.184687834279465	-0.572754926819622	0.566810641434951	0.801420070910684
ENSMUSG00000098530.1	Gm28051	NeuPos_IFN-v-Sal_6h	0.804101995628382	-0.276928844039422	0.425309761634888	-0.651122708716842	0.514967278546696	0.771611503284606
ENSMUSG00000034216.12	Vps18	NeuPos_IFN-v-Sal_6h	1.56139045335094	-0.501491338454506	0.35768182813105	-1.40205987280619	0.160897368405859	0.448535649588473
ENSMUSG00000062372.13	Otof	NeuPos_IFN-v-Sal_6h	2.8781417975411	-0.758881737447864	0.232207648249151	-3.26811689093725	0.0010826564132515	0.0157888317052288
ENSMUSG00000054659.13	Pm20d2	NeuPos_IFN-v-Sal_6h	0.836495723786871	-0.719126404624568	0.498931609726374	-1.44133262075529	0.149490735727936	0.432037323053069
ENSMUSG00000085867.1	Gm5834	NeuPos_IFN-v-Sal_6h	2.72882149536806	0.0585414544919989	0.466837195051367	0.125400150443363	0.900206769018945	0.962735745324877
ENSMUSG00000039942.15	Ptger4	NeuPos_IFN-v-Sal_6h	1.82025138854854	-0.19531864236498	0.307910712530283	-0.634335326497518	0.525862006591312	0.777712463142309
ENSMUSG00000026971.15	Itgb6	NeuPos_IFN-v-Sal_6h	1.12542674813157	1.27555676752217	0.470819241812277	2.70922820106565	0.0067439936424965	0.0612877373112919
ENSMUSG00000037772.13	Mrpl23	NeuPos_IFN-v-Sal_6h	1.53786046254425	-0.532139968506699	0.413742527086375	-1.28616212661071	0.198386485729575	0.498397967839012
ENSMUSG00000020063.16	Sirt1	NeuPos_IFN-v-Sal_6h	16.9892099738469	-0.15929586538104	0.118286390219688	-1.34669648034053	0.17807800631521	0.473368551115507
ENSMUSG00000003923.14	Tfam	NeuPos_IFN-v-Sal_6h	5.65694049074586	-0.0178201264250348	0.186087767346357	-0.0957619443725553	0.923709642397844	0.971149275744132
ENSMUSG00000037143.17	Cfap61	NeuPos_IFN-v-Sal_6h	2.74288092000147	-0.55322109632532	0.232913048877697	-2.37522585785143	0.0175382149301972	0.119561955179641
ENSMUSG00000021763.16	BC067074	NeuPos_IFN-v-Sal_6h	1.05702459896876	-1.25933585343891	0.550056269324434	-2.28946732119896	0.0220522145172039	0.138353127450956
ENSMUSG00000022562.14	Oplah	NeuPos_IFN-v-Sal_6h	1.88302182430279	0.803950856800783	0.346693002693032	2.31891284380093	0.0203997625730622	0.131637598342839
ENSMUSG00000033809.14	Alg3	NeuPos_IFN-v-Sal_6h	1.18378853703355	0.395206331710186	0.410565190855417	0.96259093686625	0.335752847550876	0.637516794241189
ENSMUSG00000025162.17	Csnk1d	NeuPos_IFN-v-Sal_6h	12.7516050978427	-0.163087648456107	0.123654927425703	-1.31889324470387	0.187204804869815	0.485239463121898
ENSMUSG00000090115.7	Usp49	NeuPos_IFN-v-Sal_6h	1.25244120865076	-0.231751343291688	0.347365168105699	-0.667169205696434	0.50466405870327	0.765919632339603
ENSMUSG00000073987.4	Ggh	NeuPos_IFN-v-Sal_6h	6.76382266529113	-0.323863950691132	0.207937798137712	-1.55750399201903	0.119350873527639	0.382739420666622
ENSMUSG00000022075.6	Rhobtb2	NeuPos_IFN-v-Sal_6h	7.09581851392733	0.0588513618560205	0.166979025261437	0.352447630855898	0.72450258636325	0.888323530275518
ENSMUSG00000039246.8	Lyplal1	NeuPos_IFN-v-Sal_6h	2.64945393607286	-0.111562634817261	0.234755512387057	-0.475229031611917	0.634623736503065	0.84139299719893
ENSMUSG00000026005.15	Rpe	NeuPos_IFN-v-Sal_6h	13.5063746325503	-0.145671877341556	0.120153741443838	-1.21237903698276	0.225367321611157	0.531364156597015
ENSMUSG00000007646.13	Rad51c	NeuPos_IFN-v-Sal_6h	2.57183033885286	0.941146422294222	0.20564892633764	4.57647136338083	4.72884405693882e-06	0.0001556040880444
ENSMUSG00000059689.14	Zfp637	NeuPos_IFN-v-Sal_6h	4.49608644888032	-0.310412837760182	0.214282831481297	-1.44861273119436	0.147445763794269	0.428762350603164
ENSMUSG00000024622.7	Hmgxb3	NeuPos_IFN-v-Sal_6h	13.9015975614714	0.0191582913996656	0.119434588434059	0.160408233919968	0.872559503877866	0.951745896939957
ENSMUSG00000050914.16	Ankrd37	NeuPos_IFN-v-Sal_6h	2.17542965677878	0.109014969509482	0.262529644419228	0.415248227493114	0.677960197074486	0.865069801640327
ENSMUSG00000079462.1	Gm15737	NeuPos_IFN-v-Sal_6h	0.603471666126825	-0.71604705379153	0.553491652114497	-1.29369079200386	0.195772247184995	0.495702349621928
ENSMUSG00000080538.1	Gm25541	NeuPos_IFN-v-Sal_6h	0.706779152126925	-0.138146097514018	0.475872785035162	-0.290300479158124	0.771586372308635	0.910658842961134
ENSMUSG00000034487.3	Kdelc2	NeuPos_IFN-v-Sal_6h	1.81755212474647	-0.148812929809539	0.334381324410317	-0.44503959684941	0.656291138958181	0.854269071500448
ENSMUSG00000037361.7	Sf3b6	NeuPos_IFN-v-Sal_6h	11.5819076682085	-0.0960172602929611	0.141331055171153	-0.679378358681914	0.496898158551983	0.760696783394074
ENSMUSG00000042662.16	Dusp15	NeuPos_IFN-v-Sal_6h	11.8559163280242	-0.354200726084289	0.247347731736651	-1.43199504437503	0.152145239566894	0.43590697232035
ENSMUSG00000083929.3	Gm10600	NeuPos_IFN-v-Sal_6h	1.64475649119497	-0.274866547152122	0.259105485401847	-1.06082874596742	0.288767735845751	0.597844042477515
ENSMUSG00000063382.5	Bcl9l	NeuPos_IFN-v-Sal_6h	1.66054061470652	0.458077926445809	0.465915558964791	0.983177997883573	0.325519841519077	0.630582634676497
ENSMUSG00000001156.9	Mxd1	NeuPos_IFN-v-Sal_6h	2.53300030774467	-0.138057689958298	0.302852515675188	-0.455857827862214	0.648492217053001	0.850082076913837
ENSMUSG00000020628.15	Trappc12	NeuPos_IFN-v-Sal_6h	10.1272655312834	-0.337754656599073	0.148523037585114	-2.27408934055444	0.0229606154674965	0.141927483375657
ENSMUSG00000041974.9	Spidr	NeuPos_IFN-v-Sal_6h	24.9293686332398	-0.129701313897336	0.208706704946975	-0.621452549549323	0.53430190573515	0.7830153563856
ENSMUSG00000026888.14	Grb14	NeuPos_IFN-v-Sal_6h	81.8447916399597	-0.165062081437246	0.0932862239371532	-1.76941540209032	0.0768245771670265	0.297525570936612
ENSMUSG00000027804.13	Ppid	NeuPos_IFN-v-Sal_6h	16.9803057225259	0.0507441353833312	0.138550430094383	0.366250291310994	0.714178318196138	0.883374960029031
ENSMUSG00000052798.12	Nup107	NeuPos_IFN-v-Sal_6h	6.93601630058949	-0.166083085144844	0.186968790723165	-0.888293091603476	0.374383114818851	0.671138729232383
ENSMUSG00000032531.15	Amotl2	NeuPos_IFN-v-Sal_6h	4.31001166230992	0.487899422398704	0.322107297614146	1.51471086191646	0.129845642491573	0.400962443480696
ENSMUSG00000026121.13	Sema4c	NeuPos_IFN-v-Sal_6h	0.573344815339757	0.326508332102499	0.606492917282882	0.538354732261792	0.590332171965649	NA
ENSMUSG00000004085.14	Zak	NeuPos_IFN-v-Sal_6h	6.05723769552058	-0.777479141304752	0.166699324037776	-4.66396097160278	3.10180234083317e-06	0.0001077914140297
ENSMUSG00000054412.5	Gm4793	NeuPos_IFN-v-Sal_6h	1.42905796611223	-0.0636351379652799	0.316222496447326	-0.201235328543046	0.840514568303904	0.939027446981764
ENSMUSG00000017146.12	Brca1	NeuPos_IFN-v-Sal_6h	1.96670912347387	0.266095842478446	0.295807468474889	0.899557552925798	0.368355754852493	0.666454958112802
ENSMUSG00000018476.7	Kdm6b	NeuPos_IFN-v-Sal_6h	11.5187766043153	0.100843629695584	0.193897202762445	0.5200881098792	0.603002165234432	0.8227056983293
ENSMUSG00000040651.8	Fam208a	NeuPos_IFN-v-Sal_6h	152.751732476309	0.142862481672345	0.0690528334861717	2.06888659682522	0.0385567296193829	0.19622130123387
ENSMUSG00000097102.1	2310069G16Rik	NeuPos_IFN-v-Sal_6h	10.2901490287566	-0.18720455785833	0.128389337567887	-1.45810050433	0.144812842412717	0.424720744894275
ENSMUSG00000009569.14	Mkl2	NeuPos_IFN-v-Sal_6h	56.7277551245726	-0.0763784993427732	0.057705371714689	-1.32359426987853	0.185637829244734	0.48362914446498
ENSMUSG00000106218.1	Gm43713	NeuPos_IFN-v-Sal_6h	4.85872278819253	0.350340227010055	0.181248550003326	1.93292706067787	0.0532451837538089	0.237370894281686
ENSMUSG00000039879.8	Heca	NeuPos_IFN-v-Sal_6h	10.5548480426676	-0.118789726576721	0.141096729824382	-0.84190276220132	0.399842384084698	0.691545798548042
ENSMUSG00000085238.1	4930479D17Rik	NeuPos_IFN-v-Sal_6h	0.674805331314824	-1.01383052357403	0.628161256320927	-1.61396538448094	0.106534934824284	0.356752883907734
ENSMUSG00000048578.11	Mlec	NeuPos_IFN-v-Sal_6h	3.01133344258859	-0.326546740370486	0.256248943816485	-1.27433399532115	0.202545073446431	0.503026356364782
ENSMUSG00000047428.14	Dlk2	NeuPos_IFN-v-Sal_6h	1.45684917032571	-0.55159514921765	0.30305607250727	-1.8201092116523	0.068742375079118	0.278309280456286
ENSMUSG00000030979.13	Uros	NeuPos_IFN-v-Sal_6h	4.15731024355315	-0.0362371447939605	0.192020005593562	-0.188715465776319	0.85031582945486	0.942134712166905
ENSMUSG00000060969.8	Irx1	NeuPos_IFN-v-Sal_6h	0.940307994486224	1.4516434013814	0.48538281058507	2.99071860338774	0.0027832183833316	0.0316988773187123
ENSMUSG00000075467.4	Dnlz	NeuPos_IFN-v-Sal_6h	1.07710565347315	-0.0406732267096418	0.396024943341865	-0.102703699333734	0.918198137530029	0.96928851326427
ENSMUSG00000019795.17	Pcmt1	NeuPos_IFN-v-Sal_6h	28.6237334585311	-0.253805923440731	0.073454865428777	-3.45526360928161	0.0005497550346234	0.0093027431512059
ENSMUSG00000085888.7	Gm12224	NeuPos_IFN-v-Sal_6h	0.799221185999994	-0.22793391551455	0.525878574620489	-0.433434497077664	0.66469914341539	0.858177848159892
ENSMUSG00000085743.1	8430419K02Rik	NeuPos_IFN-v-Sal_6h	1.26941253247659	0.694581100803554	0.424559036204559	1.63600592985352	0.101838346349183	0.348210405275538
ENSMUSG00000018428.15	Akap1	NeuPos_IFN-v-Sal_6h	3.38511215679779	-0.0064771441191098	0.217476661273255	-0.0297831688291896	0.97623998214106	0.990601629929508
ENSMUSG00000026017.13	Carf	NeuPos_IFN-v-Sal_6h	18.5893021474841	-0.285232211287716	0.0969497411495486	-2.94206263890622	0.0032603397077568	0.0358990109398137
ENSMUSG00000051747.14	Ttn	NeuPos_IFN-v-Sal_6h	8.39661827519536	-0.649134031657876	0.195990027669077	-3.31207684073557	0.0009260610613325	0.0140280627706525
ENSMUSG00000047787.7	Flrt1	NeuPos_IFN-v-Sal_6h	3.09736757110159	-0.866670481607604	0.271662341375703	-3.19024888476911	0.0014215031689618	0.0194745934147778
ENSMUSG00000032579.14	Hemk1	NeuPos_IFN-v-Sal_6h	2.50075026812824	-0.221498009674629	0.242377958380203	-0.913853764405339	0.36079369116548	0.660828964098953
ENSMUSG00000020832.14	Eral1	NeuPos_IFN-v-Sal_6h	4.67570303746543	-0.485146908229922	0.211476857627681	-2.29408982936589	0.0217853394477669	0.137379114896378
ENSMUSG00000032113.15	Chek1	NeuPos_IFN-v-Sal_6h	1.59019735181502	-0.206348629083961	0.329362167133966	-0.626509811007011	0.53098060377464	0.780824816036853
ENSMUSG00000036529.17	Sbf1	NeuPos_IFN-v-Sal_6h	8.70542595865699	-0.609850719235078	0.226245320359409	-2.69552854514861	0.0070277056016177	0.0633338073446232
ENSMUSG00000070319.5	Eif3g	NeuPos_IFN-v-Sal_6h	3.12656565713342	-0.0744071032540093	0.254475690895418	-0.29239375671678	0.769985581189964	0.910209454973418
ENSMUSG00000032405.9	Pias1	NeuPos_IFN-v-Sal_6h	49.5356022203521	-0.0678291996592166	0.0648752989653593	-1.04553197813292	0.295777168946987	0.604191125900598
ENSMUSG00000036257.14	Pnpla8	NeuPos_IFN-v-Sal_6h	43.2143013241124	-0.0171448567569619	0.0659647712000413	-0.259909288625733	0.794933746158433	0.920755712158796
ENSMUSG00000025268.15	Maged2	NeuPos_IFN-v-Sal_6h	2.76463784875264	-0.151487819632373	0.237702802891479	-0.637299256843569	0.523929934938894	0.776783002403795
ENSMUSG00000036751.7	Cox6b1	NeuPos_IFN-v-Sal_6h	10.1377513018404	-0.200982164083811	0.168764530912301	-1.19090286920687	0.23369171804807	0.541756974005223
ENSMUSG00000025139.14	Tollip	NeuPos_IFN-v-Sal_6h	3.56482176594869	-0.376183026907234	0.216281243904604	-1.7393233926154	0.0819778948509416	0.308184972516152
ENSMUSG00000026248.9	Mrpl44	NeuPos_IFN-v-Sal_6h	1.61756672607278	-0.0380671598400925	0.39003816004312	-0.0975985525003094	0.922251073957292	0.970502173446851
ENSMUSG00000074896.3	Ifit3	NeuPos_IFN-v-Sal_6h	4.60237799088041	4.36943641906468	0.415230838901349	10.5229092102737	6.77488055368273e-26	1.60880830214786e-23
ENSMUSG00000028953.10	Abcf2	NeuPos_IFN-v-Sal_6h	3.65666069941908	-0.386134670301875	0.24400339933213	-1.58249709372401	0.113536135257156	0.369836043700037
ENSMUSG00000085568.7	Gm14858	NeuPos_IFN-v-Sal_6h	9.33886977850001	0.0797835983935914	0.179942117816004	0.443384791520417	0.657487434453844	0.854733664789997
ENSMUSG00000082765.3	Gm14411	NeuPos_IFN-v-Sal_6h	0.466299999492206	0.720542989266852	0.505346863908731	1.42583845023522	0.153914979282752	NA
ENSMUSG00000028399.17	Ptprd	NeuPos_IFN-v-Sal_6h	1155.71552539946	-0.284105803471176	0.142452960109916	-1.99438329152277	0.0461101830614658	0.219431492404731
ENSMUSG00000039913.12	Pak7	NeuPos_IFN-v-Sal_6h	245.023498963771	0.0235083426608332	0.06683077168985	0.351759257994676	0.725018815563222	0.888390693398248
ENSMUSG00000019966.17	Kitl	NeuPos_IFN-v-Sal_6h	10.5476598942158	-0.606375053351466	0.252892031007139	-2.39776259827795	0.0164955524238151	0.11492842588485
ENSMUSG00000027797.15	Dclk1	NeuPos_IFN-v-Sal_6h	125.810494232699	-0.129556454530253	0.0501447939862248	-2.58364715918153	0.0097761751206461	0.0802829643336985
ENSMUSG00000029328.15	Hnrnpdl	NeuPos_IFN-v-Sal_6h	73.2470505874522	-0.060539013189885	0.0966024192384109	-0.626682164558189	0.53086759728157	0.780819812745721
ENSMUSG00000033075.17	Senp1	NeuPos_IFN-v-Sal_6h	29.1329828273778	-0.0316476806385973	0.0919425483622937	-0.344211479911255	0.7306872495056	0.890589570039524
ENSMUSG00000021536.7	Adcy2	NeuPos_IFN-v-Sal_6h	57.9936520274023	0.110854327605909	0.0508011683681596	2.18212161583647	0.0291005582832943	0.163753852456705
ENSMUSG00000076343.1	Gm25213	NeuPos_IFN-v-Sal_6h	1.37003299084284	-0.246695119122499	0.442097468112343	-0.558010703331625	0.57683707537299	0.809539476339285
ENSMUSG00000022842.16	Ece2	NeuPos_IFN-v-Sal_6h	16.3363411893606	-0.0601242897653704	0.0886235047173361	-0.678423742743376	0.497503059310792	0.761535384239456
ENSMUSG00000035615.12	Frmpd1	NeuPos_IFN-v-Sal_6h	9.05890704771138	-0.14404209975175	0.133973885675621	-1.07515057151142	0.282307321028766	0.591461796304446
ENSMUSG00000027679.13	Dnajc19	NeuPos_IFN-v-Sal_6h	29.6773142732327	0.0764377853437028	0.113513300482121	0.673381753671606	0.500704453729802	0.762835442337706
ENSMUSG00000061024.8	Rrs1	NeuPos_IFN-v-Sal_6h	2.73988392821279	-0.554829207628182	0.396706088485172	-1.39859009915075	0.1619359370475	0.450373459116296
ENSMUSG00000017943.15	Gdap1l1	NeuPos_IFN-v-Sal_6h	2.02375915703502	-0.207092010171691	0.263030121175371	-0.787331919425364	0.43108758900615	0.716033570547869
ENSMUSG00000051343.11	Rab11fip5	NeuPos_IFN-v-Sal_6h	3.24849400430325	-0.0349389587846107	0.233017592317805	-0.149941291715686	0.880810933872865	0.956610367122543
ENSMUSG00000034390.15	Cmip	NeuPos_IFN-v-Sal_6h	44.1571268904429	-0.0265697059414627	0.0988249002847274	-0.268856390089056	0.788040197320971	0.91784395891503
ENSMUSG00000097271.1	Gm9903	NeuPos_IFN-v-Sal_6h	0.420849481191787	0.37821624843141	0.629327342356796	0.600984929424822	0.54785002408901	NA
ENSMUSG00000024220.13	Zfp523	NeuPos_IFN-v-Sal_6h	7.52078860565648	-0.175067324918848	0.160802293345881	-1.08871161770239	0.276281076975843	0.585433192259341
ENSMUSG00000016018.3	Skiv2l2	NeuPos_IFN-v-Sal_6h	22.597329739277	-0.118199683636079	0.100204675285218	-1.17958252246855	0.238166297578686	0.546997202443739
ENSMUSG00000008140.17	Emc10	NeuPos_IFN-v-Sal_6h	4.10842527846495	-0.184127798592569	0.228746682732765	-0.804941940109696	0.420853184783904	0.708952019011713
ENSMUSG00000042487.5	Leo1	NeuPos_IFN-v-Sal_6h	3.03747193950375	-0.265282401446691	0.233172631501066	-1.13770814241327	0.255242372295296	0.565406299823285
ENSMUSG00000030802.14	Bckdk	NeuPos_IFN-v-Sal_6h	1.66497584203199	-0.346049796317533	0.335660124715532	-1.03095295162274	0.3025628833901	0.609489037543072
ENSMUSG00000068394.4	Cep152	NeuPos_IFN-v-Sal_6h	8.12222541060587	-0.252851418584407	0.205988835489451	-1.2275005972222	0.219634497483299	0.525146295390185
ENSMUSG00000056214.8	Pard6g	NeuPos_IFN-v-Sal_6h	4.10385571738309	-0.302039666738667	0.181695978381383	-1.66233545414351	0.0964455328122242	0.336179464594151
ENSMUSG00000033294.11	Noc4l	NeuPos_IFN-v-Sal_6h	1.50375326779429	2.24265041277969	0.401241941054672	5.58927216552897	2.28023325434799e-08	1.29955053631801e-06
ENSMUSG00000040537.17	Adam22	NeuPos_IFN-v-Sal_6h	128.025145273516	-0.108795829794726	0.0432667598935017	-2.51453610259978	0.011918909865737	0.0913505259639701
ENSMUSG00000021124.13	Vti1b	NeuPos_IFN-v-Sal_6h	17.7987564005794	-0.0340044769194504	0.113485451115037	-0.299637324303192	0.764453810849629	0.908574701494067
ENSMUSG00000053119.11	Chmp3	NeuPos_IFN-v-Sal_6h	19.5917123158584	-0.0511731430316306	0.104451526136689	-0.489922406348219	0.624188807066294	0.834203369578891
ENSMUSG00000038324.13	Trpc4ap	NeuPos_IFN-v-Sal_6h	41.1415240599304	0.0960630354825673	0.0864249235070913	1.11152005213733	0.266344563737994	0.575941317975252
ENSMUSG00000039156.19	Stim2	NeuPos_IFN-v-Sal_6h	27.4773179196871	-0.0013113414893789	0.0795107398630502	-0.0164926334686054	0.98684137893054	0.994963048087595
ENSMUSG00000021918.9	Nek4	NeuPos_IFN-v-Sal_6h	9.62934613501035	-0.112046261283321	0.132460419554756	-0.84588484363817	0.397616988393499	0.690198117827674
ENSMUSG00000030323.13	Ift122	NeuPos_IFN-v-Sal_6h	6.86528553938093	0.300699084924223	0.155630141601651	1.93213912054317	0.0533423369194832	0.237729626658992
ENSMUSG00000028753.12	Vwa5b1	NeuPos_IFN-v-Sal_6h	3.29469257213313	-0.141823199431211	0.170712467946758	-0.83077235738542	0.406102241296618	0.695577530246111
ENSMUSG00000035352.3	Ccl12	NeuPos_IFN-v-Sal_6h	3.27231786299763	2.79957858486331	0.623101653719404	4.49297248394726	7.02358627013129e-06	0.0002180219110606
ENSMUSG00000020412.16	Ascc2	NeuPos_IFN-v-Sal_6h	10.2330239347227	-0.254633742439585	0.142653602597008	-1.78497940328165	0.0742646578015451	0.292399439956064
ENSMUSG00000087625.1	4930419G24Rik	NeuPos_IFN-v-Sal_6h	26.8002325822098	0.20614552592088	0.28908429045099	0.713098334050874	0.475784910322635	0.743577859260592
ENSMUSG00000028926.15	Cdk14	NeuPos_IFN-v-Sal_6h	127.375808269266	-0.0040752488089681	0.0401324837566839	-0.101544893998479	0.919117921452895	0.969612923505172
ENSMUSG00000032763.10	Ilvbl	NeuPos_IFN-v-Sal_6h	3.37351748932671	-0.26648685719783	0.269902814990965	-0.987343748922183	0.3234741503495	0.629281771460906
ENSMUSG00000020486.18	Sept4	NeuPos_IFN-v-Sal_6h	44.1828899354681	-0.495004089030055	0.137884810439101	-3.5899827359786	0.0003306998632563	0.0061192359112689
ENSMUSG00000030342.8	Cd9	NeuPos_IFN-v-Sal_6h	8.19890478840547	-0.0794587701115784	0.393664570593856	-0.2018438438382	0.840038804472737	0.938897818587217
ENSMUSG00000011877.13	Git1	NeuPos_IFN-v-Sal_6h	5.05050555838149	-0.118980431257442	0.27741985293303	-0.428882179842279	0.668008969262388	0.85962061783094
ENSMUSG00000052133.16	Sema5b	NeuPos_IFN-v-Sal_6h	5.83793242720885	0.107177235631779	0.148128799124518	0.723540839223875	0.469347673091583	0.739883829638001
ENSMUSG00000032244.8	Fem1b	NeuPos_IFN-v-Sal_6h	9.06463681427508	0.137093125192027	0.135312606285626	1.01315855894936	0.310984431239891	0.617117851853199
ENSMUSG00000038077.7	Kcna6	NeuPos_IFN-v-Sal_6h	13.5759661116342	-0.0736173890301186	0.190675660200888	-0.386086975928435	0.699432255175173	0.876363565470111
ENSMUSG00000020205.8	Phlda1	NeuPos_IFN-v-Sal_6h	2.6617308733757	0.972786188024659	0.364383125178893	2.66967957845762	0.0075923661628209	0.0670651166074845
ENSMUSG00000018865.8	Sult4a1	NeuPos_IFN-v-Sal_6h	2.26264840609853	-0.0416508071123735	0.238754262468703	-0.174450527842757	0.861511407574432	0.947901521649002
ENSMUSG00000024277.14	Mapre2	NeuPos_IFN-v-Sal_6h	52.4614682180084	-0.0297836982442526	0.0719201134209721	-0.414121958761644	0.678784791929482	0.865520468535104
ENSMUSG00000041841.7	Rpl37	NeuPos_IFN-v-Sal_6h	13.1534165683639	-0.432712270226498	0.199599470345297	-2.16790289812858	0.0301660753174572	0.167888368831529
ENSMUSG00000093954.8	Gm16867	NeuPos_IFN-v-Sal_6h	0.915594197716683	0.230183639561563	0.511869976746457	0.449691620955489	0.652932813921806	0.852018640233755
ENSMUSG00000035505.14	Cox18	NeuPos_IFN-v-Sal_6h	5.04778897301646	-0.0703984312732056	0.16996311924818	-0.414198277747598	0.678728903013045	0.865520468535104
ENSMUSG00000056735.5	A930024E05Rik	NeuPos_IFN-v-Sal_6h	1.1246096879975	0.486556666380966	0.378361455631668	1.28595727481984	0.198457973087219	0.498397967839012
ENSMUSG00000060519.11	Tor3a	NeuPos_IFN-v-Sal_6h	3.87312965730756	0.806224590915461	0.329780312077726	2.44473233055053	0.0144959681779051	0.104365110964523
ENSMUSG00000041444.14	Arhgap32	NeuPos_IFN-v-Sal_6h	76.3939969085293	-0.171257903372718	0.0568783072011018	-3.010952888721	0.0026042925550926	0.0302165800691859
ENSMUSG00000020411.2	Nipal4	NeuPos_IFN-v-Sal_6h	8.38368721459185	-1.20608984138965	0.546894162133624	-2.20534415047379	0.0274299539172193	0.15733574211455
ENSMUSG00000030498.15	Gas2	NeuPos_IFN-v-Sal_6h	31.0058143852251	-0.356506236750843	0.0761191482521612	-4.68352897972319	2.81977566128089e-06	9.89560680343107e-05
ENSMUSG00000005131.3	4930550C14Rik	NeuPos_IFN-v-Sal_6h	0.574166067946261	-0.428958388989215	0.637951574473822	-0.672399608611385	0.501329331902835	NA
ENSMUSG00000097590.1	Gm26675	NeuPos_IFN-v-Sal_6h	1.78640426141845	0.0638918900353336	0.29725258331201	0.214941412193783	0.829812997119319	0.934564507387247
ENSMUSG00000022472.16	Desi1	NeuPos_IFN-v-Sal_6h	28.0142256285082	0.0947173768960548	0.119495781791922	0.792642011924626	0.427986424284305	0.714053505235083
ENSMUSG00000087338.2	Scpep1os	NeuPos_IFN-v-Sal_6h	2.42663428222734	0.276432909073719	0.304505833888837	0.907808252943469	0.363979537294244	0.663678071073507
ENSMUSG00000024369.16	Nelfe	NeuPos_IFN-v-Sal_6h	1.47885225475252	-0.495373474757862	0.381241146110051	-1.2993704373527	0.193816832008328	0.493037354482174
ENSMUSG00000027894.14	Slc6a17	NeuPos_IFN-v-Sal_6h	14.5610961475458	-0.103153739712784	0.0939231409520725	-1.09827821628561	0.27208302104585	0.582210116867091
ENSMUSG00000027134.4	Lpcat4	NeuPos_IFN-v-Sal_6h	1.92171613325641	-0.245513046461626	0.291461362125955	-0.842351949057068	0.399590980799338	0.691362755850512
ENSMUSG00000024304.14	Cdh2	NeuPos_IFN-v-Sal_6h	121.390287009276	-0.349536884476632	0.112494297152134	-3.10715203637325	0.0018889922131617	0.0238814206327671
ENSMUSG00000091329.2	1700112D23Rik	NeuPos_IFN-v-Sal_6h	5.62940238778182	-0.429902492917438	0.162258619363374	-2.64948940527272	0.0080613499761061	0.0699501306087457
ENSMUSG00000015981.12	Stk32c	NeuPos_IFN-v-Sal_6h	3.38210304817947	-0.302579522474148	0.211290576079242	-1.43205403709377	0.152128357101546	0.43590697232035
ENSMUSG00000020524.16	Gria1	NeuPos_IFN-v-Sal_6h	93.3786526974361	-0.201874568838315	0.075637516875321	-2.6689740379907	0.0076083330990544	0.0671645167257293
ENSMUSG00000018750.14	Zbtb4	NeuPos_IFN-v-Sal_6h	10.215897938795	-0.0906812479802413	0.14781856936792	-0.613463168856249	0.539570128894666	0.786036116708087
ENSMUSG00000027708.14	Dcun1d1	NeuPos_IFN-v-Sal_6h	25.9741754935189	0.0699801113733166	0.0785164299643898	0.891279843022094	0.372779059645959	0.670118097632553
ENSMUSG00000097461.1	Gm26735	NeuPos_IFN-v-Sal_6h	0.717903044669928	-0.0918603999743347	0.51319751530053	-0.178996190035217	0.857940693293702	0.945905671906575
ENSMUSG00000039952.15	Dag1	NeuPos_IFN-v-Sal_6h	12.2726593370819	-0.0115866795093544	0.125189372877686	-0.0925532195186808	0.926258509568037	0.972867735722573
ENSMUSG00000045994.16	B3gat1	NeuPos_IFN-v-Sal_6h	8.45816633511206	-0.273088586182146	0.127856372547543	-2.13590125185663	0.0326874635502949	0.176346452353125
ENSMUSG00000063558.4	Aox1	NeuPos_IFN-v-Sal_6h	4.42033798618224	-0.0680920404914045	0.434888695902851	-0.156573489108614	0.875580997433621	0.953426850914743
ENSMUSG00000020646.16	Mboat2	NeuPos_IFN-v-Sal_6h	31.0485587157657	0.0213498341693063	0.0904660384098846	0.235998332021285	0.813433964478911	0.929618834618627
ENSMUSG00000108847.1	B830042I05Rik	NeuPos_IFN-v-Sal_6h	0.744758047669821	-0.366555634422564	0.393200340684489	-0.932236309318701	0.35121441471607	0.652765846709439
ENSMUSG00000046223.10	Plaur	NeuPos_IFN-v-Sal_6h	0.86414107798445	0.397553607075074	0.554141071375669	0.717423103268879	0.473113068387621	0.741875043405345
ENSMUSG00000030019.6	Fbxl14	NeuPos_IFN-v-Sal_6h	1.05874822905137	0.0640992218396856	0.502359488609898	0.127596319554066	0.898468443895233	0.962582027868207
ENSMUSG00000043556.9	Fbxl7	NeuPos_IFN-v-Sal_6h	24.8028569016361	0.234678548479207	0.110205477894942	2.12946355264593	0.033215927267272	0.177917493121839
ENSMUSG00000029814.10	Igf2bp3	NeuPos_IFN-v-Sal_6h	13.6603125657081	0.270008897099829	0.199584971744419	1.35285184420394	0.176102966268625	0.471138567191144
ENSMUSG00000018326.9	Ywhab	NeuPos_IFN-v-Sal_6h	15.4584235553124	-0.373709749304934	0.10118885068285	-3.69319096701896	0.0002214575909663	0.0043223667891624
ENSMUSG00000018076.12	Med13l	NeuPos_IFN-v-Sal_6h	36.9209521101624	-0.0379028571732219	0.0797602332334008	-0.47520995910716	0.634637329294619	0.84139299719893
ENSMUSG00000054850.4	Smim10l2a	NeuPos_IFN-v-Sal_6h	0.550506482454258	-0.161047068274261	0.520060090234093	-0.30967011562408	0.756811830646407	NA
ENSMUSG00000045193.13	Cirbp	NeuPos_IFN-v-Sal_6h	2.54206429171048	-0.38394619131952	0.314312019123466	-1.22154473249304	0.221879839622352	0.527330100907302
ENSMUSG00000049717.9	Lig4	NeuPos_IFN-v-Sal_6h	0.92089817998532	-0.184059381653493	0.480716300447074	-0.382885667663682	0.701804538635428	0.877229040069588
ENSMUSG00000052949.14	Rnf157	NeuPos_IFN-v-Sal_6h	23.9580034230455	-0.17479483293845	0.105045955597826	-1.66398441466572	0.0961155440019696	0.335403936061735
ENSMUSG00000026586.16	Prrx1	NeuPos_IFN-v-Sal_6h	5.04592378044121	-0.675863276950337	0.516329796208117	-1.30897593343212	0.190542503095668	0.48829480662859
ENSMUSG00000017978.18	Cadps2	NeuPos_IFN-v-Sal_6h	86.8215122619262	0.227431378058727	0.0670729924640309	3.39080410316704	0.0006968789333579	0.0112831034573677
ENSMUSG00000028773.8	Fabp3	NeuPos_IFN-v-Sal_6h	1.23906041404414	-0.354300229004651	0.384478898443778	-0.921507605329502	0.356785472394914	0.657034950327354
ENSMUSG00000045160.14	Bola3	NeuPos_IFN-v-Sal_6h	3.34559663285318	-0.267758179763033	0.265810025362841	-1.00732912311164	0.313776638998364	0.618785418405497
ENSMUSG00000032115.13	Hyou1	NeuPos_IFN-v-Sal_6h	4.73283358841774	0.342486216724718	0.173400836620783	1.97511282759099	0.048255345443186	0.225165187508174
ENSMUSG00000056579.17	Tug1	NeuPos_IFN-v-Sal_6h	25.2795713171496	-0.0768083388701266	0.186680271933344	-0.411443255758442	0.680747541598065	0.866687011061249
ENSMUSG00000108137.1	Gm44053	NeuPos_IFN-v-Sal_6h	0.494017096145285	0.43305934442254	0.480070750864397	0.902074003972935	0.367017557219526	NA
ENSMUSG00000105068.1	Gm42950	NeuPos_IFN-v-Sal_6h	2.8950568276559	-0.126285194816028	0.225302063128013	-0.560515039510648	0.575128184258482	0.808128833265764
ENSMUSG00000031157.10	Pqbp1	NeuPos_IFN-v-Sal_6h	1.60931050215315	-0.382618443609451	0.338417448820555	-1.13061086224408	0.258218913615942	0.568289014704964
ENSMUSG00000039449.14	Prpf18	NeuPos_IFN-v-Sal_6h	20.1969901884028	0.250617808680012	0.0895147370971753	2.79973797396004	0.0051144102917236	0.0498974530298936
ENSMUSG00000022516.9	Nudt16l1	NeuPos_IFN-v-Sal_6h	0.987780474162642	-0.314519748728258	0.366835067928491	-0.857387355315685	0.391230845129073	0.685303304819159
ENSMUSG00000026678.10	Rgs5	NeuPos_IFN-v-Sal_6h	2.74693587737288	1.6757418572384	0.782110916367421	2.14258850269157	0.0321461551778867	0.175140356701951
ENSMUSG00000030720.16	Cln3	NeuPos_IFN-v-Sal_6h	4.88970479911576	-0.710718712302473	0.230497244468124	-3.08341522234883	0.0020463940747879	0.0251840186819532
ENSMUSG00000027997.9	Casp6	NeuPos_IFN-v-Sal_6h	0.603762826880595	-0.485171903639029	0.50066146825246	-0.969061800047252	0.332514355660243	0.634565301292143
ENSMUSG00000067787.10	Blcap	NeuPos_IFN-v-Sal_6h	3.58808601269884	-0.422921818927245	0.226758016133341	-1.86507990385025	0.0621702049714013	0.261606934563652
ENSMUSG00000045326.13	Fndc7	NeuPos_IFN-v-Sal_6h	3.12712543027026	-0.634600445124927	0.447934375934872	-1.41672637604664	0.156562942362453	0.442485496657482
ENSMUSG00000030231.10	Plekha5	NeuPos_IFN-v-Sal_6h	125.864604539454	0.102442759274671	0.040521602978009	2.52810233914651	0.0114680918261528	0.0891907054252317
ENSMUSG00000032913.13	Lrig2	NeuPos_IFN-v-Sal_6h	40.6160966435952	-0.0148093211347176	0.0724461097214893	-0.20441844554042	0.838026517052588	0.937831072185963
ENSMUSG00000028273.15	Pdlim5	NeuPos_IFN-v-Sal_6h	32.9753068101572	0.18805687375161	0.134313502075771	1.40013379775862	0.161473255821371	0.44959736506796
ENSMUSG00000106567.1	2010309G21Rik	NeuPos_IFN-v-Sal_6h	0.713959106017335	-1.38764429943098	0.566493785598871	-2.44953137122948	0.0143042248574674	0.103576915125365
ENSMUSG00000029147.10	Ppm1g	NeuPos_IFN-v-Sal_6h	10.3970472036182	0.213658513624496	0.16809240037311	1.27107777121538	0.203700982464246	0.503370915894359
ENSMUSG00000029098.16	Acox3	NeuPos_IFN-v-Sal_6h	4.318380162807	-0.254425836633514	0.305437812182945	-0.832987359407629	0.404851858362803	0.694561020825192
ENSMUSG00000022881.14	Rfc4	NeuPos_IFN-v-Sal_6h	2.09921074372352	0.289216477207965	0.36388979608712	0.794791391014226	0.426734859645114	0.713043072619161
ENSMUSG00000028582.14	Cc2d1b	NeuPos_IFN-v-Sal_6h	6.30104584477167	-0.203041768895661	0.195271893748821	-1.03979003325914	0.298437460602712	0.606502099585743
ENSMUSG00000021583.6	Erap1	NeuPos_IFN-v-Sal_6h	13.7647115216826	2.03282597265635	0.147097135879557	13.8196162726161	1.94101759005906e-43	8.64238081973796e-41
ENSMUSG00000085792.2	Gm15414	NeuPos_IFN-v-Sal_6h	3.00573950339753	-0.250823658034288	0.270260607276294	-0.928080716468846	0.353365701618643	0.654810179423421
[truncated: 36,463,163 more chars]
