## Supplemental Table 2 for "Conserved and cell type-specific transcriptional responses to IFN-γ in the ventral midbrain" (part 1 of 3)

### Sheet: Oligo_IFN1_v_Sal
GID	gene	log2(fold-change)	stat	sample1 mean	sample2 mean	pval	qval
ENSMUSG00000060802.8	B2m	8.495744	2239.500000	0.009087	3.280147	1.255670e-59	2.097596e-55
ENSMUSG00000073411.11	H2-D1	6.787538	4345.000000	0.019228	2.124115	3.207997e-48	2.679479e-44
ENSMUSG00000022085.3	Pebp4	-5.954352	30335.000000	1.110289	0.017906	4.978002e-40	2.771917e-36
ENSMUSG00000061232.15	H2-K1	8.534831	6338.000000	0.003284	1.217894	9.678280e-40	4.041892e-36
ENSMUSG00000027546.15	Atp9a	-1.980675	31494.500000	2.850846	0.722323	7.642159e-36	2.553245e-32
ENSMUSG00000024940.10	Ltbp3	-8.026724	29180.000000	0.956920	0.003669	1.292835e-35	3.599469e-32
ENSMUSG00000069874.7	Irgm2	inf	9168.000000	0.000000	1.204909	1.594818e-28	3.805920e-25
ENSMUSG00000067212.8	H2-T23	7.185482	9531.000000	0.006060	0.882044	8.321725e-27	1.737680e-23
ENSMUSG00000046879.6	Irgm1	7.405351	9813.000000	0.005916	1.002912	8.778119e-26	1.629316e-22
ENSMUSG00000071550.13	Cfap44	inf	10123.000000	0.000000	0.597876	5.022207e-25	8.389596e-22
ENSMUSG00000073418.4	C4b	3.634574	9701.000000	0.075325	0.935525	4.180719e-23	6.348992e-20
ENSMUSG00000092341.2	Malat1	0.490521	8041.000000	217.408037	305.447799	3.329884e-21	4.635476e-18
ENSMUSG00000073555.1	Gm4951	inf	11746.500000	0.000000	1.236264	1.797125e-19	2.309306e-16
ENSMUSG00000078921.3	Tgtp2	inf	11842.000000	0.000000	0.814334	3.686833e-19	4.399182e-16
ENSMUSG00000092274.2	Neat1	0.842750	8934.000000	5.774893	10.357073	6.448736e-18	7.181743e-15
ENSMUSG00000028677.18	Rnf220	0.869286	9049.500000	6.943607	12.684297	1.633459e-17	1.705433e-14
ENSMUSG00000040253.15	Gbp7	inf	12415.000000	0.000000	0.568312	2.550496e-17	2.506238e-14
ENSMUSG00000075555.11	Gm10863	2.238226	10219.000000	0.338327	1.596284	4.337079e-16	4.025051e-13
ENSMUSG00000031425.15	Plp1	-0.459627	26979.000000	27.128870	19.727417	5.593743e-16	4.918078e-13
ENSMUSG00000074151.12	Nlrc5	inf	12892.500000	0.000000	0.355270	7.915429e-16	6.611362e-13
ENSMUSG00000054072.11	Iigp1	inf	13083.500000	0.000000	1.150344	3.054652e-15	2.429903e-12
ENSMUSG00000035929.11	H2-Q4	inf	13179.000000	0.000000	0.382475	5.971024e-15	4.533907e-12
ENSMUSG00000042662.16	Dusp15	1.557751	10907.000000	0.624648	1.838930	7.607199e-13	5.525142e-10
ENSMUSG00000058589.14	Anks1b	1.097502	10779.000000	2.042746	4.371146	3.747875e-12	2.608677e-09
ENSMUSG00000070327.14	Rnf213	3.634767	13509.000000	0.039243	0.487459	2.817490e-11	1.882646e-08
ENSMUSG00000092267.1	Gm20417	0.377880	11124.000000	11.353235	14.752746	4.261705e-11	2.738146e-08
ENSMUSG00000027375.14	Mal	-0.788266	25279.000000	4.403831	2.549992	6.435591e-11	3.981724e-08
ENSMUSG00000040033.15	Stat2	2.418511	13112.000000	0.096852	0.517789	9.776364e-11	5.631523e-08
ENSMUSG00000090942.1	F830016B08Rik	inf	14611.500000	0.000000	0.368946	9.497998e-11	5.631523e-08
ENSMUSG00000066687.4	Zbtb16	-1.157523	24854.500000	1.488700	0.667357	1.692921e-10	9.426749e-08
ENSMUSG00000028525.16	Pde4b	0.403186	11480.000000	34.855838	46.094246	3.733957e-10	2.012121e-07
ENSMUSG00000028268.14	Gbp3	inf	14898.000000	0.000000	0.229008	6.066229e-10	3.070799e-07
ENSMUSG00000016496.7	Cd274	inf	14898.000000	0.000000	0.389523	6.066229e-10	3.070799e-07
ENSMUSG00000037321.17	Tap1	inf	15089.000000	0.000000	0.195366	2.059410e-09	9.829270e-07
ENSMUSG00000082292.3	Gm12250	inf	15089.000000	0.000000	0.267136	2.059410e-09	9.829270e-07
ENSMUSG00000040483.15	Xaf1	1.899920	13646.000000	0.115352	0.430483	4.977420e-09	2.309661e-06
ENSMUSG00000002325.14	Irf9	3.211280	14820.000000	0.025359	0.234872	5.335898e-09	2.409086e-06
ENSMUSG00000040328.14	Olfr56	4.865734	14975.500000	0.008682	0.253136	5.704175e-09	2.507585e-06
ENSMUSG00000049252.17	Lrp1b	0.353834	11990.000000	18.966704	24.238549	6.950160e-09	2.976985e-06
ENSMUSG00000020486.18	Sept4	-0.836142	24309.000000	2.068383	1.158583	1.171116e-08	4.890875e-06
ENSMUSG00000028412.17	Slc44a1	0.660577	12115.000000	2.759450	4.361904	1.366594e-08	5.568038e-06
ENSMUSG00000064215.13	Ifi27	2.190067	14039.000000	0.102487	0.467676	2.759791e-08	1.097674e-05
ENSMUSG00000038507.6	Parp12	4.106317	15156.000000	0.012788	0.220259	3.731256e-08	1.449550e-05
ENSMUSG00000096727.2	Psmb9	inf	15566.500000	0.000000	0.219615	4.175255e-08	1.549947e-05
ENSMUSG00000037921.15	Ddx60	inf	15566.500000	0.000000	0.202078	4.175255e-08	1.549947e-05
ENSMUSG00000037997.12	Parp11	3.570083	15077.000000	0.022947	0.272539	4.875551e-08	1.770567e-05
ENSMUSG00000002748.7	Baz1b	-1.244600	23184.000000	0.629509	0.265668	4.986998e-08	1.772506e-05
ENSMUSG00000056004.16	9330182L06Rik	0.974973	12645.500000	0.735254	1.445218	5.363530e-08	1.866620e-05
ENSMUSG00000020181.15	Nav3	1.355889	12984.000000	0.832582	2.131034	5.533852e-08	1.886592e-05
ENSMUSG00000086844.1	B230206H07Rik	1.327985	13229.500000	0.318017	0.798386	5.833923e-08	1.949114e-05
ENSMUSG00000038831.16	Ralgps1	0.958133	12547.000000	1.002769	1.948173	6.275075e-08	2.055395e-05
ENSMUSG00000047155.13	Cyp4x1	inf	15757.500000	0.000000	0.148916	1.367207e-07	4.152580e-05
ENSMUSG00000029561.17	Oasl2	inf	15757.500000	0.000000	0.212046	1.367207e-07	4.152580e-05
ENSMUSG00000063388.4	BC023105	inf	15757.500000	0.000000	0.356095	1.367207e-07	4.152580e-05
ENSMUSG00000029798.11	Herc6	inf	15757.500000	0.000000	0.204223	1.367207e-07	4.152580e-05
ENSMUSG00000026104.14	Stat1	2.473881	15143.000000	0.036951	0.205276	1.691342e-07	5.045334e-05
ENSMUSG00000058070.14	Eml1	0.905280	12884.000000	1.141177	2.137321	3.888504e-07	1.139605e-04
ENSMUSG00000024339.12	Tap2	inf	15948.500000	0.000000	0.159295	4.435251e-07	1.277429e-04
ENSMUSG00000110080.1	RP23-4P23.1	2.345260	15093.000000	0.087664	0.445466	5.176291e-07	1.465592e-04
ENSMUSG00000031447.7	Lamp1	-0.806419	23312.000000	1.096544	0.627004	7.335468e-07	2.042316e-04
ENSMUSG00000048852.13	Gm12185	inf	16044.000000	0.000000	0.157936	7.961740e-07	2.180342e-04
ENSMUSG00000040265.16	Dnm3	0.375754	12921.000000	6.408456	8.315082	8.251114e-07	2.223143e-04
ENSMUSG00000043259.14	Fam13c	1.101865	13388.000000	0.591266	1.269046	9.092771e-07	2.411028e-04
ENSMUSG00000073144.4	4930599N23Rik	2.795234	15368.500000	0.039194	0.272062	9.568572e-07	2.497547e-04
ENSMUSG00000021097.14	Clmn	-0.834511	23395.000000	2.034083	1.140659	1.096850e-06	2.818904e-04
ENSMUSG00000028270.12	Gbp2	inf	16139.500000	0.000000	0.233143	1.426179e-06	3.555868e-04
ENSMUSG00000069892.9	9930111J21Rik2	inf	16139.500000	0.000000	0.188282	1.426179e-06	3.555868e-04
ENSMUSG00000003974.6	Grm3	-0.435790	23411.000000	8.014442	5.924988	1.656884e-06	4.070329e-04
ENSMUSG00000022462.6	Slc38a2	1.179409	13162.500000	1.192030	2.699758	1.717689e-06	4.158550e-04
ENSMUSG00000027233.4	Patl2	4.729287	16044.000000	0.005916	0.156923	2.060419e-06	4.917042e-04
ENSMUSG00000046718.7	Bst2	inf	16235.000000	0.000000	0.130572	2.549494e-06	5.886029e-04
ENSMUSG00000040268.17	Plekha1	0.988152	13287.000000	1.000711	1.985052	2.572165e-06	5.886029e-04
ENSMUSG00000018899.16	Irf1	inf	16235.000000	0.000000	0.124567	2.549494e-06	5.886029e-04
ENSMUSG00000050908.12	Tvp23a	3.523203	15847.000000	0.017739	0.203953	2.823255e-06	6.373307e-04
ENSMUSG00000038774.8	Ascc3	0.982731	13557.000000	0.602276	1.190219	3.063556e-06	6.775124e-04
ENSMUSG00000033006.9	Sox10	-0.671192	23104.000000	1.260989	0.791886	3.082367e-06	6.775124e-04
ENSMUSG00000081769.8	Gm12216	5.290872	16133.000000	0.004196	0.164259	3.438539e-06	7.459844e-04
ENSMUSG00000033355.6	Rtp4	5.176969	16135.000000	0.004733	0.171229	3.512662e-06	7.522952e-04
ENSMUSG00000022748.7	Cmss1	-0.453396	23240.000000	11.215385	8.190839	3.607986e-06	7.629293e-04
ENSMUSG00000028078.14	Dclk2	2.758627	15403.000000	0.046435	0.314252	4.067819e-06	8.494114e-04
ENSMUSG00000098178.1	Gm42418	-0.296259	23202.000000	40.661721	33.113340	4.274743e-06	8.815997e-04
ENSMUSG00000047216.8	Cdh19	-0.584732	23112.000000	3.081122	2.054410	5.842030e-06	1.175797e-03
ENSMUSG00000021270.13	Hsp90aa1	-0.719102	23094.000000	2.433388	1.478224	5.830161e-06	1.175797e-03
ENSMUSG00000107736.1	Gm44148	3.821536	15905.500000	0.017024	0.240684	6.703716e-06	1.333162e-03
ENSMUSG00000037605.16	Adgrl3	1.155796	13727.000000	0.774543	1.725739	6.888315e-06	1.353756e-03
ENSMUSG00000054423.13	Cadps	-1.158472	22326.500000	1.120438	0.501941	7.319273e-06	1.409466e-03
ENSMUSG00000026109.14	Tmeff2	0.316867	13402.000000	19.782532	24.641560	7.340530e-06	1.409466e-03
ENSMUSG00000024338.14	Psmb8	inf	16426.000000	0.000000	0.111161	8.100807e-06	1.537772e-03
ENSMUSG00000057716.6	Tmem178b	-0.422385	22974.000000	4.810305	3.589402	1.146354e-05	2.151668e-03
ENSMUSG00000056073.14	Grik2	0.778568	13511.500000	4.107765	7.046570	1.171746e-05	2.174891e-03
ENSMUSG00000028532.14	Cachd1	1.787260	14937.000000	0.166181	0.573590	1.251711e-05	2.297784e-03
ENSMUSG00000040296.15	Ddx58	inf	16521.500000	0.000000	0.110771	1.440200e-05	2.590283e-03
ENSMUSG00000044734.15	Serpinb1a	-1.484308	21343.000000	0.359262	0.128408	1.442061e-05	2.590283e-03
ENSMUSG00000050840.8	Cdh20	0.501012	13564.000000	5.262764	7.447897	1.465606e-05	2.604569e-03
ENSMUSG00000041417.15	Pik3r1	0.659446	13614.000000	1.428288	2.255946	1.533971e-05	2.697367e-03
ENSMUSG00000104093.1	A330015K06Rik	-0.569635	22814.000000	2.981044	2.008590	1.888387e-05	3.285989e-03
ENSMUSG00000023019.12	Gpd1	1.894863	14985.000000	0.136465	0.507494	2.026568e-05	3.490084e-03
ENSMUSG00000064115.13	Cadm2	0.454356	13647.000000	6.034326	8.268059	2.073945e-05	3.535229e-03
ENSMUSG00000056116.18	H2-T22	3.736613	16325.500000	0.010681	0.142379	2.458782e-05	4.148883e-03
ENSMUSG00000033510.14	Otud7a	-0.637650	22736.000000	3.360134	2.159756	2.739103e-05	4.570658e-03
ENSMUSG00000001855.15	Nup214	-1.076246	21700.000000	0.471835	0.223773	2.763463e-05	4.570658e-03
ENSMUSG00000026083.12	Eif5b	0.972689	14222.000000	0.394352	0.773913	2.801972e-05	4.588916e-03
ENSMUSG00000095041.7	AC149090.1	-0.766874	22344.000000	0.920969	0.541244	3.046339e-05	4.940689e-03
ENSMUSG00000012519.14	Mlkl	5.259894	16512.000000	0.003024	0.115887	3.341903e-05	5.367931e-03
ENSMUSG00000022912.8	Pros1	3.559032	16314.000000	0.016265	0.191708	4.345108e-05	6.912860e-03
ENSMUSG00000057143.15	Trim12c	inf	16712.500000	0.000000	0.097776	4.531373e-05	7.141188e-03
ENSMUSG00000018171.9	Vmp1	-0.475700	22633.000000	3.991467	2.870334	4.662222e-05	7.278731e-03
ENSMUSG00000025364.12	Pa2g4	-2.829972	20250.000000	0.150257	0.021131	5.031198e-05	7.710657e-03
ENSMUSG00000106001.1	Gm42826	0.909904	14261.000000	0.438396	0.823711	4.997027e-05	7.710657e-03
ENSMUSG00000029797.12	Sspo	-2.323351	20339.000000	0.135815	0.027136	5.194174e-05	7.888062e-03
ENSMUSG00000042807.15	Hecw2	-0.323313	22557.500000	5.614786	4.487518	6.324331e-05	9.517833e-03
ENSMUSG00000022906.15	Parp9	4.454592	16615.000000	0.005025	0.110183	6.399991e-05	9.545701e-03
ENSMUSG00000013523.13	Bcas1	0.553998	13939.000000	2.977313	4.371136	6.666909e-05	9.855816e-03
ENSMUSG00000098973.1	Mir6236	-0.674984	22528.000000	3.698712	2.316649	6.924232e-05	1.014643e-02
ENSMUSG00000024420.8	Zfp521	2.024545	15775.000000	0.083508	0.339763	7.273455e-05	1.056548e-02
ENSMUSG00000033904.16	Ccp110	-0.716498	22382.000000	1.456764	0.886547	7.434662e-05	1.070655e-02
ENSMUSG00000034422.14	Parp14	inf	16808.000000	0.000000	0.096265	8.022192e-05	1.138853e-02
ENSMUSG00000000538.18	Tom1l2	-0.668991	22198.000000	1.038613	0.653232	8.044576e-05	1.138853e-02
ENSMUSG00000022604.18	Cep97	-0.887817	22017.000000	0.859539	0.464522	8.500498e-05	1.193284e-02
ENSMUSG00000021911.15	Parg	-0.821049	21959.000000	0.754084	0.426834	8.627127e-05	1.200968e-02
ENSMUSG00000022899.8	Slc15a2	-1.393614	20967.000000	0.368058	0.140087	9.264641e-05	1.279056e-02
ENSMUSG00000039976.4	Tbc1d16	-1.336100	21174.000000	0.350078	0.138662	9.657811e-05	1.322408e-02
ENSMUSG00000028832.11	Stmn1	-0.664958	22329.000000	1.477676	0.931981	9.756892e-05	1.325113e-02
ENSMUSG00000037266.18	Rsrp1	0.498363	14097.500000	1.277784	1.805010	1.070976e-04	1.442795e-02
ENSMUSG00000049336.16	Tenm2	0.757628	14326.000000	1.337334	2.261042	1.149361e-04	1.536007e-02
ENSMUSG00000036777.7	Anln	-0.527541	22345.500000	2.583166	1.792036	1.216531e-04	1.612869e-02
ENSMUSG00000040759.8	Cmtm5	-0.767764	22054.000000	1.007331	0.591632	1.370212e-04	1.802315e-02
ENSMUSG00000048285.8	Frmd6	inf	16903.500000	0.000000	0.078456	1.418790e-04	1.851631e-02
ENSMUSG00000062078.14	Qk	0.213399	14155.000000	11.604561	13.454520	1.532564e-04	1.984611e-02
ENSMUSG00000062209.15	Erbb4	0.516881	14163.000000	7.098144	10.156439	1.573681e-04	2.022180e-02
ENSMUSG00000032841.15	Prr5l	0.244234	14167.500000	10.044706	11.897591	1.605551e-04	2.047384e-02
ENSMUSG00000053475.5	Tnfaip6	-0.897329	21903.000000	0.897790	0.482005	1.651293e-04	2.089761e-02
ENSMUSG00000010461.14	Eya4	2.229024	16136.500000	0.054324	0.254682	1.743777e-04	2.190210e-02
ENSMUSG00000105891.4	A230001M10Rik	-0.544989	22245.500000	2.919527	2.001034	1.917699e-04	2.372975e-02
ENSMUSG00000025321.14	Itgb8	0.788121	14675.000000	0.466135	0.804933	1.915229e-04	2.372975e-02
ENSMUSG00000002459.17	Rgs20	3.583581	16393.000000	0.023556	0.282402	1.935757e-04	2.377708e-02
ENSMUSG00000021703.8	Serinc5	0.805216	14657.000000	0.483538	0.844938	2.022235e-04	2.465799e-02
ENSMUSG00000060301.5	2610008E11Rik	-1.235719	21072.000000	0.345906	0.146882	2.099130e-04	2.541012e-02
ENSMUSG00000033379.13	Atp6v0b	-0.727273	22025.000000	1.080166	0.652469	2.135554e-04	2.566506e-02
ENSMUSG00000024097.10	Srsf7	-0.722762	21957.000000	0.950265	0.575800	2.205919e-04	2.632135e-02
ENSMUSG00000038267.14	Slc22a23	0.775278	14516.500000	0.689143	1.179482	2.361747e-04	2.798084e-02
ENSMUSG00000074582.10	Arfgef2	-0.702804	21760.000000	0.652334	0.400779	2.437339e-04	2.866794e-02
ENSMUSG00000049928.15	Glp2r	-1.613163	20519.500000	0.215405	0.070412	2.454065e-04	2.866794e-02
ENSMUSG00000066258.13	Trim12a	inf	16999.000000	0.000000	0.099893	2.507367e-04	2.908720e-02
ENSMUSG00000029700.11	Slc13a1	-1.121761	21452.000000	0.850224	0.390705	2.558085e-04	2.947091e-02
ENSMUSG00000026830.9	Ermn	-0.514749	22129.500000	1.732052	1.212288	2.697398e-04	3.086304e-02
ENSMUSG00000025964.15	Adam23	1.165592	15375.000000	0.235504	0.528296	3.003729e-04	3.413421e-02
ENSMUSG00000022044.14	Stmn4	-0.622214	22025.000000	1.412259	0.917507	3.151167e-04	3.556154e-02
ENSMUSG00000025429.8	Pstpip2	0.502085	14367.000000	2.212333	3.133237	3.171906e-04	3.556154e-02
ENSMUSG00000046764.8	A530053G22Rik	-1.602239	20760.000000	2.465689	0.812113	3.321188e-04	3.698697e-02
ENSMUSG00000026816.14	Gtf3c5	-3.690599	19576.000000	0.083867	0.006495	3.644449e-04	4.031823e-02
ENSMUSG00000022272.17	Myo10	-3.264473	19571.000000	0.094036	0.009786	3.834418e-04	4.214076e-02
ENSMUSG00000054967.6	Zfp647	2.651605	16911.000000	0.012848	0.080730	3.873505e-04	4.229210e-02
ENSMUSG00000023944.14	Hsp90ab1	-0.554001	22032.000000	2.144121	1.460422	3.922981e-04	4.255415e-02
ENSMUSG00000038665.15	Dgki	0.384748	14425.000000	4.242065	5.538574	4.065334e-04	4.381381e-02
ENSMUSG00000015090.13	Ptgds	-1.073960	22038.500000	16.812545	7.986184	4.105119e-04	4.395898e-02
ENSMUSG00000060424.14	Pantr1	1.023612	15330.000000	0.261083	0.530782	4.206602e-04	4.475879e-02
ENSMUSG00000023075.9	Akirin1	-1.345178	20504.500000	0.230574	0.090755	4.329758e-04	4.577760e-02
ENSMUSG00000003039.8	Fam32a	-inf	19386.500000	0.056832	0.000000	4.429243e-04	4.595684e-02
ENSMUSG00000022309.8	Angpt1	inf	17094.500000	0.000000	0.154197	4.429243e-04	4.595684e-02
ENSMUSG00000034459.8	Ifit1	inf	17094.500000	0.000000	0.083191	4.429243e-04	4.595684e-02
ENSMUSG00000070639.5	Lrrc8b	0.622711	14578.500000	0.947262	1.458562	4.477774e-04	4.617359e-02
ENSMUSG00000028385.14	Snx30	0.661099	14600.000000	0.926422	1.464939	4.529042e-04	4.641573e-02
ENSMUSG00000035297.14	Cops4	-2.228592	20082.000000	0.145483	0.031041	4.626584e-04	4.684066e-02
ENSMUSG00000017550.14	Atad5	-2.791648	20003.500000	0.169346	0.024457	4.623845e-04	4.684066e-02
ENSMUSG00000027981.14	Rnpc3	-0.736784	21572.000000	0.646043	0.387674	4.690554e-04	4.720223e-02
ENSMUSG00000018427.7	Ypel2	-0.403289	21999.500000	2.964057	2.241220	4.854663e-04	4.827211e-02
ENSMUSG00000055421.8	Pcdh9	0.173722	14474.000000	73.578903	82.994382	4.828353e-04	4.827211e-02
ENSMUSG00000105255.1	Gm42413	-0.664741	21865.000000	1.420044	0.895767	4.985666e-04	4.928139e-02
ENSMUSG00000004070.15	Hmox2	-0.867886	21495.000000	0.717856	0.393348	5.334960e-04	5.242383e-02
ENSMUSG00000006651.8	Aplp1	-0.426868	21970.000000	3.068681	2.282714	5.382122e-04	5.257798e-02
ENSMUSG00000031189.12	Aff2	1.344136	15800.000000	0.203648	0.517018	5.518485e-04	5.359668e-02
ENSMUSG00000002985.16	Apoe	-0.885304	21739.500000	1.606790	0.869874	5.662877e-04	5.436687e-02
ENSMUSG00000026490.17	Cdc42bpa	-0.249547	21961.000000	6.627892	5.575119	5.658254e-04	5.436687e-02
ENSMUSG00000033502.14	Cdc14a	1.522487	15721.000000	0.138877	0.398974	5.805190e-04	5.541469e-02
ENSMUSG00000039913.12	Pak7	0.313010	14551.500000	5.617190	6.978219	6.297693e-04	5.977441e-02
ENSMUSG00000028618.11	Tmem59	-0.793832	21418.000000	0.678900	0.391597	6.510801e-04	6.144799e-02
ENSMUSG00000074465.2	Gm10701	0.727306	15080.500000	0.514162	0.851218	6.612701e-04	6.205908e-02
ENSMUSG00000040387.16	Klhl32	2.092972	16343.000000	0.062719	0.267576	7.117144e-04	6.605105e-02
ENSMUSG00000022051.15	Bnip3l	-0.912036	20935.500000	0.351157	0.186617	7.111814e-04	6.605105e-02
ENSMUSG00000046753.9	Ccdc66	-0.680104	21345.000000	0.531516	0.331730	7.171102e-04	6.618412e-02
ENSMUSG00000030168.13	Adipor2	0.387960	14603.000000	4.038169	5.284114	7.481711e-04	6.867142e-02
ENSMUSG00000045087.8	S1pr5	-1.258845	20588.000000	0.269537	0.112634	7.637772e-04	6.972076e-02
ENSMUSG00000039385.4	Cdh6	1.226968	15684.500000	0.204401	0.478451	7.717558e-04	7.006620e-02
ENSMUSG00000021091.8	Serpina3n	inf	17190.000000	0.000000	0.078039	7.823857e-04	7.064731e-02
ENSMUSG00000030020.13	Prickle2	-0.279209	21859.500000	6.295262	5.187565	7.979915e-04	7.166908e-02
ENSMUSG00000048264.15	Dip2c	0.727561	14831.000000	0.854112	1.414270	8.317587e-04	7.430229e-02
ENSMUSG00000022425.15	Enpp2	-0.261011	21829.000000	6.148355	5.130818	8.836077e-04	7.851419e-02
ENSMUSG00000025477.14	Inpp5a	-0.674441	21301.000000	0.610019	0.382223	9.007069e-04	7.961010e-02
ENSMUSG00000037685.15	Atp8a1	-0.292705	21819.500000	4.191191	3.421563	9.099250e-04	8.000156e-02
ENSMUSG00000036835.7	Psenen	-1.621817	20137.500000	0.169905	0.055206	9.417124e-04	8.236286e-02
ENSMUSG00000029447.11	Cct6a	-1.558850	20312.000000	0.223292	0.075790	9.552903e-04	8.311523e-02
ENSMUSG00000052544.9	St6galnac3	-0.270452	21803.000000	9.860090	8.174602	9.632113e-04	8.337018e-02
ENSMUSG00000052372.10	Il1rapl1	0.477834	14699.000000	3.557784	4.954751	1.005550e-03	8.658617e-02
ENSMUSG00000086607.7	4930511M06Rik	-0.556677	21693.500000	1.698371	1.154665	1.084294e-03	9.280972e-02
ENSMUSG00000068923.14	Syt11	-0.495466	21670.000000	1.521574	1.079303	1.088938e-03	9.280972e-02
ENSMUSG00000033047.4	Eif3l	-2.392046	19779.000000	0.132022	0.025152	1.095756e-03	9.291680e-02
ENSMUSG00000057933.10	Gsta2	4.111566	17094.000000	0.005156	0.089137	1.104198e-03	9.315975e-02
ENSMUSG00000057963.9	Itpk1	-0.599493	21550.000000	0.921876	0.608425	1.152184e-03	9.588654e-02
ENSMUSG00000024074.7	Crim1	1.145748	15620.000000	0.199214	0.440782	1.151494e-03	9.588654e-02
ENSMUSG00000032826.16	Ank2	-0.210705	21748.000000	9.710122	8.390660	1.153738e-03	9.588654e-02
ENSMUSG00000034912.16	Mdga2	0.249722	14736.000000	8.277283	9.841506	1.164983e-03	9.634178e-02
ENSMUSG00000004508.6	Gab2	0.694328	15008.000000	0.783379	1.267611	1.193013e-03	9.817377e-02
ENSMUSG00000021037.6	Ahsa1	-1.081139	20371.000000	0.204900	0.096847	1.223937e-03	1.002249e-01
ENSMUSG00000063065.13	Mapk3	-1.447109	20027.000000	0.149607	0.054869	1.258081e-03	1.025182e-01
ENSMUSG00000070866.4	Zfp804a	2.517101	16902.000000	0.016380	0.093767	1.316053e-03	1.062061e-01
ENSMUSG00000034310.8	Tmem132d	0.860644	15087.000000	0.676893	1.229137	1.309771e-03	1.062061e-01
ENSMUSG00000031627.9	Irf2	0.786291	15202.000000	0.384279	0.662741	1.335763e-03	1.072038e-01
ENSMUSG00000014599.10	Csf1	0.919409	15402.000000	0.310082	0.586470	1.353304e-03	1.072038e-01
ENSMUSG00000031557.16	Plekha2	2.045778	16602.000000	0.036988	0.152721	1.347409e-03	1.072038e-01
ENSMUSG00000059475.13	Zfp426	-1.246160	20335.500000	0.243131	0.102496	1.354085e-03	1.072038e-01
ENSMUSG00000073407.1	Gm6034	inf	17285.500000	0.000000	0.058928	1.382617e-03	1.086133e-01
ENSMUSG00000003955.7	Fam162a	-1.085759	20485.500000	0.272183	0.128238	1.384893e-03	1.086133e-01
ENSMUSG00000036339.17	Tmem260	-0.980075	21029.500000	0.591810	0.300020	1.496962e-03	1.160073e-01
ENSMUSG00000024581.12	Napg	-1.199645	20380.500000	0.243911	0.106195	1.495224e-03	1.160073e-01
ENSMUSG00000068747.14	Sort1	-0.474231	21482.500000	1.102224	0.793437	1.500004e-03	1.160073e-01
ENSMUSG00000004233.14	Wars2	1.673637	16505.000000	0.052369	0.167066	1.512861e-03	1.164624e-01
ENSMUSG00000056515.8	Rab31	0.396062	14824.000000	2.463487	3.241729	1.529180e-03	1.171787e-01
ENSMUSG00000047921.15	Trappc9	1.026205	15432.000000	0.336421	0.685176	1.567621e-03	1.195759e-01
ENSMUSG00000063458.12	1700112E06Rik	0.748602	15100.000000	1.061817	1.784027	1.619697e-03	1.229865e-01
ENSMUSG00000033701.13	Acbd6	-0.797010	20711.000000	0.374926	0.215785	1.665514e-03	1.258933e-01
ENSMUSG00000028399.17	Ptprd	-0.171502	21624.000000	21.543883	19.129203	1.717597e-03	1.292453e-01
ENSMUSG00000022139.16	Mbnl2	-0.227106	21611.000000	5.583236	4.770020	1.789451e-03	1.328568e-01
ENSMUSG00000034312.13	Iqsec1	-0.577785	21133.000000	0.655990	0.439507	1.786180e-03	1.328568e-01
ENSMUSG00000073633.9	Fbxo36	1.782736	16489.500000	0.050881	0.175071	1.786470e-03	1.328568e-01
ENSMUSG00000037754.13	Ppp1r16b	0.382683	14874.000000	2.860961	3.730018	1.800327e-03	1.330729e-01
ENSMUSG00000029602.11	Rasal1	-1.089714	19834.000000	0.162621	0.076408	1.823191e-03	1.332457e-01
ENSMUSG00000027692.16	Tnik	0.919224	15543.000000	0.356802	0.674748	1.826594e-03	1.332457e-01
ENSMUSG00000026502.13	Desi2	1.000327	15778.500000	0.214101	0.428298	1.811765e-03	1.332457e-01
ENSMUSG00000024079.4	Eif2ak2	4.078192	17185.000000	0.003227	0.054506	1.853700e-03	1.346350e-01
ENSMUSG00000030310.10	Slc6a1	-0.874764	21072.500000	0.589046	0.321232	1.884768e-03	1.362989e-01
ENSMUSG00000015869.16	Prpsap1	-1.084042	20599.000000	0.319741	0.150824	1.916703e-03	1.371836e-01
ENSMUSG00000027787.14	Nmd3	-1.719980	19872.000000	0.150933	0.045816	1.921637e-03	1.371836e-01
ENSMUSG00000035828.10	Pim3	1.036590	15930.000000	0.148766	0.305174	1.913121e-03	1.371836e-01
ENSMUSG00000097479.1	Gm26582	1.643022	16611.000000	0.044005	0.137435	1.946477e-03	1.383655e-01
ENSMUSG00000071637.5	Cebpd	3.760578	17080.500000	0.007240	0.098128	1.961673e-03	1.388549e-01
ENSMUSG00000079362.5	Gm43302	3.787633	17192.000000	0.005156	0.071211	1.987661e-03	1.391996e-01
ENSMUSG00000028820.13	Sfpq	-0.472008	21342.000000	0.901783	0.650150	1.976101e-03	1.391996e-01
ENSMUSG00000033186.8	Mzt1	-1.633304	19973.500000	0.150902	0.048643	1.991542e-03	1.391996e-01
ENSMUSG00000025915.14	Sgk3	-0.543017	21330.000000	0.964415	0.661911	2.005664e-03	1.396025e-01
ENSMUSG00000097578.1	Gm26798	2.075116	16812.000000	0.027609	0.116340	2.021120e-03	1.400946e-01
ENSMUSG00000079197.10	Psme2	2.785205	16986.000000	0.013013	0.089706	2.036322e-03	1.405651e-01
ENSMUSG00000090031.2	4732440D04Rik	-1.394121	19967.500000	0.166287	0.063268	2.064561e-03	1.413463e-01
ENSMUSG00000047976.4	Kcna1	-0.469056	21508.500000	1.737778	1.255435	2.061171e-03	1.413463e-01
ENSMUSG00000027660.16	Skil	3.179371	17088.500000	0.008739	0.079163	2.107754e-03	1.437144e-01
ENSMUSG00000010358.13	Ifi35	2.766933	16994.000000	0.012698	0.086428	2.175225e-03	1.477119e-01
ENSMUSG00000050121.8	Opalin	-0.714349	21037.000000	0.826469	0.503717	2.201951e-03	1.483209e-01
ENSMUSG00000097348.8	Rmst	2.583082	16995.000000	0.015940	0.095513	2.193185e-03	1.483209e-01
ENSMUSG00000024308.14	Tapbp	2.645262	16996.000000	0.016238	0.101587	2.211282e-03	1.483512e-01
ENSMUSG00000041236.7	Vps41	0.824248	15499.500000	0.330015	0.584328	2.263889e-03	1.506704e-01
ENSMUSG00000032537.14	Ephb1	0.381555	14968.000000	1.809889	2.357824	2.260421e-03	1.506704e-01
ENSMUSG00000095588.1	Gm12350	-1.870819	19775.000000	0.135447	0.037034	2.306167e-03	1.522851e-01
ENSMUSG00000039686.14	Zer1	0.813654	15595.000000	0.300258	0.527752	2.306383e-03	1.522851e-01
ENSMUSG00000053465.5	Hs6st3	2.689721	17099.500000	0.010489	0.067673	2.324927e-03	1.529051e-01
ENSMUSG00000044224.16	Dnajc21	-1.051774	20214.000000	0.207845	0.100259	2.345754e-03	1.536699e-01
ENSMUSG00000000568.15	Hnrnpd	-1.049513	20476.000000	0.312358	0.150910	2.400584e-03	1.564265e-01
ENSMUSG00000062397.7	Zfp706	-1.249707	20209.000000	0.236399	0.099414	2.406561e-03	1.564265e-01
ENSMUSG00000060550.15	H2-Q7	inf	17381.000000	0.000000	0.037276	2.445913e-03	1.571499e-01
ENSMUSG00000031897.8	Psmb10	2.311308	17104.500000	0.018287	0.090766	2.430260e-03	1.571499e-01
ENSMUSG00000074896.3	Ifit3	inf	17381.000000	0.000000	0.059971	2.445913e-03	1.571499e-01
ENSMUSG00000019806.13	Aig1	0.393779	15010.000000	1.548423	2.034364	2.501621e-03	1.601133e-01
ENSMUSG00000054364.4	Rhob	-0.989462	20769.000000	0.472804	0.238135	2.530995e-03	1.613751e-01
ENSMUSG00000026946.9	Nmi	2.339437	16794.000000	0.031886	0.161379	2.560641e-03	1.626445e-01
ENSMUSG00000035601.9	Trmt10b	1.717141	16723.000000	0.039661	0.130400	2.579098e-03	1.629183e-01
ENSMUSG00000104677.1	Gm43376	-1.029661	20597.500000	0.400617	0.196232	2.584457e-03	1.629183e-01
ENSMUSG00000099013.1	Gm27153	-1.368021	19967.000000	0.167689	0.064967	2.612104e-03	1.640421e-01
ENSMUSG00000070369.13	Itgad	-1.526035	19965.000000	0.190584	0.066177	2.642259e-03	1.653143e-01
ENSMUSG00000036469.16	March1	0.286631	15022.000000	4.250723	5.184982	2.845426e-03	1.773614e-01
ENSMUSG00000034317.14	Trim59	-0.514685	21199.500000	0.919671	0.643720	2.902461e-03	1.802439e-01
ENSMUSG00000037196.6	Pacrg	0.367006	15033.000000	3.314956	4.275210	2.928024e-03	1.811579e-01
ENSMUSG00000027525.17	Phactr3	-0.489797	20999.000000	0.744647	0.530282	2.954467e-03	1.821195e-01
ENSMUSG00000006782.16	Cnp	-0.405479	21389.000000	1.601408	1.209040	2.979284e-03	1.829740e-01
ENSMUSG00000039145.16	Camk1d	-0.469048	21398.000000	1.539734	1.112367	3.001753e-03	1.836787e-01
ENSMUSG00000034761.15	Map4k5	0.345264	15100.000000	1.279262	1.625154	3.103126e-03	1.878314e-01
ENSMUSG00000023089.12	Ndufa5	-1.370986	19838.000000	0.154391	0.059692	3.103286e-03	1.878314e-01
ENSMUSG00000071076.6	Jund	-0.905684	20454.000000	0.294007	0.156935	3.103350e-03	1.878314e-01
ENSMUSG00000021635.13	Rad17	-1.490429	20058.000000	0.209792	0.074667	3.165505e-03	1.909017e-01
ENSMUSG00000036646.13	Man1b1	-1.503113	19829.000000	0.152206	0.053697	3.275232e-03	1.968084e-01
ENSMUSG00000028691.12	Prdx1	-0.701197	21085.000000	0.801730	0.493113	3.334521e-03	1.979324e-01
ENSMUSG00000050708.16	Ftl1	-1.807096	19573.000000	0.103205	0.029492	3.335188e-03	1.979324e-01
ENSMUSG00000020059.9	Sycp3	2.003269	16907.000000	0.032433	0.130026	3.311580e-03	1.979324e-01
ENSMUSG00000034157.12	Cipc	-0.372010	21385.000000	2.000488	1.545787	3.364952e-03	1.979324e-01
ENSMUSG00000017412.15	Cacnb4	0.700025	15240.000000	0.987541	1.604293	3.362249e-03	1.979324e-01
ENSMUSG00000045103.17	Dmd	0.565058	15211.000000	0.989895	1.464497	3.365028e-03	1.979324e-01
ENSMUSG00000032060.9	Cryab	-0.415035	21381.000000	2.784591	2.088447	3.419157e-03	2.004106e-01
ENSMUSG00000027827.16	Kcnab1	-0.447658	21243.500000	1.305764	0.957428	3.512157e-03	2.051419e-01
ENSMUSG00000030435.16	U2af2	-1.227003	19914.000000	0.158855	0.067864	3.527202e-03	2.053028e-01
ENSMUSG00000109408.1	Gm44935	1.695978	16588.000000	0.062104	0.201216	3.571201e-03	2.071420e-01
ENSMUSG00000032050.16	Rdx	-0.586054	21115.500000	0.830570	0.553295	3.625276e-03	2.095510e-01
ENSMUSG00000015656.16	Hspa8	-0.809637	20871.000000	0.633745	0.361568	3.638784e-03	2.096065e-01
ENSMUSG00000031953.1	Tmem170	-3.066081	19296.000000	0.066521	0.007943	3.666950e-03	2.096561e-01
ENSMUSG00000027173.7	Depdc7	-1.186885	20355.500000	0.296923	0.130424	3.677297e-03	2.096561e-01
ENSMUSG00000023249.14	Parp3	3.588027	17185.000000	0.010213	0.122814	3.666950e-03	2.096561e-01
ENSMUSG00000098760.1	Gm27247	1.529628	16505.000000	0.080103	0.231266	3.724172e-03	2.116064e-01
ENSMUSG00000007570.15	Fance	1.665468	16804.000000	0.044371	0.140753	3.757232e-03	2.127612e-01
ENSMUSG00000024304.14	Cdh2	-0.403648	21336.500000	1.863058	1.408368	3.774423e-03	2.130126e-01
ENSMUSG00000105265.4	Sox2ot	0.271829	15124.000000	5.749826	6.941978	3.880271e-03	2.182489e-01
ENSMUSG00000026917.15	Wdr5	-1.620525	19383.000000	0.081706	0.026572	3.945258e-03	2.193649e-01
ENSMUSG00000029463.5	Fam216a	3.105862	17193.000000	0.011260	0.096940	3.933526e-03	2.193649e-01
ENSMUSG00000034175.13	Rhbdd3	2.450208	17194.000000	0.013357	0.072996	3.968058e-03	2.193649e-01
ENSMUSG00000061130.12	Ppm1b	-0.671058	20748.000000	0.453618	0.284893	3.977327e-03	2.193649e-01
ENSMUSG00000030616.15	Sytl2	0.512624	15234.000000	1.100693	1.570296	3.978903e-03	2.193649e-01
ENSMUSG00000022390.10	Zc3h7b	-1.675264	19669.000000	0.137578	0.043077	3.955213e-03	2.193649e-01
ENSMUSG00000045083.14	Lingo2	0.866644	15848.000000	0.248280	0.452719	4.005897e-03	2.195714e-01
ENSMUSG00000029826.14	Zc3hav1	2.121169	17100.000000	0.021985	0.095645	4.008937e-03	2.195714e-01
ENSMUSG00000086876.1	Gm12828	1.148418	16172.500000	0.130483	0.289243	4.059325e-03	2.216047e-01
ENSMUSG00000055228.7	Zfp935	1.532314	16817.000000	0.045027	0.130240	4.083714e-03	2.222099e-01
ENSMUSG00000043940.14	Wdfy3	-0.373315	21206.500000	1.112392	0.858775	4.124805e-03	2.237171e-01
ENSMUSG00000078772.2	Gm12353	-0.691522	20972.500000	0.759565	0.470323	4.195762e-03	2.268291e-01
ENSMUSG00000084850.1	Gm12092	1.629669	16778.000000	0.055939	0.173099	4.219860e-03	2.273960e-01
ENSMUSG00000030849.18	Fgfr2	0.303127	15162.000000	4.923221	6.074348	4.337489e-03	2.276163e-01
ENSMUSG00000056144.14	Trim34a	inf	17476.500000	0.000000	0.042164	4.335011e-03	2.276163e-01
ENSMUSG00000068606.5	Gm4841	inf	17476.500000	0.000000	0.065503	4.335011e-03	2.276163e-01
ENSMUSG00000041491.7	Cep78	-0.756570	20242.000000	0.285417	0.168939	4.360086e-03	2.276163e-01
ENSMUSG00000057137.9	Tmem140	inf	17476.500000	0.000000	0.041443	4.335011e-03	2.276163e-01
ENSMUSG00000073421.5	H2-Ab1	inf	17476.500000	0.000000	0.055329	4.335011e-03	2.276163e-01
ENSMUSG00000020962.13	Gtf2a1	-0.824762	20407.500000	0.310478	0.175288	4.360204e-03	2.276163e-01
ENSMUSG00000049502.16	Dtx3l	inf	17476.500000	0.000000	0.040827	4.335011e-03	2.276163e-01
ENSMUSG00000045790.9	Ccdc149	-inf	19004.500000	0.045924	0.000000	4.335011e-03	2.276163e-01
ENSMUSG00000029605.16	Oas1b	inf	17476.500000	0.000000	0.044570	4.335011e-03	2.276163e-01
ENSMUSG00000041235.11	Chd7	0.605741	15264.000000	1.000391	1.522356	4.383155e-03	2.281015e-01
ENSMUSG00000039470.15	Zdhhc2	-1.416104	19942.000000	0.231259	0.086658	4.458119e-03	2.305662e-01
ENSMUSG00000047126.17	Cltc	0.621542	15624.000000	0.359196	0.552630	4.447187e-03	2.305662e-01
ENSMUSG00000109233.1	Gm44866	-0.504326	21205.500000	1.674058	1.180193	4.483182e-03	2.311468e-01
ENSMUSG00000021266.16	Wars	-1.920948	19576.500000	0.124575	0.032898	4.584507e-03	2.349208e-01
ENSMUSG00000052581.13	Lrrtm4	1.369754	16107.000000	0.163431	0.422349	4.574848e-03	2.349208e-01
ENSMUSG00000031561.15	Tenm3	2.465974	16986.000000	0.031270	0.172766	4.820087e-03	2.462372e-01
ENSMUSG00000070565.11	Rasal2	0.554676	15316.000000	1.007849	1.480369	4.842987e-03	2.466527e-01
ENSMUSG00000005360.14	Slc1a3	0.872552	15632.000000	0.419784	0.768583	5.035908e-03	2.556660e-01
ENSMUSG00000030007.8	Cct7	-1.381064	19774.500000	0.155727	0.059789	5.050571e-03	2.556660e-01
ENSMUSG00000020593.14	Lpin1	1.283922	16501.000000	0.080207	0.195303	5.130275e-03	2.582569e-01
ENSMUSG00000032763.10	Ilvbl	-1.928398	19486.000000	0.104961	0.027576	5.132673e-03	2.582569e-01
ENSMUSG00000018217.12	Pmp22	-0.991227	20093.500000	0.234192	0.117810	5.260798e-03	2.639088e-01
ENSMUSG00000031708.15	Tecr	-0.490015	20892.000000	0.668178	0.475755	5.288027e-03	2.644805e-01
ENSMUSG00000028496.17	Mllt3	0.328428	15539.000000	0.686670	0.862213	5.311501e-03	2.648615e-01
ENSMUSG00000031197.11	Vbp1	-1.136714	20074.000000	0.247388	0.112511	5.395684e-03	2.682587e-01
ENSMUSG00000028701.4	Lurap1	-1.319374	19887.000000	0.165107	0.066160	5.438077e-03	2.687665e-01
ENSMUSG00000032531.15	Amotl2	-1.515693	19799.000000	0.180043	0.062966	5.434029e-03	2.687665e-01
ENSMUSG00000021838.16	Samd4	0.613508	15452.500000	0.775844	1.187022	5.474753e-03	2.697810e-01
ENSMUSG00000031431.13	Tsc22d3	-0.453364	20945.000000	0.796438	0.581669	5.555771e-03	2.729681e-01
ENSMUSG00000037443.13	Cep85	1.152578	16727.500000	0.067477	0.150008	5.685392e-03	2.785175e-01
ENSMUSG00000023977.14	Ubr2	-0.362755	21030.500000	0.897227	0.697753	5.770435e-03	2.802184e-01
ENSMUSG00000063297.7	Luzp2	-0.680597	20536.000000	0.718031	0.447984	5.762448e-03	2.802184e-01
ENSMUSG00000004565.15	Pnpla6	-1.330046	19876.000000	0.174608	0.069451	5.757320e-03	2.802184e-01
ENSMUSG00000016477.17	E2f3	1.778194	16895.000000	0.046852	0.160699	5.805708e-03	2.811141e-01
ENSMUSG00000032020.15	Ubash3b	0.493227	15352.000000	1.080634	1.521090	5.909607e-03	2.836781e-01
ENSMUSG00000028837.8	Psmb2	0.942352	15902.000000	0.247288	0.475202	5.876674e-03	2.836781e-01
ENSMUSG00000024853.9	Sf3b2	-0.809397	20394.000000	0.337780	0.192744	5.904165e-03	2.836781e-01
ENSMUSG00000033392.15	Clasp2	-0.190768	21205.000000	4.191872	3.672663	6.012759e-03	2.841841e-01
ENSMUSG00000013419.6	Zfp651	1.972036	17096.500000	0.022013	0.086362	6.042365e-03	2.841841e-01
ENSMUSG00000056234.14	Ncoa4	-3.415816	19100.000000	0.056581	0.005302	5.997045e-03	2.841841e-01
ENSMUSG00000031134.16	Rbmx	-0.901232	20167.500000	0.248617	0.133117	6.056242e-03	2.841841e-01
ENSMUSG00000062328.7	Rpl17	-0.961424	20118.500000	0.267730	0.137493	6.006285e-03	2.841841e-01
ENSMUSG00000029817.11	Tra2a	-0.353305	21170.000000	1.646917	1.289188	6.023307e-03	2.841841e-01
ENSMUSG00000019920.17	Lims1	-0.777920	20566.500000	0.470281	0.274271	5.976286e-03	2.841841e-01
ENSMUSG00000015305.5	Sash1	0.560717	15429.000000	0.718606	1.059945	6.047740e-03	2.841841e-01
ENSMUSG00000034252.14	Senp6	-0.531786	20919.500000	0.784111	0.542368	6.096852e-03	2.852883e-01
ENSMUSG00000101136.1	Gm8739	-3.091759	19097.000000	0.051341	0.006022	6.174909e-03	2.873831e-01
ENSMUSG00000060012.7	Kif13b	-0.251141	21193.000000	3.053772	2.565875	6.176027e-03	2.873831e-01
ENSMUSG00000037386.15	Rims2	0.720291	16214.000000	0.205192	0.338056	6.207332e-03	2.880375e-01
ENSMUSG00000039427.14	Alg1	-3.114201	19096.000000	0.057817	0.006677	6.235245e-03	2.885312e-01
ENSMUSG00000030583.16	Sipa1l3	0.689120	15977.000000	0.227078	0.366117	6.285934e-03	2.900733e-01
ENSMUSG00000040606.13	Kazn	0.487798	15509.000000	0.621276	0.871217	6.307604e-03	2.902714e-01
ENSMUSG00000030603.16	Psmc4	-1.976406	19614.500000	0.142460	0.036202	6.356437e-03	2.909158e-01
ENSMUSG00000027165.16	B230118H07Rik	0.836526	15908.000000	0.269237	0.480788	6.343260e-03	2.909158e-01
ENSMUSG00000001767.5	Crnkl1	-2.235721	19292.000000	0.090254	0.019162	6.408795e-03	2.921015e-01
ENSMUSG00000087305.8	A430035B10Rik	1.826694	17105.500000	0.027799	0.098609	6.452287e-03	2.921015e-01
ENSMUSG00000026617.16	Bpnt1	-1.895712	19375.500000	0.085491	0.022975	6.452287e-03	2.921015e-01
ENSMUSG00000040260.7	Daam2	-0.273266	21176.000000	2.870615	2.375273	6.448702e-03	2.921015e-01
ENSMUSG00000071172.12	Srsf3	-0.849815	20461.500000	0.395075	0.219210	6.485706e-03	2.928209e-01
ENSMUSG00000021967.3	Mrpl57	2.227979	17192.000000	0.018436	0.086371	6.561501e-03	2.930745e-01
ENSMUSG00000039917.10	Rhbdd2	-1.659891	19289.000000	0.093915	0.029721	6.561501e-03	2.930745e-01
ENSMUSG00000070709.12	1700049G17Rik	-2.242180	19290.000000	0.074474	0.015741	6.510239e-03	2.930745e-01
ENSMUSG00000031938.14	4931406C07Rik	1.181729	16680.500000	0.080223	0.181985	6.534571e-03	2.930745e-01
ENSMUSG00000034993.7	Vat1	-2.709844	19195.500000	0.063117	0.009647	6.580553e-03	2.931417e-01
ENSMUSG00000097090.1	Gm26724	-1.363839	19762.000000	0.152270	0.059164	6.645851e-03	2.952631e-01
ENSMUSG00000075706.10	Gpx4	-0.797308	20479.000000	0.418457	0.240789	6.680972e-03	2.956242e-01
ENSMUSG00000033863.1	Klf9	0.838829	15648.000000	0.434813	0.777706	6.689371e-03	2.956242e-01
ENSMUSG00000097075.2	D830044I16Rik	-1.818445	19494.000000	0.116850	0.033130	6.752933e-03	2.976458e-01
ENSMUSG00000025656.17	Arhgef9	1.067524	16408.000000	0.116444	0.244047	6.938924e-03	3.050387e-01
ENSMUSG00000085967.1	Gm12530	2.266392	17292.500000	0.013089	0.062971	6.987718e-03	3.063775e-01
ENSMUSG00000036046.14	5031439G07Rik	-0.450288	21062.500000	1.312375	0.960523	7.124000e-03	3.115351e-01
ENSMUSG00000029106.14	Add1	-0.507221	20988.000000	1.175670	0.827173	7.192995e-03	3.137310e-01
ENSMUSG00000035629.17	Rubcn	-0.816447	20291.000000	0.298521	0.169512	7.270941e-03	3.154833e-01
ENSMUSG00000038349.10	Plcl1	-0.157642	21138.000000	20.215539	18.123017	7.258070e-03	3.154833e-01
ENSMUSG00000081497.1	Gm15560	-inf	18909.000000	0.030478	0.000000	7.705935e-03	3.162841e-01
ENSMUSG00000005045.16	Chd5	-inf	18909.000000	0.043866	0.000000	7.705935e-03	3.162841e-01
ENSMUSG00000004098.7	Col5a3	inf	17572.000000	0.000000	0.036611	7.705935e-03	3.162841e-01
ENSMUSG00000019856.13	Fam184a	-1.158616	20085.000000	0.290211	0.129998	7.364529e-03	3.162841e-01
ENSMUSG00000057280.15	Musk	inf	17572.000000	0.000000	0.049108	7.705935e-03	3.162841e-01
ENSMUSG00000041187.16	Prkd2	-inf	18909.000000	0.038542	0.000000	7.705935e-03	3.162841e-01
ENSMUSG00000026578.6	Ccdc181	-inf	18909.000000	0.032255	0.000000	7.705935e-03	3.162841e-01
ENSMUSG00000024610.14	Cd74	inf	17572.000000	0.000000	0.070761	7.705935e-03	3.162841e-01
ENSMUSG00000027784.10	Ppm1l	0.942757	16165.000000	0.234684	0.451109	7.687097e-03	3.162841e-01
ENSMUSG00000036510.17	Cdh8	-1.058334	20246.500000	0.493751	0.237093	7.674956e-03	3.162841e-01
ENSMUSG00000104358.1	Gm37127	inf	17572.000000	0.000000	0.042688	7.705935e-03	3.162841e-01
ENSMUSG00000038086.3	Hspb2	inf	17572.000000	0.000000	0.041941	7.705935e-03	3.162841e-01
ENSMUSG00000014504.16	Srp19	-1.126536	20021.000000	0.220659	0.101065	7.331465e-03	3.162841e-01
ENSMUSG00000091971.3	Hspa1a	-inf	18909.000000	0.038912	0.000000	7.705935e-03	3.162841e-01
ENSMUSG00000028339.17	Col15a1	-inf	18909.000000	0.038486	0.000000	7.705935e-03	3.162841e-01
ENSMUSG00000029249.15	Rest	inf	17572.000000	0.000000	0.026799	7.705935e-03	3.162841e-01
ENSMUSG00000037851.13	Iars	-0.726857	20449.000000	0.392546	0.237183	7.451042e-03	3.162841e-01
ENSMUSG00000036745.15	Ttll7	-0.338664	21125.000000	2.694444	2.130694	7.434803e-03	3.162841e-01
ENSMUSG00000023031.7	Cela1	inf	17572.000000	0.000000	0.043071	7.705935e-03	3.162841e-01
ENSMUSG00000030717.9	Nupr1	inf	17572.000000	0.000000	0.052850	7.705935e-03	3.162841e-01
ENSMUSG00000016128.14	Stard13	-0.880623	20191.000000	0.283875	0.154182	7.392452e-03	3.162841e-01
ENSMUSG00000016200.13	Syt14	inf	17572.000000	0.000000	0.039346	7.705935e-03	3.162841e-01
ENSMUSG00000019916.14	P4ha1	-0.750101	20271.000000	0.307205	0.182652	7.860911e-03	3.218542e-01
ENSMUSG00000032058.14	Ppp2r1b	-1.989790	19397.000000	0.098558	0.024814	7.968890e-03	3.231417e-01
ENSMUSG00000041040.12	Fam117b	-0.879766	20173.000000	0.280205	0.152279	7.956694e-03	3.231417e-01
ENSMUSG00000073514.3	Dok6	2.001830	17084.000000	0.027681	0.110864	7.968890e-03	3.231417e-01
ENSMUSG00000071424.10	Grid2	0.370818	15378.000000	5.177173	6.694528	7.969732e-03	3.231417e-01
ENSMUSG00000027162.7	Lin7c	0.997238	16609.000000	0.103306	0.206216	8.070924e-03	3.264523e-01
ENSMUSG00000054263.11	Lifr	-0.521315	20488.000000	0.455132	0.317107	8.112055e-03	3.273234e-01
ENSMUSG00000068290.11	Ddrgk1	-1.102021	20046.000000	0.256620	0.119550	8.257752e-03	3.323994e-01
ENSMUSG00000029178.14	Klf3	0.795573	16475.000000	0.122366	0.212399	8.315117e-03	3.339039e-01
ENSMUSG00000025224.14	Gbf1	-0.611745	20775.500000	0.747201	0.488972	8.345697e-03	3.343282e-01
ENSMUSG00000002831.13	Plin4	-0.777301	20325.000000	0.416470	0.242993	8.550201e-03	3.400741e-01
ENSMUSG00000021884.17	Hacl1	2.477901	17171.000000	0.018391	0.102454	8.544097e-03	3.400741e-01
ENSMUSG00000019996.16	Map7	-0.169012	21079.000000	7.447293	6.624005	8.536244e-03	3.400741e-01
ENSMUSG00000014496.7	Ankrd28	0.358380	15407.000000	2.443871	3.133008	8.574156e-03	3.402168e-01
ENSMUSG00000049493.13	Pls1	-0.363046	21003.500000	1.348047	1.048136	8.650802e-03	3.424447e-01
ENSMUSG00000032420.7	Nt5e	0.903233	16656.000000	0.114008	0.213224	8.737618e-03	3.450636e-01
ENSMUSG00000005656.8	Snx6	-0.804027	20252.500000	0.311067	0.178163	8.769488e-03	3.455054e-01
ENSMUSG00000020376.16	Rnf130	-0.436316	20891.000000	0.917392	0.677970	8.802997e-03	3.457751e-01
ENSMUSG00000029711.13	Epo	-0.484115	20418.000000	0.430152	0.307531	8.817731e-03	3.457751e-01
ENSMUSG00000004207.14	Psap	0.715741	15673.000000	0.534246	0.877407	8.882997e-03	3.475186e-01
ENSMUSG00000010721.15	Lmbr1	0.842676	16090.500000	0.247030	0.443017	8.925058e-03	3.475363e-01
ENSMUSG00000029547.10	Ints1	-2.285437	19304.000000	0.089064	0.018269	8.922315e-03	3.475363e-01
ENSMUSG00000029326.13	Enoph1	-1.786857	19379.000000	0.088495	0.025646	8.999598e-03	3.488127e-01
ENSMUSG00000020063.16	Sirt1	-1.288564	19772.000000	0.186860	0.076493	8.982956e-03	3.488127e-01
ENSMUSG00000023267.10	Gabrr2	-1.188034	19933.000000	0.295930	0.129884	9.074624e-03	3.509065e-01
ENSMUSG00000034574.9	Daam1	-0.455645	21021.000000	1.863929	1.359148	9.139453e-03	3.517847e-01
ENSMUSG00000032527.13	Pccb	-0.868792	20010.000000	0.218555	0.119682	9.136066e-03	3.517847e-01
ENSMUSG00000021737.3	Psmd6	-1.663175	19718.000000	0.192099	0.060654	9.185102e-03	3.519200e-01
ENSMUSG00000029171.12	Pgm1	2.229872	17181.000000	0.021602	0.101333	9.182698e-03	3.519200e-01
ENSMUSG00000022658.10	Tagln3	1.752501	17107.000000	0.029321	0.098795	9.306284e-03	3.549349e-01
ENSMUSG00000063446.4	Plppr1	-2.672827	19215.000000	0.070704	0.011088	9.304140e-03	3.549349e-01
ENSMUSG00000014329.14	Bicc1	0.725579	16027.500000	0.304113	0.502871	9.374167e-03	3.559096e-01
ENSMUSG00000028309.14	Rnf20	-1.035640	20282.000000	0.358214	0.174737	9.374451e-03	3.559096e-01
ENSMUSG00000034801.13	Sos2	0.745645	16093.500000	0.259226	0.434651	9.547200e-03	3.616462e-01
ENSMUSG00000033054.7	Npat	-0.485206	20716.000000	0.676182	0.483061	9.611213e-03	3.632473e-01
ENSMUSG00000050272.9	Dscam	1.102512	16415.000000	0.195197	0.419143	9.777491e-03	3.686975e-01
ENSMUSG00000027009.18	Itga4	-2.505536	19203.000000	0.073187	0.012888	1.021012e-02	3.803530e-01
ENSMUSG00000033214.9	Slitrk5	3.583330	17474.000000	0.004342	0.052048	1.026873e-02	3.803530e-01
ENSMUSG00000027706.8	Sec62	-0.604408	20748.000000	0.843220	0.554620	1.026042e-02	3.803530e-01
ENSMUSG00000058325.6	Dock1	0.438019	15482.000000	1.936546	2.623523	1.023560e-02	3.803530e-01
ENSMUSG00000070730.11	Rmdn3	-1.294546	19360.000000	0.091365	0.037246	1.021520e-02	3.803530e-01
ENSMUSG00000024516.12	Sec11c	-0.515304	20809.000000	0.879672	0.615458	1.021909e-02	3.803530e-01
ENSMUSG00000038593.18	Tctn1	3.862950	17473.000000	0.003571	0.051951	1.016994e-02	3.803530e-01
ENSMUSG00000030386.17	Zfp606	-4.097968	19007.000000	0.061145	0.003571	1.026873e-02	3.803530e-01
ENSMUSG00000020718.12	Polg2	2.597120	17280.000000	0.012693	0.076802	1.036852e-02	3.811377e-01
ENSMUSG00000004934.13	Pias4	-0.868004	19819.000000	0.157134	0.086094	1.037705e-02	3.811377e-01
ENSMUSG00000049690.15	Nckap5	2.197239	16970.000000	0.049190	0.225588	1.038118e-02	3.811377e-01
ENSMUSG00000031519.3	Asb5	3.750170	17475.000000	0.004486	0.060361	1.036838e-02	3.811377e-01
ENSMUSG00000034235.16	Usp54	-0.295476	20993.500000	2.168863	1.767197	1.046202e-02	3.824246e-01
ENSMUSG00000025666.16	Tmem47	2.310467	17281.000000	0.017586	0.087235	1.044854e-02	3.824246e-01
ENSMUSG00000024594.8	Prrc1	1.381472	16878.500000	0.055354	0.144216	1.063156e-02	3.839397e-01
ENSMUSG00000050010.8	Shisa3	-0.646047	20533.500000	0.544170	0.347740	1.064594e-02	3.839397e-01
ENSMUSG00000020827.18	Mink1	-0.561402	20774.000000	0.810629	0.549317	1.057536e-02	3.839397e-01
ENSMUSG00000097855.7	A930007I19Rik	3.150385	17478.000000	0.006263	0.055605	1.067249e-02	3.839397e-01
ENSMUSG00000042197.13	Zfp451	-0.968248	20110.000000	0.300353	0.153519	1.068734e-02	3.839397e-01
ENSMUSG00000048076.14	Arf1	-1.182636	19801.000000	0.185533	0.081736	1.053739e-02	3.839397e-01
ENSMUSG00000091405.2	Hist2h4	3.341764	17477.000000	0.004486	0.045480	1.057025e-02	3.839397e-01
ENSMUSG00000092232.1	Gm20521	3.150048	17478.000000	0.005628	0.049955	1.067249e-02	3.839397e-01
ENSMUSG00000078584.9	AU022252	-1.929653	19398.500000	0.103528	0.027175	1.075621e-02	3.855848e-01
ENSMUSG00000019970.15	Sgk1	0.382254	15580.000000	1.005609	1.310688	1.082332e-02	3.863323e-01
ENSMUSG00000049321.17	Zfp2	1.477352	16846.000000	0.055576	0.154743	1.081147e-02	3.863323e-01
ENSMUSG00000033671.17	Cep350	-0.703928	20709.000000	0.748561	0.459541	1.086390e-02	3.869542e-01
ENSMUSG00000017119.19	Nbr1	-0.752039	20284.000000	0.394293	0.234117	1.092153e-02	3.881790e-01
ENSMUSG00000044807.13	Zfp354c	-1.482114	19596.500000	0.142227	0.050912	1.098036e-02	3.894413e-01
ENSMUSG00000042115.4	Klhdc8a	2.616631	17381.000000	0.010190	0.062495	1.126288e-02	3.936117e-01
ENSMUSG00000025188.15	Hps1	2.561073	17380.000000	0.009853	0.058146	1.116839e-02	3.936117e-01
ENSMUSG00000022120.3	Rnf219	-1.886002	19191.000000	0.083187	0.022507	1.119381e-02	3.936117e-01
ENSMUSG00000061666.6	Gdpd1	-0.871612	20189.500000	0.364819	0.199386	1.112253e-02	3.936117e-01
ENSMUSG00000025949.15	Pikfyve	-0.559369	20467.500000	0.420899	0.285622	1.123443e-02	3.936117e-01
ENSMUSG00000014243.5	Zswim7	-1.191416	19555.000000	0.127457	0.055810	1.126078e-02	3.936117e-01
ENSMUSG00000032036.15	Kirrel3	1.018781	15907.000000	1.151080	2.332326	1.118580e-02	3.936117e-01
ENSMUSG00000029064.15	Gnb1	0.469505	15910.000000	0.412084	0.570586	1.129046e-02	3.937517e-01
ENSMUSG00000022098.9	Bmp1	1.528152	16985.000000	0.043167	0.124501	1.132211e-02	3.940330e-01
ENSMUSG00000030400.17	Ercc2	-2.507890	19099.000000	0.068315	0.012011	1.135808e-02	3.944630e-01
ENSMUSG00000087356.1	Gm13856	1.615472	17091.500000	0.038885	0.119148	1.138386e-02	3.945381e-01
ENSMUSG00000030432.12	Rpl28	-0.765698	20092.000000	0.316698	0.186272	1.146575e-02	3.965536e-01
ENSMUSG00000019055.15	Plod1	-0.612169	20141.500000	0.285737	0.186932	1.152182e-02	3.976695e-01
ENSMUSG00000019578.11	Ubxn6	-2.467128	19097.000000	0.063866	0.011550	1.155063e-02	3.978416e-01
ENSMUSG00000037999.13	Arap2	0.417908	15553.000000	1.375498	1.837651	1.157545e-02	3.978763e-01
ENSMUSG00000098708.7	Gm27252	-2.238361	19096.000000	0.053642	0.011368	1.164798e-02	3.995472e-01
ENSMUSG00000096980.1	Gm26526	-2.070450	19095.000000	0.057829	0.013768	1.174606e-02	4.020860e-01
ENSMUSG00000028804.19	Csmd2	0.635608	16386.500000	0.214048	0.332544	1.182104e-02	4.029181e-01
ENSMUSG00000045312.11	Lhfpl2	1.739001	16954.000000	0.046004	0.153564	1.184273e-02	4.029181e-01
ENSMUSG00000026872.17	Zeb2	0.178166	15523.000000	8.935598	10.110134	1.180388e-02	4.029181e-01
ENSMUSG00000004040.16	Stat3	0.783781	16246.000000	0.248771	0.428293	1.187038e-02	4.030381e-01
ENSMUSG00000037499.9	Nenf	-1.201242	19487.000000	0.118521	0.051545	1.192233e-02	4.039809e-01
ENSMUSG00000029328.15	Hnrnpdl	0.480384	15728.000000	0.583816	0.814490	1.199406e-02	4.055886e-01
ENSMUSG00000033039.9	Micall1	-0.410633	20594.000000	0.628045	0.472474	1.209180e-02	4.072450e-01
ENSMUSG00000022354.3	Ndufb9	-0.727973	19881.500000	0.220513	0.133135	1.208293e-02	4.072450e-01
ENSMUSG00000035566.6	Pcdh17	0.808471	16052.500000	0.386806	0.677434	1.222899e-02	4.104028e-01
ENSMUSG00000020349.4	Ppp2ca	-0.692177	20529.000000	0.511787	0.316755	1.223470e-02	4.104028e-01
ENSMUSG00000021458.16	2010111I01Rik	0.476744	15596.000000	1.120814	1.559724	1.233309e-02	4.109856e-01
ENSMUSG00000042747.12	Krtcap2	-1.779199	19520.000000	0.158660	0.046225	1.231119e-02	4.109856e-01
ENSMUSG00000024640.9	Psat1	-0.602194	20508.500000	0.530845	0.349695	1.238819e-02	4.109856e-01
ENSMUSG00000085334.7	Gm12940	-0.971057	19836.000000	0.205079	0.104618	1.239969e-02	4.109856e-01
ENSMUSG00000059486.11	Kbtbd2	-1.443245	19519.000000	0.129266	0.047536	1.237944e-02	4.109856e-01
ENSMUSG00000032562.13	Gnai2	-0.993047	19890.000000	0.236824	0.118984	1.231085e-02	4.109856e-01
ENSMUSG00000037640.15	Zfp60	-1.030087	19859.000000	0.194648	0.095315	1.259164e-02	4.165215e-01
ENSMUSG00000024502.9	Jakmip2	-0.537363	20363.500000	0.487089	0.335618	1.268785e-02	4.188744e-01
ENSMUSG00000037706.17	Cd81	-0.594456	20833.000000	1.325015	0.877550	1.283425e-02	4.228719e-01
ENSMUSG00000055413.12	H2-Q5	inf	17667.500000	0.000000	0.032615	1.375991e-02	4.233136e-01
ENSMUSG00000030279.15	C2cd5	-0.465555	20520.000000	0.632322	0.457923	1.341651e-02	4.233136e-01
ENSMUSG00000028011.16	Tdo2	inf	17667.500000	0.000000	0.035000	1.375991e-02	4.233136e-01
ENSMUSG00000039741.15	Bahcc1	1.873230	17186.000000	0.025697	0.094141	1.340236e-02	4.233136e-01
ENSMUSG00000074235.4	Gm10649	inf	17667.500000	0.000000	0.036442	1.375991e-02	4.233136e-01
ENSMUSG00000052726.15	Kcnt2	inf	17667.500000	0.000000	0.048833	1.375991e-02	4.233136e-01
ENSMUSG00000034190.8	Chmp7	-1.308699	19590.000000	0.135899	0.054860	1.364567e-02	4.233136e-01
ENSMUSG00000060843.11	Ctnna3	-0.225701	20923.000000	7.567252	6.471358	1.293082e-02	4.233136e-01
ENSMUSG00000084970.1	1700060J05Rik	-inf	18813.500000	0.028887	0.000000	1.375991e-02	4.233136e-01
ENSMUSG00000074649.6	BC029722	-inf	18813.500000	0.029924	0.000000	1.375991e-02	4.233136e-01
ENSMUSG00000086121.1	Gm16068	-1.014833	19874.000000	0.231132	0.114384	1.318181e-02	4.233136e-01
ENSMUSG00000087823.1	Gm22281	inf	17667.500000	0.000000	0.026276	1.375991e-02	4.233136e-01
ENSMUSG00000004383.17	Large	0.638001	16317.000000	0.275671	0.428991	1.307233e-02	4.233136e-01
ENSMUSG00000097189.1	Gm26594	-inf	18813.500000	0.032991	0.000000	1.375991e-02	4.233136e-01
ENSMUSG00000029386.15	Tctn2	inf	17667.500000	0.000000	0.032544	1.375991e-02	4.233136e-01
ENSMUSG00000028973.18	Abcb8	-1.378008	19622.500000	0.165747	0.063771	1.369510e-02	4.233136e-01
ENSMUSG00000025911.14	Adhfe1	inf	17667.500000	0.000000	0.039144	1.375991e-02	4.233136e-01
ENSMUSG00000037533.18	Rapgef6	0.432665	15839.000000	0.593269	0.800750	1.366184e-02	4.233136e-01
ENSMUSG00000030107.10	Usp18	inf	17667.500000	0.000000	0.028014	1.375991e-02	4.233136e-01
ENSMUSG00000043183.18	Simc1	-0.591563	19888.000000	0.251990	0.167226	1.309964e-02	4.233136e-01
ENSMUSG00000021314.11	Amph	-0.406278	20811.000000	1.197116	0.903305	1.306693e-02	4.233136e-01
ENSMUSG00000103636.1	Gm38331	-inf	18813.500000	0.036740	0.000000	1.375991e-02	4.233136e-01
ENSMUSG00000026442.14	Nfasc	0.230368	15569.000000	2.808554	3.294811	1.324590e-02	4.233136e-01
ENSMUSG00000025041.16	Nt5c2	-0.775493	20158.000000	0.323673	0.189086	1.292638e-02	4.233136e-01
ENSMUSG00000021338.17	Lrrc16a	inf	17667.500000	0.000000	0.043245	1.375991e-02	4.233136e-01
ENSMUSG00000030738.11	Eif3c	-0.700711	20177.500000	0.326052	0.200609	1.327830e-02	4.233136e-01
ENSMUSG00000041377.12	Ninj2	0.303121	15631.000000	1.590540	1.962424	1.358158e-02	4.233136e-01
ENSMUSG00000071337.11	Tia1	0.882724	16094.000000	0.278026	0.512640	1.369176e-02	4.233136e-01
ENSMUSG00000021087.17	Rtn1	0.967857	16522.000000	0.155404	0.303960	1.375447e-02	4.233136e-01
ENSMUSG00000040752.15	Myh6	-1.278747	19600.000000	0.134761	0.055542	1.296455e-02	4.233136e-01
ENSMUSG00000104662.1	Gm43267	-inf	18813.500000	0.034476	0.000000	1.375991e-02	4.233136e-01
ENSMUSG00000040187.15	Arntl2	-inf	18813.500000	0.045140	0.000000	1.375991e-02	4.233136e-01
ENSMUSG00000098739.1	Gm27151	inf	17667.500000	0.000000	0.028013	1.375991e-02	4.233136e-01
ENSMUSG00000020641.15	Rsad2	inf	17667.500000	0.000000	0.023852	1.375991e-02	4.233136e-01
ENSMUSG00000025730.14	Rab40c	-0.412267	20708.000000	0.935172	0.702727	1.372918e-02	4.233136e-01
ENSMUSG00000042678.16	Myo15	inf	17667.500000	0.000000	0.035463	1.375991e-02	4.233136e-01
ENSMUSG00000030655.15	Smg1	-0.431857	20592.500000	0.629593	0.466722	1.405308e-02	4.304703e-01
ENSMUSG00000038248.8	Sobp	-1.161232	19496.000000	0.179474	0.080248	1.404435e-02	4.304703e-01
ENSMUSG00000059474.13	Mbtd1	-0.603913	20690.000000	0.878148	0.577792	1.406985e-02	4.304703e-01
ENSMUSG00000005683.7	Cs	-1.175403	19692.000000	0.191355	0.084724	1.426417e-02	4.347413e-01
ENSMUSG00000024302.15	Dtna	0.558682	15680.000000	1.075738	1.584479	1.431354e-02	4.347413e-01
ENSMUSG00000002342.17	Tmem161a	-2.423705	19211.500000	0.089176	0.016620	1.430050e-02	4.347413e-01
ENSMUSG00000032324.10	Tspan3	-0.770963	20093.000000	0.350103	0.205170	1.431097e-02	4.347413e-01
ENSMUSG00000015478.13	Rnf5	-1.600553	19284.000000	0.078910	0.026021	1.440162e-02	4.366226e-01
ENSMUSG00000030096.8	Slc6a6	0.809809	15941.500000	0.389177	0.682220	1.443004e-02	4.366917e-01
ENSMUSG00000015659.12	Serac1	-1.154408	19838.000000	0.215207	0.096682	1.455909e-02	4.398003e-01
ENSMUSG00000060038.14	Dhps	-1.190723	19656.000000	0.187814	0.082278	1.465871e-02	4.420103e-01
ENSMUSG00000034621.14	Gpatch8	0.386106	15622.000000	1.553260	2.029896	1.473843e-02	4.436135e-01
ENSMUSG00000004462.6	Tbccd1	-0.937166	19447.000000	0.114975	0.060046	1.494477e-02	4.468116e-01
ENSMUSG00000001366.14	Fbxo9	1.188944	16909.000000	0.071078	0.162047	1.495167e-02	4.468116e-01
ENSMUSG00000031156.18	Slc35a2	-1.385460	19637.000000	0.174111	0.066644	1.491063e-02	4.468116e-01
ENSMUSG00000035513.19	Ntng2	2.235942	17275.500000	0.019490	0.091813	1.491318e-02	4.468116e-01
ENSMUSG00000021010.7	Npas3	0.407599	15628.000000	2.838636	3.765384	1.507315e-02	4.490765e-01
ENSMUSG00000102805.5	Gm37240	0.707905	16031.000000	0.441238	0.720731	1.508123e-02	4.490765e-01
ENSMUSG00000066113.15	Adamtsl1	0.455276	15683.000000	1.301133	1.783913	1.514454e-02	4.501592e-01
ENSMUSG00000033014.12	Trim33	-0.650211	20213.000000	0.371916	0.236980	1.522225e-02	4.516655e-01
ENSMUSG00000106275.1	Gm42495	1.286224	16881.500000	0.058477	0.142620	1.534548e-02	4.529085e-01
ENSMUSG00000021149.7	Gtpbp4	-1.869342	19584.000000	0.211648	0.057928	1.529357e-02	4.529085e-01
ENSMUSG00000033411.16	Ctdspl2	-0.597755	20170.500000	0.353126	0.233339	1.534532e-02	4.529085e-01
ENSMUSG00000035158.15	Mitf	0.678609	15808.000000	0.745293	1.192913	1.537440e-02	4.529619e-01
ENSMUSG00000071369.10	Map3k5	0.929507	16682.500000	0.115100	0.219223	1.545718e-02	4.545991e-01
ENSMUSG00000027952.16	Pmvk	1.898701	17282.500000	0.022889	0.085348	1.565710e-02	4.580593e-01
ENSMUSG00000052334.11	1700024B05Rik	1.212702	17101.000000	0.041975	0.097286	1.561661e-02	4.580593e-01
ENSMUSG00000022437.6	Samm50	-1.997660	19198.500000	0.077390	0.019379	1.565710e-02	4.580593e-01
ENSMUSG00000049488.14	Tmem67	1.191148	17102.000000	0.052803	0.120569	1.570794e-02	4.587432e-01
ENSMUSG00000035024.15	Ncapd3	-0.628955	20261.000000	0.406153	0.262637	1.582954e-02	4.614879e-01
ENSMUSG00000059552.13	Trp53	0.909135	16537.000000	0.132960	0.249688	1.591370e-02	4.631330e-01
ENSMUSG00000038902.14	Pogz	0.640458	16347.000000	0.225449	0.351435	1.596602e-02	4.632855e-01
ENSMUSG00000019818.15	Cd164	-1.508151	19415.500000	0.107201	0.037688	1.600214e-02	4.632855e-01
ENSMUSG00000045414.7	1190002N15Rik	-1.359433	19376.000000	0.108592	0.042322	1.598475e-02	4.632855e-01
ENSMUSG00000031681.15	Smad1	-0.937729	19993.500000	0.291340	0.152095	1.606960e-02	4.644338e-01
ENSMUSG00000029461.16	Fam168a	0.339421	15748.500000	0.910731	1.152301	1.612254e-02	4.651589e-01
ENSMUSG00000068036.14	Mllt4	-0.485505	20501.000000	0.652899	0.466331	1.615481e-02	4.652865e-01
ENSMUSG00000061175.11	Fnip2	-0.641779	20350.500000	0.531829	0.340861	1.630157e-02	4.687053e-01
ENSMUSG00000090053.9	Palm2	-0.405438	20813.500000	3.233348	2.441201	1.645140e-02	4.705832e-01
ENSMUSG00000022762.17	Ncam2	0.272865	15650.500000	7.441783	8.991199	1.640171e-02	4.705832e-01
ENSMUSG00000087266.1	Gm15991	1.485485	17289.500000	0.026723	0.074826	1.643347e-02	4.705832e-01
ENSMUSG00000033166.10	Dis3	-2.437189	19109.000000	0.072660	0.013416	1.682651e-02	4.750558e-01
ENSMUSG00000035062.13	Zc4h2	2.586309	17371.000000	0.009699	0.058246	1.670073e-02	4.750558e-01
ENSMUSG00000014426.8	Map3k4	-0.831397	19908.000000	0.269056	0.151205	1.682643e-02	4.750558e-01
ENSMUSG00000109984.1	RP24-466N11.9	-1.716153	19304.000000	0.104740	0.031879	1.687241e-02	4.750558e-01
ENSMUSG00000072663.12	Spef2	-0.721539	20293.500000	0.538046	0.326298	1.663779e-02	4.750558e-01
ENSMUSG00000063760.9	Rnf217	1.670326	17292.500000	0.029151	0.092783	1.677643e-02	4.750558e-01
ENSMUSG00000090117.7	Gm16541	-0.864199	19932.000000	0.316442	0.173838	1.667026e-02	4.750558e-01
ENSMUSG00000021779.16	Thrb	0.744335	16572.000000	0.193252	0.323736	1.676084e-02	4.750558e-01
ENSMUSG00000097098.7	9330111N05Rik	-0.663695	20472.000000	4.088233	2.580735	1.688646e-02	4.750558e-01
ENSMUSG00000030657.11	Xylt1	2.065530	17293.500000	0.028330	0.118585	1.689214e-02	4.750558e-01
ENSMUSG00000021327.18	Zkscan3	-0.667172	20211.000000	0.378153	0.238138	1.696159e-02	4.755159e-01
ENSMUSG00000023104.9	Rfc2	1.186567	16871.000000	0.061622	0.140259	1.696543e-02	4.755159e-01
ENSMUSG00000026457.14	Adipor1	-1.170205	19575.500000	0.148448	0.065964	1.725187e-02	4.757582e-01
ENSMUSG00000009394.13	Syn2	1.623644	17181.000000	0.039917	0.123006	1.728987e-02	4.757582e-01
ENSMUSG00000047368.3	Abhd17b	-0.285779	20804.000000	2.340350	1.919786	1.720660e-02	4.757582e-01
ENSMUSG00000044042.18	Fmn1	0.643798	16393.000000	0.267321	0.417672	1.713918e-02	4.757582e-01
ENSMUSG00000030087.11	Klf15	-0.871184	19651.000000	0.171982	0.094022	1.725177e-02	4.757582e-01
ENSMUSG00000034610.14	Zcchc11	-0.487014	20454.000000	0.673692	0.480680	1.731583e-02	4.757582e-01
ENSMUSG00000042182.16	Bend6	2.269764	17375.000000	0.015526	0.074874	1.720885e-02	4.757582e-01
ENSMUSG00000050668.9	Gpatch11	1.620951	17295.500000	0.023647	0.072734	1.712565e-02	4.757582e-01
ENSMUSG00000071604.4	Fam189a2	0.865863	16440.000000	0.173948	0.317007	1.728499e-02	4.757582e-01
ENSMUSG00000024645.4	Timm21	-1.576655	19185.500000	0.069036	0.023145	1.712565e-02	4.757582e-01
ENSMUSG00000074238.6	Ap1ar	-0.955917	19652.000000	0.153326	0.079042	1.717283e-02	4.757582e-01
ENSMUSG00000034839.5	Larp6	-0.674663	20268.000000	0.452359	0.283393	1.730001e-02	4.757582e-01
ENSMUSG00000107283.3	Mpv17	-1.417302	19523.000000	0.148868	0.055738	1.759647e-02	4.808995e-01
ENSMUSG00000061244.13	Exoc5	-0.508971	20242.000000	0.468082	0.328932	1.761811e-02	4.808995e-01
ENSMUSG00000001424.14	Snd1	-0.533524	20373.000000	0.510196	0.352477	1.753493e-02	4.808995e-01
ENSMUSG00000079426.13	Arpc4	-2.111927	19103.000000	0.058980	0.013644	1.759879e-02	4.808995e-01
ENSMUSG00000061286.7	Exosc5	-2.018982	19102.000000	0.061886	0.015269	1.773049e-02	4.831775e-01
ENSMUSG00000070420.4	Zscan25	-4.124699	18913.000000	0.042831	0.002455	1.777136e-02	4.835025e-01
ENSMUSG00000057554.13	Lgals8	0.959266	16691.000000	0.109831	0.213546	1.780098e-02	4.835208e-01
ENSMUSG00000006403.12	Adamts4	-0.899352	19994.000000	0.282912	0.151677	1.789091e-02	4.845396e-01
ENSMUSG00000064373.11	Sepp1	-0.526432	20452.000000	0.648965	0.450556	1.789649e-02	4.845396e-01
ENSMUSG00000028176.11	Lrrc7	1.979369	17049.000000	0.038427	0.151525	1.797066e-02	4.857602e-01
ENSMUSG00000020328.10	Nudcd2	1.644625	17189.000000	0.035181	0.109999	1.815204e-02	4.882929e-01
ENSMUSG00000026896.14	Ifih1	3.125431	17570.000000	0.005233	0.045670	1.811333e-02	4.882929e-01
ENSMUSG00000023959.8	Clic5	2.759318	17469.500000	0.008940	0.060532	1.812678e-02	4.882929e-01
ENSMUSG00000100837.6	1700063D05Rik	-1.488965	19589.000000	0.177560	0.063259	1.873142e-02	4.904448e-01
ENSMUSG00000024735.13	Prpf19	-1.863790	19332.000000	0.108713	0.029869	1.834549e-02	4.904448e-01
ENSMUSG00000065954.11	Tacc1	-0.359201	20609.000000	0.917198	0.715044	1.856764e-02	4.904448e-01
ENSMUSG00000047342.17	Zfp286	-2.575990	18907.000000	0.042107	0.007062	1.881461e-02	4.904448e-01
ENSMUSG00000110357.1	RP23-345D18.4	-2.710619	18907.000000	0.044822	0.006847	1.881461e-02	4.904448e-01
ENSMUSG00000097237.1	Gm26519	3.046438	17572.000000	0.005711	0.047182	1.846105e-02	4.904448e-01
ENSMUSG00000029228.15	Lnx1	-2.882276	19007.500000	0.074280	0.010074	1.873558e-02	4.904448e-01
ENSMUSG00000029622.16	Arpc1b	1.113314	17000.000000	0.066396	0.143642	1.835290e-02	4.904448e-01
ENSMUSG00000034163.10	Zfc3h1	-0.508576	20331.000000	0.478430	0.336296	1.860348e-02	4.904448e-01
ENSMUSG00000039697.15	Ncoa7	-0.659271	20248.000000	0.525124	0.332507	1.881922e-02	4.904448e-01
ENSMUSG00000038510.12	Rpf2	-3.122323	18909.000000	0.041417	0.004756	1.846105e-02	4.904448e-01
ENSMUSG00000021621.15	Zcchc9	1.028702	16820.000000	0.087684	0.178891	1.873977e-02	4.904448e-01
ENSMUSG00000018238.6	Gdf9	-3.103941	18907.000000	0.056099	0.006525	1.881461e-02	4.904448e-01
ENSMUSG00000099853.2	Gm29328	-1.634572	19094.000000	0.063977	0.020605	1.881547e-02	4.904448e-01
ENSMUSG00000028414.16	Fktn	-0.475656	20414.000000	0.544513	0.391581	1.839762e-02	4.904448e-01
ENSMUSG00000030729.17	Pgm2l1	-3.217944	18910.000000	0.050147	0.005389	1.828647e-02	4.904448e-01
ENSMUSG00000024294.13	Mib1	-0.583564	20261.000000	0.431127	0.287697	1.881298e-02	4.904448e-01
ENSMUSG00000026603.13	Smyd2	1.489887	17194.000000	0.031960	0.089766	1.870982e-02	4.904448e-01
ENSMUSG00000039542.15	Ncam1	-0.183594	20780.000000	6.134131	5.401145	1.862265e-02	4.904448e-01
ENSMUSG00000004980.16	Hnrnpa2b1	-0.256551	20760.500000	1.652707	1.383459	1.846551e-02	4.904448e-01
ENSMUSG00000011114.17	Tbrg1	2.676190	17474.500000	0.011588	0.074065	1.889055e-02	4.915368e-01
ENSMUSG00000091041.1	Gm17720	-2.593582	18906.000000	0.047027	0.007791	1.899359e-02	4.919845e-01
ENSMUSG00000070939.9	Tgfbrap1	-0.869122	19555.500000	0.135921	0.074414	1.899611e-02	4.919845e-01
ENSMUSG00000025647.16	Shisa5	2.310475	17575.000000	0.007954	0.039454	1.899359e-02	4.919845e-01
ENSMUSG00000037058.14	Paip2	-0.451857	20631.500000	1.069317	0.781779	1.922061e-02	4.962600e-01
ENSMUSG00000048004.14	Tmem196	1.110510	16772.000000	0.117187	0.253033	1.920379e-02	4.962600e-01
ENSMUSG00000060216.15	Arrb2	1.591226	17477.500000	0.018506	0.055759	1.936219e-02	4.968333e-01
ENSMUSG00000063558.4	Aox1	2.166360	17477.500000	0.014260	0.064011	1.936219e-02	4.968333e-01
ENSMUSG00000050786.8	Ccdc126	2.471463	17477.500000	0.013636	0.075627	1.936219e-02	4.968333e-01
ENSMUSG00000101640.1	Gm28376	-0.439517	20650.000000	1.414727	1.043193	1.939152e-02	4.968333e-01
ENSMUSG00000045973.18	Slc25a51	0.656634	16517.000000	0.175431	0.276549	1.927364e-02	4.968333e-01
ENSMUSG00000029790.16	Cep41	-2.284171	19002.500000	0.049147	0.010090	1.952168e-02	4.986386e-01
ENSMUSG00000085012.1	Gm15492	-2.104906	19002.500000	0.041627	0.009677	1.952168e-02	4.986386e-01
ENSMUSG00000023010.14	Tmbim6	0.527771	15990.500000	0.492381	0.709866	1.964077e-02	5.009146e-01
ENSMUSG00000021518.3	Ptdss1	1.139536	16982.000000	0.068638	0.151216	1.982949e-02	5.049568e-01
ENSMUSG00000030588.12	Yif1b	-1.338362	19277.000000	0.089946	0.035571	1.987051e-02	5.049847e-01
ENSMUSG00000053205.8	Styx	-0.773198	19821.000000	0.229060	0.134027	1.989105e-02	5.049847e-01
ENSMUSG00000021012.15	Zc3h14	-0.998506	19831.500000	0.240622	0.120435	1.994096e-02	5.054837e-01
ENSMUSG00000026064.15	Ptp4a1	-0.697398	20324.000000	0.500798	0.308834	1.997815e-02	5.056591e-01
ENSMUSG00000022307.15	Oxr1	0.217599	15739.500000	2.847027	3.310514	2.013218e-02	5.087868e-01
ENSMUSG00000029635.15	Cdk8	-0.456068	20608.500000	0.979842	0.714276	2.016422e-02	5.088268e-01
ENSMUSG00000014668.15	Chfr	-0.591437	20205.500000	0.419506	0.278418	2.021544e-02	5.093498e-01
ENSMUSG00000035901.14	Dennd5a	-0.361442	20593.000000	0.886429	0.689984	2.034017e-02	5.101840e-01
ENSMUSG00000062198.4	2700097O09Rik	-0.962540	19696.000000	0.189307	0.097143	2.029681e-02	5.101840e-01
ENSMUSG00000030532.6	Hddc3	1.817618	17483.500000	0.014386	0.050712	2.033644e-02	5.101840e-01
ENSMUSG00000035183.14	Slc24a5	-0.995419	19757.000000	0.229819	0.115275	2.038164e-02	5.104576e-01
ENSMUSG00000035232.8	Pdk3	-0.670720	20011.000000	0.345640	0.217129	2.047355e-02	5.119919e-01
ENSMUSG00000020439.17	Smtn	1.491469	17074.000000	0.046586	0.130988	2.052807e-02	5.125881e-01
ENSMUSG00000039774.12	Galnt12	1.637164	17040.500000	0.044406	0.138127	2.068705e-02	5.157869e-01
ENSMUSG00000037475.15	Thoc2	-0.351729	20469.000000	0.720849	0.564890	2.084163e-02	5.188666e-01
ENSMUSG00000041014.17	Nrg3	0.531811	16235.500000	0.363224	0.525128	2.090774e-02	5.197378e-01
ENSMUSG00000018567.14	Gabarap	-0.794476	19912.000000	0.258825	0.149226	2.095766e-02	5.202047e-01
ENSMUSG00000020467.15	Efemp1	0.635106	16317.500000	0.311525	0.483815	2.119237e-02	5.213823e-01
ENSMUSG00000031385.14	Plxnb3	0.483517	15941.000000	0.640555	0.895590	2.116217e-02	5.213823e-01
ENSMUSG00000024222.16	Fkbp5	0.558467	16310.000000	0.293933	0.432876	2.114865e-02	5.213823e-01
ENSMUSG00000029468.17	P2rx7	0.838120	16479.000000	0.198858	0.355502	2.112347e-02	5.213823e-01
ENSMUSG00000023999.14	Kif6	-0.595746	20434.000000	0.969641	0.641614	2.104859e-02	5.213823e-01
ENSMUSG00000029152.13	Ociad1	-0.603912	20061.000000	0.346951	0.228283	2.108302e-02	5.213823e-01
ENSMUSG00000091896.7	Ube2d2a	-0.458463	20395.500000	0.563574	0.410147	2.130886e-02	5.234773e-01
ENSMUSG00000028252.20	Ccnc	-0.988972	19745.000000	0.209094	0.105349	2.139790e-02	5.241231e-01
ENSMUSG00000056999.14	Ide	-0.927822	19589.500000	0.162322	0.085325	2.137695e-02	5.241231e-01
ENSMUSG00000055531.12	Cpsf6	0.550953	16018.500000	0.483714	0.708667	2.165222e-02	5.295758e-01
ENSMUSG00000032601.13	Prkar2a	-0.695436	19557.000000	0.157733	0.097404	2.173156e-02	5.307394e-01
ENSMUSG00000020130.8	Tbc1d15	-0.777839	19651.000000	0.172392	0.100546	2.201334e-02	5.368362e-01
ENSMUSG00000031751.13	Amfr	-0.901244	19650.000000	0.186661	0.099943	2.210764e-02	5.375664e-01
ENSMUSG00000062866.15	Phactr2	-0.693359	20157.000000	0.445605	0.275568	2.210274e-02	5.375664e-01
ENSMUSG00000044066.14	Cep68	-0.972012	19700.000000	0.203402	0.103693	2.217559e-02	5.384349e-01
ENSMUSG00000025395.14	Prim1	-1.385896	19193.000000	0.083894	0.032102	2.227218e-02	5.393414e-01
ENSMUSG00000060923.5	Acyp2	-0.499913	20548.000000	1.209915	0.855591	2.227749e-02	5.393414e-01
ENSMUSG00000039298.16	Cdk5rap2	-0.357735	20435.500000	0.682322	0.532476	2.237723e-02	5.409720e-01
ENSMUSG00000054752.16	Fsd1l	-0.700106	20311.000000	0.577339	0.355368	2.242677e-02	5.413861e-01
ENSMUSG00000045746.3	B230317F23Rik	-inf	18718.000000	0.028019	0.000000	2.473715e-02	5.429385e-01
ENSMUSG00000010097.13	Nxf1	-0.595953	19985.000000	0.290003	0.191868	2.373075e-02	5.429385e-01
ENSMUSG00000031591.14	Asah1	-0.669425	19805.000000	0.226318	0.142299	2.302803e-02	5.429385e-01
ENSMUSG00000030880.14	Polr3e	-0.291253	20403.000000	0.651672	0.532541	2.268048e-02	5.429385e-01
ENSMUSG00000014907.9	Naf1	-1.539412	19188.000000	0.080044	0.027537	2.298469e-02	5.429385e-01
ENSMUSG00000091712.1	Sec14l5	0.224184	15788.000000	2.115106	2.470689	2.266169e-02	5.429385e-01
ENSMUSG00000039652.16	Cpeb3	0.344110	15863.000000	1.121520	1.423621	2.410234e-02	5.429385e-01
ENSMUSG00000097353.1	A430046D13Rik	inf	17763.000000	0.000000	0.025069	2.473715e-02	5.429385e-01
ENSMUSG00000031635.14	Anxa10	-inf	18718.000000	0.030264	0.000000	2.473715e-02	5.429385e-01
ENSMUSG00000109362.1	Gm44562	-2.178917	19109.000000	0.085750	0.018937	2.435830e-02	5.429385e-01
ENSMUSG00000031333.7	Abcb7	-0.759101	19941.000000	0.315965	0.186692	2.455490e-02	5.429385e-01
ENSMUSG00000030064.16	Frmd4b	0.157654	15799.500000	2.874479	3.206401	2.365696e-02	5.429385e-01
ENSMUSG00000014402.15	Tsg101	-0.628080	19884.500000	0.265437	0.171748	2.397046e-02	5.429385e-01
ENSMUSG00000082345.1	Gm13622	-1.667465	19318.000000	0.126671	0.039877	2.467726e-02	5.429385e-01
ENSMUSG00000016534.15	Lamp2	0.580793	16030.000000	0.540542	0.808473	2.364632e-02	5.429385e-01
ENSMUSG00000031381.16	Piga	-0.503089	20208.000000	0.443315	0.312801	2.300403e-02	5.429385e-01
ENSMUSG00000104061.1	Gm37953	-inf	18718.000000	0.025912	0.000000	2.473715e-02	5.429385e-01
ENSMUSG00000025083.17	Afap1l2	inf	17763.000000	0.000000	0.035564	2.473715e-02	5.429385e-01
ENSMUSG00000100851.1	Gm28928	inf	17763.000000	0.000000	0.036813	2.473715e-02	5.429385e-01
ENSMUSG00000028825.7	Rhd	inf	17763.000000	0.000000	0.025017	2.473715e-02	5.429385e-01
ENSMUSG00000022565.15	Plec	inf	17763.000000	0.000000	0.024411	2.473715e-02	5.429385e-01
ENSMUSG00000006205.13	Htra1	-0.527767	20300.000000	0.544510	0.377687	2.382567e-02	5.429385e-01
ENSMUSG00000087047.8	1700110K17Rik	inf	17763.000000	0.000000	0.020894	2.473715e-02	5.429385e-01
ENSMUSG00000038276.12	Asic3	-inf	18718.000000	0.031219	0.000000	2.473715e-02	5.429385e-01
ENSMUSG00000054074.9	Skida1	inf	17763.000000	0.000000	0.021998	2.473715e-02	5.429385e-01
ENSMUSG00000040785.18	Ttc3	-0.402676	20545.500000	0.986689	0.746384	2.287001e-02	5.429385e-01
ENSMUSG00000075316.11	Scn9a	inf	17763.000000	0.000000	0.025887	2.473715e-02	5.429385e-01
ENSMUSG00000089665.2	Fcor	-1.439674	19190.000000	0.081692	0.030116	2.269735e-02	5.429385e-01
ENSMUSG00000038517.15	Tbkbp1	inf	17763.000000	0.000000	0.029594	2.473715e-02	5.429385e-01
ENSMUSG00000017314.12	Mpp2	0.816951	16741.500000	0.123348	0.217299	2.398635e-02	5.429385e-01
ENSMUSG00000043614.13	Vps37d	inf	17763.000000	0.000000	0.029490	2.473715e-02	5.429385e-01
ENSMUSG00000097415.2	AU020206	inf	17763.000000	0.000000	0.047929	2.473715e-02	5.429385e-01
ENSMUSG00000087525.1	Gm13062	-inf	18718.000000	0.025956	0.000000	2.473715e-02	5.429385e-01
ENSMUSG00000063268.12	Parp10	inf	17763.000000	0.000000	0.021568	2.473715e-02	5.429385e-01
ENSMUSG00000032215.15	Rsl24d1	-inf	18718.000000	0.029319	0.000000	2.473715e-02	5.429385e-01
ENSMUSG00000040158.12	Tax1bp3	inf	17763.000000	0.000000	0.035840	2.473715e-02	5.429385e-01
ENSMUSG00000063358.15	Mapk1	-0.513413	20336.500000	0.508603	0.356308	2.269149e-02	5.429385e-01
ENSMUSG00000015312.8	Gadd45b	inf	17763.000000	0.000000	0.048374	2.473715e-02	5.429385e-01
ENSMUSG00000053870.7	Fpgt	-0.965786	19570.500000	0.172709	0.088427	2.327832e-02	5.429385e-01
ENSMUSG00000031833.9	Mast3	-0.488176	20385.000000	0.602154	0.429291	2.276347e-02	5.429385e-01
ENSMUSG00000034647.14	Ankrd12	0.431756	15920.000000	0.909755	1.227145	2.471006e-02	5.429385e-01
ENSMUSG00000025498.15	Irf7	inf	17763.000000	0.000000	0.023566	2.473715e-02	5.429385e-01
ENSMUSG00000035692.6	Isg15	inf	17763.000000	0.000000	0.023535	2.473715e-02	5.429385e-01
ENSMUSG00000050271.12	D8Ertd82e	0.970527	16227.000000	0.315935	0.619092	2.454010e-02	5.429385e-01
ENSMUSG00000058761.5	Rnf169	0.589516	16246.500000	0.335851	0.505369	2.399805e-02	5.429385e-01
ENSMUSG00000027514.14	Zbp1	inf	17763.000000	0.000000	0.035981	2.473715e-02	5.429385e-01
ENSMUSG00000022003.6	Slc25a30	inf	17763.000000	0.000000	0.023388	2.473715e-02	5.429385e-01
ENSMUSG00000085024.1	C230035I16Rik	inf	17763.000000	0.000000	0.028953	2.473715e-02	5.429385e-01
ENSMUSG00000020882.17	Cacnb1	inf	17763.000000	0.000000	0.022402	2.473715e-02	5.429385e-01
ENSMUSG00000033436.13	Armcx2	inf	17763.000000	0.000000	0.028469	2.473715e-02	5.429385e-01
ENSMUSG00000003810.12	Mast2	0.742798	16378.000000	0.263702	0.441284	2.403003e-02	5.429385e-01
ENSMUSG00000085196.1	Gm14963	-inf	18718.000000	0.025472	0.000000	2.473715e-02	5.429385e-01
ENSMUSG00000027291.15	Vps39	-1.006430	19489.000000	0.163580	0.081427	2.420945e-02	5.429385e-01
ENSMUSG00000073680.2	Tmem88b	-0.501849	20200.000000	0.451651	0.318956	2.313856e-02	5.429385e-01
ENSMUSG00000102191.1	Gm36569	-inf	18718.000000	0.030738	0.000000	2.473715e-02	5.429385e-01
ENSMUSG00000052407.16	Ccdc171	0.824555	17110.000000	0.079971	0.141627	2.476619e-02	5.429385e-01
ENSMUSG00000004035.12	Gstm7	-1.231770	19624.500000	0.231148	0.098422	2.331100e-02	5.429385e-01
ENSMUSG00000021431.14	Snrnp48	0.620858	16369.000000	0.265184	0.407798	2.387364e-02	5.429385e-01
ENSMUSG00000036091.8	Hyal3	-inf	18718.000000	0.024881	0.000000	2.473715e-02	5.429385e-01
ENSMUSG00000036087.18	Slain2	-0.680037	19713.000000	0.191835	0.119734	2.432645e-02	5.429385e-01
ENSMUSG00000033943.15	Mga	-0.776168	20113.000000	0.412178	0.240677	2.276671e-02	5.429385e-01
ENSMUSG00000048924.13	Ccdc125	-inf	18718.000000	0.028541	0.000000	2.473715e-02	5.429385e-01
ENSMUSG00000047514.6	Tspyl1	-1.269288	19282.000000	0.091247	0.037855	2.441861e-02	5.429385e-01
ENSMUSG00000001333.9	Sync	-inf	18718.000000	0.029199	0.000000	2.473715e-02	5.429385e-01
ENSMUSG00000068744.12	Psrc1	-inf	18718.000000	0.021124	0.000000	2.473715e-02	5.429385e-01
ENSMUSG00000020653.11	Klf11	inf	17763.000000	0.000000	0.026579	2.473715e-02	5.429385e-01
ENSMUSG00000021773.10	Comtd1	-inf	18718.000000	0.034984	0.000000	2.473715e-02	5.429385e-01
ENSMUSG00000000275.16	Trim25	inf	17763.000000	0.000000	0.027287	2.473715e-02	5.429385e-01
ENSMUSG00000083086.1	Gm15531	inf	17763.000000	0.000000	0.024835	2.473715e-02	5.429385e-01
ENSMUSG00000090877.3	Hspa1b	-inf	18718.000000	0.032492	0.000000	2.473715e-02	5.429385e-01
ENSMUSG00000013089.15	Etv5	2.066177	17262.500000	0.026079	0.109211	2.485356e-02	5.441399e-01
ENSMUSG00000033396.13	Spg11	-0.815674	19481.000000	0.157394	0.089422	2.513370e-02	5.495529e-01
ENSMUSG00000063362.13	Alg11	1.479556	17080.500000	0.052470	0.146318	2.531943e-02	5.528903e-01
ENSMUSG00000025026.14	Add3	0.453020	15908.000000	1.041678	1.425956	2.547523e-02	5.548419e-01
ENSMUSG00000006699.17	Cdc42	-0.470428	20276.500000	0.540303	0.389964	2.547415e-02	5.548419e-01
ENSMUSG00000022389.14	Tef	-0.461143	20270.000000	0.501628	0.364388	2.558986e-02	5.566127e-01
ENSMUSG00000031109.16	Enox2	0.606950	16179.000000	0.490558	0.747138	2.568029e-02	5.571288e-01
ENSMUSG00000106627.1	Gm21680	1.058433	17117.000000	0.048727	0.101483	2.567298e-02	5.571288e-01
ENSMUSG00000026657.16	Frmd4a	0.552533	16065.000000	0.577700	0.847289	2.571907e-02	5.572464e-01
ENSMUSG00000068205.14	Macrod2	0.445017	15954.000000	1.349420	1.837006	2.585699e-02	5.595091e-01
ENSMUSG00000000751.13	Rpa1	-0.900157	19862.000000	0.278464	0.149209	2.596765e-02	5.611768e-01
ENSMUSG00000016831.11	Tox4	-0.850994	19659.000000	0.175779	0.097452	2.621114e-02	5.614357e-01
ENSMUSG00000031622.15	Sin3b	1.403305	17086.500000	0.053862	0.142469	2.608655e-02	5.614357e-01
ENSMUSG00000022962.14	Gart	-1.072580	19502.000000	0.152767	0.072636	2.614087e-02	5.614357e-01
ENSMUSG00000021969.7	Zdhhc20	-0.219948	20633.000000	3.000972	2.576622	2.619413e-02	5.614357e-01
ENSMUSG00000051223.14	Bzw1	-0.402773	19660.000000	0.195752	0.148067	2.610563e-02	5.614357e-01
ENSMUSG00000021044.14	Adck1	1.091121	16951.000000	0.078618	0.167488	2.619098e-02	5.614357e-01
ENSMUSG00000031480.15	Thsd1	-1.824861	19209.500000	0.121870	0.034400	2.621490e-02	5.614357e-01
ENSMUSG00000004768.14	Rab23	1.555144	17272.500000	0.028891	0.084901	2.637006e-02	5.640357e-01
ENSMUSG00000030533.15	Unc45a	-1.264785	19304.000000	0.131031	0.054530	2.660830e-02	5.676778e-01
ENSMUSG00000029265.4	Dr1	1.504748	17385.000000	0.024786	0.070337	2.657457e-02	5.676778e-01
ENSMUSG00000023953.8	Polh	-1.846246	19206.500000	0.105998	0.029480	2.668278e-02	5.685405e-01
ENSMUSG00000031565.18	Fgfr1	1.755765	17387.000000	0.021059	0.071119	2.693055e-02	5.723545e-01
ENSMUSG00000017307.15	Acot8	1.635964	17387.000000	0.027033	0.084018	2.693055e-02	5.723545e-01
ENSMUSG00000026309.14	Ilkap	-0.667630	19842.000000	0.277420	0.174647	2.696456e-02	5.723545e-01
ENSMUSG00000036098.15	Myrf	-0.346390	20427.000000	0.697006	0.548230	2.715899e-02	5.736604e-01
ENSMUSG00000054428.12	Atpif1	0.673743	16855.000000	0.120998	0.193017	2.716344e-02	5.736604e-01
ENSMUSG00000040570.14	Rundc3b	1.819728	17145.000000	0.041958	0.148117	2.712488e-02	5.736604e-01
ENSMUSG00000052962.3	Mrpl35	2.434201	17464.000000	0.011829	0.063932	2.716162e-02	5.736604e-01
ENSMUSG00000025613.13	Cct8	-1.241090	19521.000000	0.154786	0.065483	2.725513e-02	5.748698e-01
ENSMUSG00000027858.13	Tspan2	0.187227	15867.000000	2.344524	2.669413	2.732339e-02	5.751087e-01
ENSMUSG00000067851.11	Arfgef1	0.581860	16229.500000	0.383642	0.574227	2.733531e-02	5.751087e-01
ENSMUSG00000049658.13	Bdp1	-0.663747	20094.500000	0.408329	0.257752	2.737019e-02	5.751182e-01
ENSMUSG00000020604.13	Arsg	-0.401315	20493.000000	0.899378	0.680980	2.741346e-02	5.753039e-01
ENSMUSG00000019659.8	Ccdc12	-0.803514	19973.000000	0.375992	0.215425	2.747187e-02	5.758063e-01
ENSMUSG00000108112.1	Gm45193	0.878565	16767.000000	0.123486	0.227034	2.763667e-02	5.764415e-01
ENSMUSG00000055430.4	Nap1l5	0.410366	16049.000000	0.616283	0.819054	2.763271e-02	5.764415e-01
ENSMUSG00000020087.4	Tysnd1	-2.483736	19015.000000	0.059501	0.010638	2.755999e-02	5.764415e-01
ENSMUSG00000097789.2	Gm2115	1.621541	17280.500000	0.032704	0.100631	2.764020e-02	5.764415e-01
ENSMUSG00000015829.13	Tnr	2.600309	17467.000000	0.010432	0.063264	2.776105e-02	5.775282e-01
ENSMUSG00000038679.16	Trps1	0.501297	15984.500000	1.050867	1.487487	2.776146e-02	5.775282e-01
ENSMUSG00000029147.10	Ppm1g	-1.401989	19295.000000	0.122069	0.046192	2.791747e-02	5.792883e-01
ENSMUSG00000031367.15	Ap1s2	-1.313100	19198.500000	0.097062	0.039063	2.796586e-02	5.792883e-01
ENSMUSG00000031295.13	Phka2	0.690110	16678.000000	0.168647	0.272097	2.798478e-02	5.792883e-01
ENSMUSG00000036160.13	Surf6	2.220824	17468.000000	0.013324	0.062112	2.796338e-02	5.792883e-01
ENSMUSG00000028431.11	Ikbkap	-0.899640	19605.000000	0.156538	0.083907	2.814819e-02	5.792954e-01
ENSMUSG00000019715.14	Gle1	-0.716743	19772.000000	0.255234	0.155302	2.813101e-02	5.792954e-01
ENSMUSG00000042426.5	Dhx29	-1.040553	19346.000000	0.108124	0.052563	2.813768e-02	5.792954e-01
ENSMUSG00000001376.17	Vps50	0.674692	16614.000000	0.181159	0.289176	2.806886e-02	5.792954e-01
ENSMUSG00000068270.15	Shroom4	2.478652	17469.000000	0.012161	0.067784	2.816698e-02	5.792954e-01
ENSMUSG00000015714.11	Cers2	0.528246	16195.000000	0.425914	0.614242	2.819318e-02	5.792954e-01
ENSMUSG00000051041.7	Olfml1	-0.512329	20367.000000	0.768396	0.538714	2.822876e-02	5.793138e-01
ENSMUSG00000108943.1	Gm44559	-2.348363	19011.000000	0.075413	0.014809	2.837186e-02	5.808234e-01
ENSMUSG00000030554.16	Synm	-1.042755	19484.000000	0.155497	0.075478	2.835318e-02	5.808234e-01
ENSMUSG00000022321.15	Cdh10	0.325364	15879.500000	4.109275	5.148841	2.854296e-02	5.835765e-01
ENSMUSG00000013663.7	Pten	-0.433077	20322.000000	0.599549	0.444074	2.857621e-02	5.835765e-01
ENSMUSG00000028041.17	Adam15	-1.202208	19290.000000	0.100693	0.043762	2.866850e-02	5.847464e-01
ENSMUSG00000043923.7	Ccdc84	2.123757	17472.000000	0.014661	0.063898	2.878547e-02	5.861393e-01
ENSMUSG00000071650.5	Ganab	-1.100736	19508.000000	0.161345	0.075232	2.885800e-02	5.861393e-01
ENSMUSG00000026608.12	Kctd3	-0.352298	20553.000000	1.728111	1.353690	2.888091e-02	5.861393e-01
ENSMUSG00000034342.9	Cbl	0.566280	16472.000000	0.232880	0.344825	2.891223e-02	5.861393e-01
ENSMUSG00000021690.9	Jmy	0.629636	16493.000000	0.234522	0.362847	2.884852e-02	5.861393e-01
ENSMUSG00000031925.16	Maml2	1.323604	17193.000000	0.064164	0.160597	2.897375e-02	5.862633e-01
ENSMUSG00000031788.13	Kifc3	1.760725	17249.000000	0.028656	0.097105	2.898854e-02	5.862633e-01
ENSMUSG00000029048.3	Rer1	-0.688269	19679.000000	0.210971	0.130928	2.904921e-02	5.867801e-01
ENSMUSG00000040621.14	Gemin8	-1.330767	19287.000000	0.117255	0.046616	2.912742e-02	5.876492e-01
ENSMUSG00000021306.10	Gpr137b	-1.858759	19007.000000	0.066427	0.018315	2.920426e-02	5.877437e-01
ENSMUSG00000015243.4	Abca1	-0.611725	20177.500000	0.520595	0.340685	2.921757e-02	5.877437e-01
ENSMUSG00000025137.15	Pcyt2	0.576709	16101.000000	0.601491	0.897090	2.923766e-02	5.877437e-01
ENSMUSG00000076258.1	Gm23935	-0.451114	20319.000000	0.613308	0.448621	2.939994e-02	5.902957e-01
ENSMUSG00000022774.12	Ncbp2	-1.234931	19189.500000	0.090674	0.038524	2.947258e-02	5.903351e-01
ENSMUSG00000031257.14	Nox1	-1.179619	19189.500000	0.103033	0.045486	2.947258e-02	5.903351e-01
ENSMUSG00000048240.14	Gng7	-0.448075	20140.000000	0.445503	0.326563	2.962777e-02	5.920237e-01
ENSMUSG00000028248.15	Pnisr	-0.309702	20538.000000	1.268920	1.023775	2.962154e-02	5.920237e-01
ENSMUSG00000005893.14	Nr2c2	-0.541783	20256.000000	0.638275	0.438445	2.988076e-02	5.956540e-01
ENSMUSG00000032186.14	Tmod2	-0.247898	20582.000000	3.049155	2.567761	2.984939e-02	5.956540e-01
ENSMUSG00000032076.18	Cadm1	0.486227	15957.000000	1.310648	1.835925	2.992831e-02	5.958909e-01
ENSMUSG00000020015.9	Cdk17	-0.320357	19968.500000	0.344743	0.276095	2.998090e-02	5.962274e-01
ENSMUSG00000021377.14	Dek	0.698406	16727.000000	0.156203	0.253473	3.003394e-02	5.965719e-01
ENSMUSG00000058254.12	Tspan7	-0.570075	20082.000000	0.536455	0.361346	3.008048e-02	5.967868e-01
ENSMUSG00000038141.9	Tmem181a	-0.756697	19624.000000	0.198099	0.117245	3.014364e-02	5.973303e-01
ENSMUSG00000038400.15	Pmepa1	1.843178	17479.000000	0.017239	0.061853	3.027423e-02	5.974966e-01
ENSMUSG00000031393.16	Mecp2	-0.459265	20340.000000	0.761150	0.553628	3.029379e-02	5.974966e-01
ENSMUSG00000073538.10	E330020D12Rik	0.488038	16075.000000	0.852351	1.195453	3.036663e-02	5.974966e-01
ENSMUSG00000002846.9	Timmdc1	-0.584888	19809.000000	0.289976	0.193327	3.027790e-02	5.974966e-01
ENSMUSG00000098702.1	1500015A07Rik	-3.293216	18918.000000	0.054637	0.005573	3.033225e-02	5.974966e-01
ENSMUSG00000041406.14	BC055324	1.230145	16847.000000	0.099501	0.233421	3.033153e-02	5.974966e-01
ENSMUSG00000086821.3	Gm13377	3.182469	17564.000000	0.008534	0.077474	3.057769e-02	6.009416e-01
ENSMUSG00000035572.16	Dcaf10	-0.630371	19796.500000	0.296506	0.191546	3.062501e-02	6.011643e-01
ENSMUSG00000004221.16	Ikbkg	1.410052	17169.000000	0.053643	0.142555	3.067342e-02	6.014078e-01
ENSMUSG00000021501.4	Caml	-0.635541	19664.000000	0.205693	0.132404	3.076890e-02	6.025726e-01
ENSMUSG00000063200.3	Nol7	-0.904906	19360.500000	0.125027	0.066773	3.082378e-02	6.029406e-01
ENSMUSG00000018102.4	Hist1h2bc	0.653576	16749.000000	0.167181	0.262987	3.137397e-02	6.032800e-01
ENSMUSG00000052281.14	Tspan32os	1.137589	17482.000000	0.027273	0.060005	3.093225e-02	6.032800e-01
ENSMUSG00000020715.9	Ern1	1.193239	16963.000000	0.069896	0.159829	3.103071e-02	6.032800e-01
ENSMUSG00000048897.15	Zfp710	1.190332	17068.500000	0.061448	0.140228	3.219959e-02	6.032800e-01
ENSMUSG00000037846.18	Rtkn2	0.601286	16204.000000	0.479836	0.727944	3.122480e-02	6.032800e-01
ENSMUSG00000005846.11	Rsl1d1	-0.433629	19692.000000	0.197871	0.146503	3.126491e-02	6.032800e-01
ENSMUSG00000002329.6	Mdp1	-1.542494	18999.000000	0.066126	0.022700	3.093225e-02	6.032800e-01
ENSMUSG00000059327.9	Eda	2.857533	17666.000000	0.005114	0.037068	3.198010e-02	6.032800e-01
ENSMUSG00000034379.8	Wdr5b	2.411911	17571.000000	0.009408	0.050068	3.234406e-02	6.032800e-01
ENSMUSG00000026127.13	Imp4	-3.407468	18816.000000	0.036100	0.003402	3.168234e-02	6.032800e-01
ENSMUSG00000032489.17	Kif9	2.869259	17568.000000	0.010095	0.073761	3.157662e-02	6.032800e-01
ENSMUSG00000048038.6	Ccdc187	-3.353197	18816.000000	0.033426	0.003271	3.168234e-02	6.032800e-01
ENSMUSG00000069670.7	Nkain2	0.114692	15913.000000	48.585919	52.606102	3.104279e-02	6.032800e-01
ENSMUSG00000064127.13	Med14	-0.632215	19949.000000	0.341014	0.220017	3.188544e-02	6.032800e-01
ENSMUSG00000039883.5	Lrrc17	-3.942702	18817.000000	0.048080	0.003127	3.138697e-02	6.032800e-01
ENSMUSG00000081225.3	Cyp2j12	0.309709	16063.000000	0.815970	1.011361	3.212292e-02	6.032800e-01
ENSMUSG00000038213.7	Tapbpl	2.762920	17667.000000	0.005506	0.037372	3.228026e-02	6.032800e-01
ENSMUSG00000039050.8	Osbpl2	-0.574960	19583.000000	0.175321	0.117694	3.230846e-02	6.032800e-01
ENSMUSG00000039384.8	Dusp10	0.763534	16370.000000	0.299515	0.508469	3.118756e-02	6.032800e-01
ENSMUSG00000022508.5	Bcl6	1.001026	17099.000000	0.067049	0.134194	3.228555e-02	6.032800e-01
ENSMUSG00000026271.15	Gpr35	-2.807770	18814.000000	0.027299	0.003899	3.228026e-02	6.032800e-01
ENSMUSG00000008153.11	Clstn3	-3.483855	18816.000000	0.039533	0.003534	3.168234e-02	6.032800e-01
ENSMUSG00000100650.1	Gm28807	1.558022	17486.000000	0.019662	0.057895	3.182867e-02	6.032800e-01
ENSMUSG00000000631.20	Myo18a	-0.401995	20421.000000	0.856091	0.647899	3.116174e-02	6.032800e-01
ENSMUSG00000039478.15	Micu3	-0.536938	20095.000000	0.438082	0.301940	3.213177e-02	6.032800e-01
ENSMUSG00000036356.14	Csgalnact1	-3.490659	18814.000000	0.044705	0.003977	3.228026e-02	6.032800e-01
ENSMUSG00000021786.12	Oxsm	3.436319	17665.000000	0.003396	0.036767	3.168234e-02	6.032800e-01
ENSMUSG00000029452.18	Tmem116	-0.455889	19174.500000	0.086401	0.062992	3.213902e-02	6.032800e-01
ENSMUSG00000031990.14	Jam3	0.316367	15990.000000	1.032630	1.285821	3.208427e-02	6.032800e-01
ENSMUSG00000028920.9	Fbxo42	-0.958254	19574.000000	0.206483	0.106272	3.192698e-02	6.032800e-01
ENSMUSG00000034663.13	Bmp2k	0.624004	16100.000000	0.616338	0.949868	3.168140e-02	6.032800e-01
ENSMUSG00000029832.16	Nfe2l3	0.411031	16124.000000	0.637595	0.847769	3.175646e-02	6.032800e-01
ENSMUSG00000021375.9	Kif13a	-0.332424	20546.500000	2.255818	1.791574	3.157274e-02	6.032800e-01
ENSMUSG00000073755.4	5730409E04Rik	-4.493861	18817.000000	0.037733	0.001675	3.138697e-02	6.032800e-01
ENSMUSG00000056258.8	Kcnq3	-0.253112	20548.000000	4.539406	3.808944	3.239402e-02	6.032800e-01
ENSMUSG00000043079.17	Synpo	2.402341	17570.000000	0.011473	0.060653	3.208649e-02	6.032800e-01
ENSMUSG00000032598.8	Nckipsd	3.263950	17667.000000	0.003966	0.038100	3.228026e-02	6.032800e-01
ENSMUSG00000037624.15	Kcnk2	3.632034	17664.000000	0.003362	0.041687	3.138697e-02	6.032800e-01
ENSMUSG00000035868.8	3110052M02Rik	2.292068	17571.000000	0.009656	0.047293	3.234406e-02	6.032800e-01
ENSMUSG00000058706.5	0610030E20Rik	-1.108823	19508.000000	0.170000	0.078824	3.237173e-02	6.032800e-01
ENSMUSG00000029913.14	Prdm5	0.834366	16540.000000	0.225064	0.401305	3.195179e-02	6.032800e-01
ENSMUSG00000022228.13	Zscan26	-0.616380	19904.500000	0.314192	0.204949	3.180233e-02	6.032800e-01
ENSMUSG00000030621.17	Me3	3.111416	17667.000000	0.005168	0.044663	3.228026e-02	6.032800e-01
ENSMUSG00000091329.2	1700112D23Rik	-2.281847	18909.000000	0.062218	0.012794	3.260340e-02	6.041593e-01
ENSMUSG00000028673.10	Fuca1	-0.664752	19624.000000	0.185662	0.117115	3.294757e-02	6.041593e-01
ENSMUSG00000020462.14	Cfap36	-0.787570	19849.500000	0.332478	0.192611	3.249354e-02	6.041593e-01
ENSMUSG00000040583.8	Cyp2b13	2.616471	17669.000000	0.005323	0.032641	3.288781e-02	6.041593e-01
ENSMUSG00000079184.10	Mphosph8	-0.812350	19864.000000	0.374391	0.213198	3.270608e-02	6.041593e-01
ENSMUSG00000072774.10	Zfp951	-1.880312	18908.000000	0.048594	0.013199	3.286452e-02	6.041593e-01
ENSMUSG00000028889.17	Yrdc	-2.106088	18909.000000	0.054899	0.012752	3.260340e-02	6.041593e-01
ENSMUSG00000099681.1	1700052K11Rik	-2.482014	18812.000000	0.036980	0.006619	3.288781e-02	6.041593e-01
ENSMUSG00000039480.13	Nt5dc1	-0.785910	19709.000000	0.250117	0.145064	3.288766e-02	6.041593e-01
ENSMUSG00000043602.5	Zfp3	-2.594775	18812.000000	0.032623	0.005400	3.288781e-02	6.041593e-01
ENSMUSG00000022961.17	Son	-0.288117	20520.000000	1.740712	1.425591	3.292071e-02	6.041593e-01
ENSMUSG00000044328.13	Trp53i13	-2.073928	18908.000000	0.043973	0.010444	3.286452e-02	6.041593e-01
ENSMUSG00000032911.5	Cspg4	2.639735	17669.000000	0.005417	0.033760	3.288781e-02	6.041593e-01
ENSMUSG00000036905.8	C1qb	2.637183	17669.000000	0.010336	0.064301	3.288781e-02	6.041593e-01
ENSMUSG00000086212.7	Mkln1os	2.440506	17670.000000	0.007418	0.040268	3.319524e-02	6.053783e-01
ENSMUSG00000079017.3	Ifi27l2a	2.441079	17670.000000	0.006424	0.034884	3.319524e-02	6.053783e-01
ENSMUSG00000023923.9	Tbc1d5	-0.232029	20540.000000	6.322689	5.383369	3.311986e-02	6.053783e-01
ENSMUSG00000032883.15	Acsl3	0.648385	16259.000000	0.419999	0.658312	3.313599e-02	6.053783e-01
ENSMUSG00000073242.4	Dnmt3aos	-2.247275	18811.000000	0.044970	0.009472	3.319524e-02	6.053783e-01
ENSMUSG00000090125.3	Pou3f1	0.835146	16775.000000	0.151910	0.271014	3.324664e-02	6.056544e-01
ENSMUSG00000045991.18	Onecut2	0.614088	16513.000000	0.256216	0.392162	3.354383e-02	6.064391e-01
ENSMUSG00000007589.8	Tinf2	-1.462198	18810.000000	0.033648	0.012212	3.350513e-02	6.064391e-01
ENSMUSG00000086536.1	Gm12264	-2.096374	18810.000000	0.030365	0.007101	3.350513e-02	6.064391e-01
ENSMUSG00000034525.6	Ice1	-0.812810	19684.000000	0.220721	0.125650	3.346131e-02	6.064391e-01
ENSMUSG00000057530.14	Ece1	1.931681	17575.000000	0.013324	0.050830	3.339214e-02	6.064391e-01
ENSMUSG00000000884.16	Gnb1l	2.086451	17575.000000	0.009912	0.042097	3.339214e-02	6.064391e-01
ENSMUSG00000026596.13	Abl2	0.779731	16608.500000	0.202156	0.347063	3.352110e-02	6.064391e-01
ENSMUSG00000030611.10	Mrps11	1.903730	17576.000000	0.013550	0.050701	3.365865e-02	6.072006e-01
ENSMUSG00000021983.15	Atp8a2	1.510088	17276.000000	0.037927	0.108025	3.365772e-02	6.072006e-01
ENSMUSG00000022848.8	Dirc2	-0.804711	19777.000000	0.240259	0.137543	3.381903e-02	6.081011e-01
ENSMUSG00000054385.14	Ceacam2	-1.369596	19293.000000	0.127586	0.049376	3.375873e-02	6.081011e-01
ENSMUSG00000005054.6	Cstb	0.902072	17109.000000	0.074842	0.139861	3.382983e-02	6.081011e-01
ENSMUSG00000057329.7	Bcl2	1.213753	17577.000000	0.029721	0.068935	3.392698e-02	6.081011e-01
ENSMUSG00000005534.10	Insr	-0.394941	20394.000000	0.917729	0.697951	3.388217e-02	6.081011e-01
ENSMUSG00000055322.14	Tns1	-1.793424	18904.000000	0.039076	0.011273	3.392698e-02	6.081011e-01
ENSMUSG00000001700.9	Gramd3	0.798196	16497.500000	0.246528	0.428693	3.402397e-02	6.091858e-01
ENSMUSG00000032766.9	Gng11	-0.590307	20116.000000	0.541927	0.359949	3.425209e-02	6.126136e-01
ENSMUSG00000058672.6	Tubb2a	0.922506	16901.500000	0.107686	0.204109	3.430910e-02	6.128929e-01
ENSMUSG00000036591.15	Arhgap21	-0.231697	20474.500000	1.390377	1.184090	3.434108e-02	6.128929e-01
ENSMUSG00000078779.4	Zfp59	1.876152	17579.000000	0.009595	0.035222	3.446913e-02	6.145217e-01
ENSMUSG00000029673.17	Auts2	-0.330361	20503.000000	2.578280	2.050604	3.454443e-02	6.152075e-01
ENSMUSG00000024182.16	Axin1	-0.947026	19600.000000	0.197368	0.102375	3.461163e-02	6.157479e-01
ENSMUSG00000096199.1	Ptrhd1	-1.389276	18901.000000	0.056572	0.021597	3.474297e-02	6.160925e-01
ENSMUSG00000029722.15	Agfg2	-1.384313	19199.000000	0.105236	0.040313	3.477852e-02	6.160925e-01
ENSMUSG00000074591.7	Ankub1	0.465013	16137.000000	0.703071	0.970471	3.474979e-02	6.160925e-01
ENSMUSG00000029860.16	Zyx	-1.274867	18901.000000	0.037036	0.015306	3.474297e-02	6.160925e-01
ENSMUSG00000080242.5	Gm15487	-1.460050	18900.000000	0.050038	0.018188	3.501867e-02	6.196895e-01
ENSMUSG00000020359.13	Phykpl	-1.082209	19393.500000	0.132581	0.062619	3.510153e-02	6.198425e-01
ENSMUSG00000027679.13	Dnajc19	-0.575523	20179.000000	0.587890	0.394500	3.508915e-02	6.198425e-01
ENSMUSG00000033917.15	Gde1	-0.572350	19881.000000	0.332189	0.223404	3.514197e-02	6.199014e-01
ENSMUSG00000019579.13	Mydgf	-1.383966	19097.000000	0.075217	0.028820	3.522265e-02	6.206692e-01
ENSMUSG00000028465.16	Tln1	-1.178530	19196.000000	0.100178	0.044259	3.535078e-02	6.222705e-01
ENSMUSG00000030286.6	Emc3	-0.735578	19627.000000	0.229237	0.137674	3.538853e-02	6.222794e-01
ENSMUSG00000087526.2	Gm15738	-0.564191	19813.000000	0.291953	0.197458	3.566558e-02	6.238945e-01
ENSMUSG00000055240.16	Zfp101	-1.036977	19510.000000	0.172731	0.084180	3.566712e-02	6.238945e-01
ENSMUSG00000095334.2	Gm21984	-0.392044	20364.500000	0.857014	0.653087	3.560053e-02	6.238945e-01
ENSMUSG00000054942.13	Fam73a	0.588344	16983.000000	0.108347	0.162901	3.559784e-02	6.238945e-01
ENSMUSG00000020986.13	Sec23a	0.966599	16804.000000	0.119607	0.233739	3.560855e-02	6.238945e-01
ENSMUSG00000036918.15	Ttc7	1.598370	17387.000000	0.025062	0.075887	3.586901e-02	6.267696e-01
ENSMUSG00000092196.2	Gm38505	-1.364548	19313.000000	0.143710	0.055811	3.590669e-02	6.267724e-01
ENSMUSG00000026851.9	BC005624	-1.357034	19443.500000	0.167027	0.065205	3.598562e-02	6.274946e-01
ENSMUSG00000078532.9	Nkain1	-0.352954	20386.000000	1.030338	0.806733	3.619093e-02	6.298931e-01
ENSMUSG00000007827.10	Ankrd26	-1.024932	19279.000000	0.113974	0.056011	3.619859e-02	6.298931e-01
ENSMUSG00000071042.11	Rasgrp3	-0.279058	20351.500000	0.956357	0.788162	3.632349e-02	6.314088e-01
ENSMUSG00000040040.16	Ift88	-0.840388	19661.000000	0.254321	0.142036	3.638401e-02	6.318033e-01
ENSMUSG00000031512.15	Tex29	inf	18145.000000	0.000000	0.003595	3.198509e-01	6.335292e-01
ENSMUSG00000031371.14	Haus7	0.602623	17959.000000	0.015059	0.022867	2.623198e-01	6.335292e-01
ENSMUSG00000031370.12	Zrsr2	-0.772650	18970.000000	0.157345	0.092101	2.085957e-01	6.335292e-01
ENSMUSG00000031517.8	Gpm6a	1.008018	17559.000000	0.045935	0.092383	1.100959e-01	6.335292e-01
ENSMUSG00000034042.16	Gpbp1l1	-0.445388	19518.500000	0.392550	0.288283	1.256792e-01	6.335292e-01
ENSMUSG00000031365.13	Zfp275	-1.182114	18901.000000	0.050657	0.022325	5.149927e-02	6.335292e-01
ENSMUSG00000031394.11	Opn1mw	inf	18145.000000	0.000000	0.005400	3.198509e-01	6.335292e-01
ENSMUSG00000063801.7	Ap3s2	0.393525	17210.000000	0.166561	0.218794	1.396702e-01	6.335292e-01
ENSMUSG00000031527.7	Eri1	-0.645713	18906.000000	0.116080	0.074196	1.931032e-01	6.335292e-01
ENSMUSG00000034040.16	Wbscr17	0.784632	17396.500000	0.206430	0.355607	2.170781e-01	6.335292e-01
ENSMUSG00000031584.16	Gsr	0.321922	17689.000000	0.102658	0.128321	3.137299e-01	6.335292e-01
ENSMUSG00000031352.10	Hccs	-0.452482	18618.000000	0.041397	0.030252	2.831465e-01	6.335292e-01
ENSMUSG00000033788.15	Dysf	-inf	18336.000000	0.008572	0.000000	3.198509e-01	6.335292e-01
ENSMUSG00000031357.3	Syap1	-0.928103	19396.000000	0.163321	0.085833	5.826953e-02	6.335292e-01
ENSMUSG00000031397.11	Tktl1	inf	18049.500000	0.000000	0.014950	1.578436e-01	6.335292e-01
ENSMUSG00000031513.8	Leprotl1	-0.876436	19113.000000	0.132425	0.072133	9.721618e-02	6.335292e-01
ENSMUSG00000084863.1	Gm12523	inf	18145.000000	0.000000	0.004728	3.198509e-01	6.335292e-01
ENSMUSG00000031554.18	Adam5	-inf	18431.500000	0.012242	0.000000	1.578436e-01	6.335292e-01
ENSMUSG00000034022.7	Cpsf1	-2.680785	18824.000000	0.062558	0.009756	7.377903e-02	6.335292e-01
ENSMUSG00000034021.15	Pds5b	-0.468220	19612.000000	0.351937	0.254400	9.024316e-02	6.335292e-01
ENSMUSG00000031353.13	Rbbp7	-0.987858	19216.000000	0.216672	0.109252	1.263746e-01	6.335292e-01
ENSMUSG00000108348.2	Gm42372	-0.796836	19185.000000	0.137206	0.078977	8.435243e-02	6.335292e-01
ENSMUSG00000084885.7	3010001F23Rik	-0.960318	18712.000000	0.041101	0.021124	1.318799e-01	6.335292e-01
ENSMUSG00000031389.17	Arhgap4	-1.882016	18432.000000	0.014324	0.003886	3.154061e-01	6.335292e-01
ENSMUSG00000063804.7	Lin28b	-2.313113	18528.000000	0.021997	0.004426	1.766776e-01	6.335292e-01
ENSMUSG00000031380.10	Figf	inf	18145.000000	0.000000	0.007062	3.198509e-01	6.335292e-01
ENSMUSG00000060727.4	Gm12571	inf	18049.500000	0.000000	0.012221	1.578436e-01	6.335292e-01
ENSMUSG00000060904.14	Arl1	-0.450830	18888.000000	0.076835	0.056214	1.458448e-01	6.335292e-01
ENSMUSG00000031520.6	Vegfc	-inf	18336.000000	0.005867	0.000000	3.198509e-01	6.335292e-01
ENSMUSG00000031382.14	Asb11	-inf	18431.500000	0.011687	0.000000	1.578436e-01	6.335292e-01
ENSMUSG00000031373.4	Car5b	inf	18145.000000	0.000000	0.011654	3.198509e-01	6.335292e-01
ENSMUSG00000108068.1	Gm44075	inf	18145.000000	0.000000	0.005570	3.198509e-01	6.335292e-01
ENSMUSG00000063816.3	Gm4987	-inf	18336.000000	0.007131	0.000000	3.198509e-01	6.335292e-01
ENSMUSG00000094083.1	Gm1604a	inf	18145.000000	0.000000	0.003882	3.198509e-01	6.335292e-01
ENSMUSG00000063810.6	Alms1	-1.610259	18531.000000	0.043928	0.014388	3.063466e-01	6.335292e-01
ENSMUSG00000060735.4	Rxfp3	inf	18145.000000	0.000000	0.008513	3.198509e-01	6.335292e-01
ENSMUSG00000033721.16	Vav3	-1.601288	18526.000000	0.016108	0.005309	1.797125e-01	6.335292e-01
ENSMUSG00000063652.10	Slc22a21	-inf	18431.500000	0.007614	0.000000	1.578436e-01	6.335292e-01
ENSMUSG00000033849.3	B3galt2	-0.357909	18892.000000	0.155503	0.121338	2.903467e-01	6.335292e-01
ENSMUSG00000034023.16	Fancd2	-1.526408	18431.000000	0.016413	0.005698	3.179464e-01	6.335292e-01
ENSMUSG00000031574.8	Star	-1.144161	18813.000000	0.049037	0.022187	1.266879e-01	6.335292e-01
ENSMUSG00000031521.5	Aga	-1.060239	18816.500000	0.065856	0.031581	1.013413e-01	6.335292e-01
ENSMUSG00000031387.14	Renbp	inf	18145.000000	0.000000	0.003548	3.198509e-01	6.335292e-01
ENSMUSG00000104846.1	Gm43020	-inf	18336.000000	0.008837	0.000000	3.198509e-01	6.335292e-01
ENSMUSG00000031570.17	Plpp5	2.376126	17952.000000	0.004086	0.021212	1.751745e-01	6.335292e-01
ENSMUSG00000063808.14	Gpatch1	0.476279	17237.000000	0.119022	0.165578	1.032953e-01	6.335292e-01
ENSMUSG00000084870.1	Gm13954	-inf	18336.000000	0.004108	0.000000	3.198509e-01	6.335292e-01
ENSMUSG00000060890.11	Arr3	-inf	18336.000000	0.005156	0.000000	3.198509e-01	6.335292e-01
ENSMUSG00000060716.6	Plekhh1	-0.265345	20409.000000	2.168866	1.804496	4.308444e-02	6.335292e-01
ENSMUSG00000031549.16	Ido2	inf	18145.000000	0.000000	0.003595	3.198509e-01	6.335292e-01
ENSMUSG00000063873.10	Slc24a3	0.206262	17206.000000	0.385412	0.444648	2.135164e-01	6.335292e-01
ENSMUSG00000031483.8	Erlin2	-0.539123	19172.500000	0.167984	0.115604	1.407843e-01	6.335292e-01
ENSMUSG00000063663.11	Brwd3	-0.634700	18991.000000	0.194937	0.125554	2.231638e-01	6.335292e-01
ENSMUSG00000031556.6	Tm2d2	-0.752430	19031.500000	0.140039	0.083128	1.483684e-01	6.335292e-01
ENSMUSG00000031543.18	Ank1	-1.653953	18432.000000	0.029009	0.009218	3.154061e-01	6.335292e-01
ENSMUSG00000033898.16	Cfhr2	inf	18145.000000	0.000000	0.008233	3.198509e-01	6.335292e-01
ENSMUSG00000096620.1	Gm5169	-inf	18336.000000	0.003723	0.000000	3.198509e-01	6.335292e-01
ENSMUSG00000063646.14	Jakmip1	-1.500418	18529.000000	0.035590	0.012579	2.506185e-01	6.335292e-01
ENSMUSG00000031451.6	Gas6	-2.370481	18622.000000	0.035408	0.006847	1.011206e-01	6.335292e-01
ENSMUSG00000104502.1	Gm37737	-inf	18336.000000	0.003227	0.000000	3.198509e-01	6.335292e-01
ENSMUSG00000031545.6	Gpat4	-0.431281	18889.000000	0.086021	0.063794	1.765017e-01	6.335292e-01
ENSMUSG00000031452.15	1700029H14Rik	inf	18049.500000	0.000000	0.014619	1.578436e-01	6.335292e-01
ENSMUSG00000060938.14	Rpl26	0.626359	17250.000000	0.138418	0.213671	1.474170e-01	6.335292e-01
ENSMUSG00000031448.12	Adprhl1	-inf	18336.000000	0.007733	0.000000	3.198509e-01	6.335292e-01
ENSMUSG00000108080.1	Gm10209	inf	18049.500000	0.000000	0.014600	1.578436e-01	6.335292e-01
ENSMUSG00000060791.15	Gmfg	-inf	18336.000000	0.003936	0.000000	3.198509e-01	6.335292e-01
ENSMUSG00000031562.15	Dctd	-inf	18336.000000	0.004648	0.000000	3.198509e-01	6.335292e-01
ENSMUSG00000031492.13	Chrnb3	inf	18049.500000	0.000000	0.009430	1.578436e-01	6.335292e-01
ENSMUSG00000033773.14	Rpap2	0.557433	17392.500000	0.118364	0.174190	1.565190e-01	6.335292e-01
ENSMUSG00000033910.13	Gucy1a3	-1.767880	18529.000000	0.029406	0.008635	2.506185e-01	6.335292e-01
ENSMUSG00000031490.6	Eif4ebp1	inf	18145.000000	0.000000	0.004983	3.198509e-01	6.335292e-01
ENSMUSG00000031488.14	Rab11fip1	-inf	18431.500000	0.009339	0.000000	1.578436e-01	6.335292e-01
ENSMUSG00000084859.7	1700080N15Rik	inf	18145.000000	0.000000	0.005389	3.198509e-01	6.335292e-01
ENSMUSG00000031540.13	Kat6a	-0.368861	19490.000000	0.586968	0.454544	1.792023e-01	6.335292e-01
ENSMUSG00000031481.8	Tpte	inf	17954.000000	0.000000	0.013479	8.299474e-02	6.335292e-01
ENSMUSG00000033739.8	Fkbpl	inf	18049.500000	0.000000	0.014518	1.578436e-01	6.335292e-01
ENSMUSG00000031558.15	Slit2	-2.663727	18624.000000	0.027796	0.004386	9.934216e-02	6.335292e-01
ENSMUSG00000031537.15	Ikbkb	-0.409983	19666.500000	0.294326	0.221519	6.325780e-02	6.335292e-01
ENSMUSG00000031479.9	Vps36	-0.862184	18814.000000	0.080317	0.044184	1.689028e-01	6.335292e-01
ENSMUSG00000033737.14	Fndc3c1	inf	18145.000000	0.000000	0.004452	3.198509e-01	6.335292e-01
ENSMUSG00000060961.14	Slc4a4	3.086306	17952.000000	0.002924	0.024835	1.751745e-01	6.335292e-01
ENSMUSG00000033880.11	Lgals3bp	inf	18145.000000	0.000000	0.008551	3.198509e-01	6.335292e-01
ENSMUSG00000094091.2	Gm21885	inf	18145.000000	0.000000	0.003977	3.198509e-01	6.335292e-01
ENSMUSG00000031461.4	Myom2	inf	18145.000000	0.000000	0.005570	3.198509e-01	6.335292e-01
ENSMUSG00000031458.8	Coprs	-3.380203	18529.000000	0.036140	0.003471	1.751745e-01	6.335292e-01
ENSMUSG00000031453.16	Rasa3	0.284026	17244.000000	0.501152	0.610197	2.919649e-01	6.335292e-01
ENSMUSG00000063626.6	Unc5d	1.143027	17292.000000	0.068485	0.151245	3.671736e-02	6.335292e-01
ENSMUSG00000031559.14	4930555F03Rik	1.150785	18051.000000	0.005243	0.011641	3.205002e-01	6.335292e-01
ENSMUSG00000063884.6	Ptcd3	-0.388826	19305.000000	0.235690	0.180008	1.270656e-01	6.335292e-01
ENSMUSG00000033883.11	D3Ertd254e	-0.763443	18712.000000	0.045171	0.026610	1.945842e-01	6.335292e-01
ENSMUSG00000031485.15	Prosc	-0.831067	19461.500000	0.241280	0.135627	7.409640e-02	6.335292e-01
ENSMUSG00000033722.9	BC034090	0.861207	17659.500000	0.042082	0.076444	1.428577e-01	6.335292e-01
ENSMUSG00000063800.5	Prpf38a	-0.876320	18880.500000	0.141003	0.076812	2.538157e-01	6.335292e-01
ENSMUSG00000031446.14	Cul4a	-0.235646	18911.000000	0.167677	0.142409	3.053645e-01	6.335292e-01
ENSMUSG00000033799.9	Fam208b	-0.640103	19827.000000	0.476159	0.305536	6.426191e-02	6.335292e-01
ENSMUSG00000084883.1	Ccdc85c	inf	17954.000000	0.000000	0.019931	8.299474e-02	6.335292e-01
ENSMUSG00000033970.15	Rfc3	-2.489046	18718.000000	0.034177	0.006088	5.706925e-02	6.335292e-01
ENSMUSG00000063767.3	S100a7a	inf	18145.000000	0.000000	0.006118	3.198509e-01	6.335292e-01
ENSMUSG00000063696.7	Gm8730	-inf	18336.000000	0.009958	0.000000	3.198509e-01	6.335292e-01
ENSMUSG00000031428.11	Zcchc18	0.847208	17373.000000	0.076961	0.138454	1.083824e-01	6.335292e-01
ENSMUSG00000031503.13	Col4a2	-inf	18336.000000	0.003670	0.000000	3.198509e-01	6.335292e-01
ENSMUSG00000031504.6	Rab20	inf	18145.000000	0.000000	0.005323	3.198509e-01	6.335292e-01
ENSMUSG00000031432.3	Prps1	0.929072	18051.000000	0.007954	0.015144	3.205002e-01	6.335292e-01
ENSMUSG00000033998.8	Kcnk1	1.099557	17954.000000	0.009220	0.019758	2.539239e-01	6.335292e-01
ENSMUSG00000033763.14	Mtss1l	0.732921	17743.000000	0.057667	0.095842	2.826274e-01	6.335292e-01
ENSMUSG00000096633.1	Gm22170	inf	18145.000000	0.000000	0.006550	3.198509e-01	6.335292e-01
ENSMUSG00000031508.14	Ankrd10	0.052579	19057.000000	0.299323	0.310433	3.152361e-01	6.335292e-01
ENSMUSG00000108321.1	Gm44649	-inf	18431.500000	0.010431	0.000000	1.578436e-01	6.335292e-01
ENSMUSG00000104861.1	3110039M20Rik	inf	18145.000000	0.000000	0.003595	3.198509e-01	6.335292e-01
ENSMUSG00000033768.16	Nrxn2	-0.389219	20029.000000	0.446235	0.340719	4.233680e-02	6.335292e-01
ENSMUSG00000031409.1	Tceal6	-2.064324	18433.000000	0.013087	0.003129	3.128791e-01	6.335292e-01
ENSMUSG00000031424.16	Kir3dl1	inf	18145.000000	0.000000	0.004517	3.198509e-01	6.335292e-01
ENSMUSG00000033961.16	Zfp446	-0.747530	18616.000000	0.038791	0.023105	2.089285e-01	6.335292e-01
ENSMUSG00000031434.15	Morc4	-0.712066	18430.000000	0.022757	0.013892	3.205002e-01	6.335292e-01
ENSMUSG00000033955.12	Tnks1bp1	3.016067	17856.000000	0.003419	0.027657	9.846236e-02	6.335292e-01
ENSMUSG00000033918.15	Parl	-0.528793	19319.000000	0.248346	0.172137	1.453621e-01	6.335292e-01
ENSMUSG00000031494.7	Cd209a	-inf	18336.000000	0.005482	0.000000	3.198509e-01	6.335292e-01
ENSMUSG00000063730.13	Hsd3b2	-inf	18336.000000	0.005170	0.000000	3.198509e-01	6.335292e-01
ENSMUSG00000063751.6	Platr8	inf	18049.500000	0.000000	0.011424	1.578436e-01	6.335292e-01
ENSMUSG00000033819.15	Ppp1r16a	-0.820498	18716.000000	0.049140	0.027825	1.610757e-01	6.335292e-01
ENSMUSG00000031546.6	Gins4	-1.319570	19015.000000	0.088955	0.035640	7.563828e-02	6.335292e-01
ENSMUSG00000108332.1	D530033B14Rik	0.481984	17862.000000	0.027948	0.039033	2.053093e-01	6.335292e-01
ENSMUSG00000033760.16	Rbm4b	-0.120788	18999.000000	0.181515	0.166936	2.639768e-01	6.335292e-01
ENSMUSG00000060803.5	Gstp1	-0.438578	19237.000000	0.159300	0.117541	9.254789e-02	6.335292e-01
ENSMUSG00000033933.13	Vhl	-1.484604	18626.000000	0.035759	0.012779	1.970422e-01	6.335292e-01
ENSMUSG00000033940.8	Brk1	-0.550012	18939.000000	0.232403	0.158734	3.036579e-01	6.335292e-01
ENSMUSG00000031442.20	Mcf2l	-1.829127	18433.000000	0.017537	0.004935	3.128791e-01	6.335292e-01
ENSMUSG00000031497.9	Tnfsf13b	inf	18049.500000	0.000000	0.008250	1.578436e-01	6.335292e-01
ENSMUSG00000031548.7	Sfrp1	inf	18145.000000	0.000000	0.007101	3.198509e-01	6.335292e-01
ENSMUSG00000063754.7	Gm10136	0.827553	17347.000000	0.106189	0.188452	1.315148e-01	6.335292e-01
ENSMUSG00000060771.14	Tsga10	-1.044445	19437.000000	0.249356	0.120896	6.729536e-02	6.335292e-01
ENSMUSG00000033953.10	Ppp3r1	1.488491	17747.000000	0.019178	0.053812	1.745510e-01	6.335292e-01
ENSMUSG00000031493.10	Ggn	inf	18145.000000	0.000000	0.004348	3.198509e-01	6.335292e-01
ENSMUSG00000063656.6	Gm10135	-0.703121	18707.000000	0.065438	0.040195	2.267715e-01	6.335292e-01
ENSMUSG00000032484.8	Ngp	inf	18145.000000	0.000000	0.003071	3.198509e-01	6.335292e-01
ENSMUSG00000031349.4	Nsdhl	-0.387296	18789.500000	0.086309	0.065989	2.443022e-01	6.335292e-01
ENSMUSG00000031111.16	Igsf1	inf	18145.000000	0.000000	0.012967	3.198509e-01	6.335292e-01
ENSMUSG00000031107.6	Rbmx2	1.600219	17950.000000	0.008342	0.025291	2.473433e-01	6.335292e-01
ENSMUSG00000031105.16	Slc25a14	-1.224720	19186.000000	0.101621	0.043482	3.731667e-02	6.335292e-01
ENSMUSG00000034452.7	Slc24a1	-inf	18336.000000	0.005549	0.000000	3.198509e-01	6.335292e-01
ENSMUSG00000060419.8	Rps16-ps2	inf	18145.000000	0.000000	0.004465	3.198509e-01	6.335292e-01
ENSMUSG00000031103.12	Elf4	inf	18049.500000	0.000000	0.018131	1.578436e-01	6.335292e-01
ENSMUSG00000104427.1	Gm38368	-0.641713	18430.000000	0.013190	0.008454	3.205002e-01	6.335292e-01
ENSMUSG00000064264.14	Zfp428	1.519515	18050.000000	0.006713	0.019246	3.179464e-01	6.335292e-01
ENSMUSG00000034467.6	Dynlrb2	inf	18049.500000	0.000000	0.015656	1.578436e-01	6.335292e-01
ENSMUSG00000064267.13	Hvcn1	inf	18145.000000	0.000000	0.004465	3.198509e-01	6.335292e-01
ENSMUSG00000093752.1	Gm20716	inf	18145.000000	0.000000	0.004364	3.198509e-01	6.335292e-01
ENSMUSG00000060441.15	Trim5	inf	18145.000000	0.000000	0.006258	3.198509e-01	6.335292e-01
ENSMUSG00000031079.12	Zfp300	-1.213916	18530.000000	0.037433	0.016137	3.080175e-01	6.335292e-01
ENSMUSG00000034471.12	Caskin2	-1.053936	18624.500000	0.042464	0.020453	2.395381e-01	6.335292e-01
ENSMUSG00000031075.18	Ano1	-inf	18527.000000	0.031529	0.000000	8.299474e-02	6.335292e-01
ENSMUSG00000094132.7	Gm3264	inf	18145.000000	0.000000	0.004235	3.198509e-01	6.335292e-01
ENSMUSG00000064294.12	Aox3	inf	18145.000000	0.000000	0.003271	3.198509e-01	6.335292e-01
ENSMUSG00000108402.1	9430064I24Rik	-inf	18431.500000	0.008950	0.000000	1.578436e-01	6.335292e-01
ENSMUSG00000096265.1	4930467E23Rik	inf	18145.000000	0.000000	0.006550	3.198509e-01	6.335292e-01
ENSMUSG00000031066.10	Usp11	-0.747238	19183.000000	0.118241	0.070441	6.922163e-02	6.335292e-01
ENSMUSG00000031059.9	Ndufb11	-0.721151	19325.000000	0.179176	0.108691	8.380063e-02	6.335292e-01
ENSMUSG00000084936.1	Gm11583	inf	18145.000000	0.000000	0.009218	3.198509e-01	6.335292e-01
ENSMUSG00000031029.6	Eif3f	-0.300319	18854.000000	0.090174	0.073228	2.160732e-01	6.335292e-01
ENSMUSG00000031028.14	Tub	2.061306	17860.000000	0.005389	0.022493	1.020192e-01	6.335292e-01
ENSMUSG00000064293.14	Cntn4	-0.000829	17543.500000	0.214283	0.214160	2.623119e-01	6.335292e-01
ENSMUSG00000084937.1	Gm11228	inf	18145.000000	0.000000	0.004178	3.198509e-01	6.335292e-01
ENSMUSG00000031112.10	Stk26	inf	18145.000000	0.000000	0.007101	3.198509e-01	6.335292e-01
ENSMUSG00000034445.7	Cyb561a3	1.548305	18050.000000	0.005715	0.016715	3.179464e-01	6.335292e-01
ENSMUSG00000060475.12	Wtap	-0.546247	19187.000000	0.214050	0.146581	1.541401e-01	6.335292e-01
ENSMUSG00000034402.2	Kcnh5	-0.792010	18525.000000	0.034684	0.020031	1.812444e-01	6.335292e-01
ENSMUSG00000084925.7	1810062O18Rik	-0.323319	19712.500000	0.744049	0.594666	1.385690e-01	6.335292e-01
ENSMUSG00000031155.14	Pim2	-inf	18336.000000	0.004555	0.000000	3.198509e-01	6.335292e-01
ENSMUSG00000031154.15	Otud5	0.617239	17449.500000	0.095260	0.146123	1.680225e-01	6.335292e-01
ENSMUSG00000031153.16	Gripap1	-0.666832	19450.500000	0.251951	0.158701	8.485285e-02	6.335292e-01
ENSMUSG00000064177.8	Ghrl	-inf	18336.000000	0.007271	0.000000	3.198509e-01	6.335292e-01
ENSMUSG00000064202.15	4430402I18Rik	-2.365154	18626.500000	0.041430	0.008041	1.497658e-01	6.335292e-01
ENSMUSG00000064210.6	Ano6	-1.853853	18526.000000	0.019520	0.005400	1.797125e-01	6.335292e-01
ENSMUSG00000031142.17	Cacna1f	inf	18145.000000	0.000000	0.008832	3.198509e-01	6.335292e-01
ENSMUSG00000034413.14	Neurl1b	inf	18145.000000	0.000000	0.009218	3.198509e-01	6.335292e-01
ENSMUSG00000108393.1	Gm45055	0.416246	17300.500000	0.165165	0.220405	1.506354e-01	6.335292e-01
ENSMUSG00000104435.1	Gm37422	inf	18145.000000	0.000000	0.006560	3.198509e-01	6.335292e-01
ENSMUSG00000064225.6	Paqr9	-2.188816	18433.000000	0.019128	0.004195	3.128791e-01	6.335292e-01
ENSMUSG00000034427.16	Myo15b	inf	18145.000000	0.000000	0.001675	3.198509e-01	6.335292e-01
ENSMUSG00000064246.10	Chil1	-inf	18336.000000	0.003244	0.000000	3.198509e-01	6.335292e-01
ENSMUSG00000031132.1	Cd40lg	-inf	18336.000000	0.006357	0.000000	3.198509e-01	6.335292e-01
ENSMUSG00000034432.11	Cops8	-0.480627	19081.000000	0.190533	0.136548	2.022804e-01	6.335292e-01
ENSMUSG00000060445.11	Sycp2	-0.520733	18971.000000	0.155869	0.108644	1.927047e-01	6.335292e-01
ENSMUSG00000034438.16	Gbp8	inf	18049.500000	0.000000	0.009757	1.578436e-01	6.335292e-01
ENSMUSG00000093759.1	Scarletltr	-inf	18336.000000	0.005506	0.000000	3.198509e-01	6.335292e-01
ENSMUSG00000064254.6	Ethe1	-1.280720	18721.000000	0.045283	0.018638	1.567125e-01	6.335292e-01
ENSMUSG00000031119.4	Gpc4	inf	18145.000000	0.000000	0.005400	3.198509e-01	6.335292e-01
ENSMUSG00000034442.10	Trmt5	1.271910	17951.000000	0.015017	0.036263	3.080175e-01	6.335292e-01
ENSMUSG00000084929.1	Foxo6os	inf	18145.000000	0.000000	0.003718	3.198509e-01	6.335292e-01
ENSMUSG00000093765.7	Gm20658	-inf	18336.000000	0.005916	0.000000	3.198509e-01	6.335292e-01
ENSMUSG00000034487.3	Kdelc2	inf	18145.000000	0.000000	0.008970	3.198509e-01	6.335292e-01
ENSMUSG00000064307.13	Lrrc51	-0.979002	18618.500000	0.032337	0.016406	1.584014e-01	6.335292e-01
ENSMUSG00000060373.14	Hnrnpc	-0.356668	19198.000000	0.547282	0.427409	2.980540e-01	6.335292e-01
ENSMUSG00000034570.12	Inpp5j	-0.812907	19158.000000	0.169797	0.096654	1.214568e-01	6.335292e-01
ENSMUSG00000034579.17	Pla2g3	0.462835	16598.500000	0.354698	0.488862	6.454993e-02	6.335292e-01
ENSMUSG00000030942.8	Thumpd1	1.080288	17653.500000	0.040857	0.086390	1.782371e-01	6.335292e-01
ENSMUSG00000064351.1	mt-Co1	-1.502299	18621.500000	0.033532	0.011836	1.551199e-01	6.335292e-01
ENSMUSG00000034583.7	Olfr1347	-inf	18336.000000	0.017143	0.000000	3.198509e-01	6.335292e-01
ENSMUSG00000034587.8	8430429K09Rik	0.453021	17497.000000	0.104681	0.143298	2.048144e-01	6.335292e-01
ENSMUSG00000034593.16	Myo5a	0.454543	17086.000000	0.470719	0.645049	2.220886e-01	6.335292e-01
ENSMUSG00000096257.2	Ccer2	-inf	18527.000000	0.015404	0.000000	8.299474e-02	6.335292e-01
ENSMUSG00000084941.1	Gm11944	0.770049	17661.000000	0.071492	0.121917	2.640797e-01	6.335292e-01
ENSMUSG00000064356.3	mt-Atp8	-inf	18336.000000	0.007180	0.000000	3.198509e-01	6.335292e-01
ENSMUSG00000060377.3	Rpl36a-ps1	inf	18145.000000	0.000000	0.003977	3.198509e-01	6.335292e-01
ENSMUSG00000030929.17	Eri2	-0.943241	18962.000000	0.130311	0.067770	1.702792e-01	6.335292e-01
ENSMUSG00000034612.7	Chst11	-inf	18336.000000	0.005916	0.000000	3.198509e-01	6.335292e-01
ENSMUSG00000030911.7	Zp2	-inf	18336.000000	0.006357	0.000000	3.198509e-01	6.335292e-01
ENSMUSG00000096719.1	Mrgpra2b	-0.776403	18616.000000	0.034964	0.020413	2.089285e-01	6.335292e-01
ENSMUSG00000108421.1	Gm44718	inf	18145.000000	0.000000	0.004426	3.198509e-01	6.335292e-01
ENSMUSG00000060288.13	Ppih	-1.735039	18719.000000	0.050868	0.015281	1.262339e-01	6.335292e-01
ENSMUSG00000030898.15	Cckbr	inf	18145.000000	0.000000	0.004826	3.198509e-01	6.335292e-01
ENSMUSG00000096722.1	Hmgb1-ps9	inf	18145.000000	0.000000	0.004074	3.198509e-01	6.335292e-01
ENSMUSG00000064368.1	mt-Nd6	inf	18145.000000	0.000000	0.003565	3.198509e-01	6.335292e-01
ENSMUSG00000060268.11	Gm1661	-inf	18336.000000	0.007176	0.000000	3.198509e-01	6.335292e-01
ENSMUSG00000084350.1	Znf41-ps	-inf	18336.000000	0.004262	0.000000	3.198509e-01	6.335292e-01
ENSMUSG00000084349.3	Rpl3-ps1	inf	18049.500000	0.000000	0.008992	1.578436e-01	6.335292e-01
ENSMUSG00000030924.16	2610020H08Rik	1.203894	17860.500000	0.013623	0.031382	1.562080e-01	6.335292e-01
ENSMUSG00000031027.15	Stk33	-inf	18336.000000	0.003227	0.000000	3.198509e-01	6.335292e-01
ENSMUSG00000064346.1	mt-Tw	-inf	18336.000000	0.003703	0.000000	3.198509e-01	6.335292e-01
ENSMUSG00000030946.13	Lhpp	-0.777604	18928.000000	0.121713	0.071000	1.913347e-01	6.335292e-01
ENSMUSG00000031021.13	Tmem9b	-0.728321	19189.000000	0.135046	0.081514	9.827863e-02	6.335292e-01
ENSMUSG00000104418.1	Gm37070	-inf	18527.000000	0.017288	0.000000	8.299474e-02	6.335292e-01
ENSMUSG00000031015.8	Swap70	inf	18145.000000	0.000000	0.003534	3.198509e-01	6.335292e-01
ENSMUSG00000034488.14	Edil3	-0.036511	19344.000000	17.868438	17.421908	3.066890e-01	6.335292e-01
ENSMUSG00000064329.13	Scn1a	0.874878	17740.000000	0.063373	0.116217	2.969922e-01	6.335292e-01
ENSMUSG00000030986.13	Dhx32	0.522330	17674.500000	0.058058	0.083387	2.299893e-01	6.335292e-01
ENSMUSG00000030982.18	9030624J02Rik	-0.349995	19384.500000	0.375553	0.294654	1.734842e-01	6.335292e-01
ENSMUSG00000064330.9	Pde6h	-inf	18336.000000	0.002914	0.000000	3.198509e-01	6.335292e-01
ENSMUSG00000030979.13	Uros	-0.913351	18621.500000	0.041382	0.021972	2.432340e-01	6.335292e-01
ENSMUSG00000030978.10	Rrm1	-1.689294	18715.000000	0.029068	0.009013	5.864933e-02	6.335292e-01
ENSMUSG00000104415.1	Gm37069	inf	18049.500000	0.000000	0.011899	1.578436e-01	6.335292e-01
ENSMUSG00000034538.8	Zfp418	1.889238	17950.000000	0.007909	0.029299	2.473433e-01	6.335292e-01
ENSMUSG00000034493.1	4930556J24Rik	0.724161	17728.000000	0.065500	0.108202	3.163332e-01	6.335292e-01
ENSMUSG00000034509.8	Mad2l1bp	inf	18145.000000	0.000000	0.003129	3.198509e-01	6.335292e-01
ENSMUSG00000034518.13	Hmgxb4	0.493513	16836.000000	0.189963	0.267443	5.789982e-02	6.335292e-01
ENSMUSG00000030968.3	Pdilt	inf	18145.000000	0.000000	0.006294	3.198509e-01	6.335292e-01
ENSMUSG00000034522.9	Zfp395	0.491851	17561.000000	0.106469	0.149721	2.310731e-01	6.335292e-01
ENSMUSG00000084938.1	BB557941	-inf	18336.000000	0.004457	0.000000	3.198509e-01	6.335292e-01
ENSMUSG00000030966.13	Trim21	1.798969	17666.000000	0.014201	0.049416	7.834348e-02	6.335292e-01
ENSMUSG00000108414.1	Snhg1	-1.414433	18722.000000	0.048188	0.018078	1.238727e-01	6.335292e-01
ENSMUSG00000034532.8	Fbxo16	inf	18145.000000	0.000000	0.004195	3.198509e-01	6.335292e-01
ENSMUSG00000088566.1	Gm23783	inf	18145.000000	0.000000	0.004375	3.198509e-01	6.335292e-01
ENSMUSG00000064345.1	mt-Nd2	0.242586	17765.000000	0.029618	0.035042	9.384223e-02	6.335292e-01
ENSMUSG00000108012.1	Gm44012	inf	18049.500000	0.000000	0.007681	1.578436e-01	6.335292e-01
ENSMUSG00000064339.1	mt-Rnr2	-0.104780	19000.000000	0.300754	0.279685	3.104497e-01	6.335292e-01
ENSMUSG00000034057.7	Myrfl	-inf	18336.000000	0.003024	0.000000	3.198509e-01	6.335292e-01
ENSMUSG00000031161.15	Hdac6	1.521126	17855.000000	0.018766	0.053862	1.970422e-01	6.335292e-01
ENSMUSG00000031163.2	Glod5	inf	18145.000000	0.000000	0.003402	3.198509e-01	6.335292e-01
ENSMUSG00000034152.5	Exoc3	-0.181946	19310.000000	0.405853	0.357765	2.208067e-01	6.335292e-01
ENSMUSG00000034156.16	Bzrap1	2.153126	17859.000000	0.005898	0.026234	1.011206e-01	6.335292e-01
ENSMUSG00000031285.14	Dcx	-2.369881	18433.000000	0.023949	0.004633	3.128791e-01	6.335292e-01
ENSMUSG00000031284.16	Pak3	0.665930	17562.000000	0.144955	0.229984	2.708030e-01	6.335292e-01
ENSMUSG00000104466.1	Gm10513	-inf	18336.000000	0.004086	0.000000	3.198509e-01	6.335292e-01
ENSMUSG00000034158.9	Lrrc58	-0.793839	19755.000000	0.288009	0.166126	4.085108e-02	6.335292e-01
ENSMUSG00000060639.5	Hist1h4i	-inf	18336.000000	0.009331	0.000000	3.198509e-01	6.335292e-01
ENSMUSG00000031278.12	Acsl4	0.738413	17314.000000	0.091803	0.153158	1.063345e-01	6.335292e-01
ENSMUSG00000064023.4	Klk8	inf	18049.500000	0.000000	0.036734	1.578436e-01	6.335292e-01
ENSMUSG00000108362.1	Gm18561	-inf	18336.000000	0.003227	0.000000	3.198509e-01	6.335292e-01
ENSMUSG00000034160.13	Ogt	0.315198	16981.500000	0.749660	0.932714	2.203292e-01	6.335292e-01
ENSMUSG00000034151.13	Zbbx	-inf	18336.000000	0.002562	0.000000	3.198509e-01	6.335292e-01
ENSMUSG00000064036.15	Mro	-inf	18336.000000	0.005728	0.000000	3.198509e-01	6.335292e-01
ENSMUSG00000031266.6	Gla	1.351841	17956.000000	0.007601	0.019400	1.812444e-01	6.335292e-01
ENSMUSG00000034164.17	Emid1	inf	18145.000000	0.000000	0.007364	3.198509e-01	6.335292e-01
ENSMUSG00000034165.16	Ccnd3	-0.119667	18978.000000	0.265048	0.243950	2.774374e-01	6.335292e-01
ENSMUSG00000064037.13	Gpn1	-0.776425	18713.000000	0.062312	0.036379	2.208466e-01	6.335292e-01
ENSMUSG00000104459.1	Gm37824	inf	18049.500000	0.000000	0.008561	1.578436e-01	6.335292e-01
ENSMUSG00000031256.11	Cstf2	-0.964288	18726.000000	0.058648	0.030059	2.083919e-01	6.335292e-01
ENSMUSG00000031255.14	Sytl4	-inf	18336.000000	0.005506	0.000000	3.198509e-01	6.335292e-01
ENSMUSG00000031253.15	Srpx2	-inf	18431.500000	0.011663	0.000000	1.578436e-01	6.335292e-01
ENSMUSG00000034171.13	Faah	-0.667590	18935.000000	0.143370	0.090260	2.209312e-01	6.335292e-01
ENSMUSG00000060636.13	Rpl35a	0.385208	17694.500000	0.084887	0.110867	3.060615e-01	6.335292e-01
ENSMUSG00000094113.7	5430401F13Rik	-inf	18336.000000	0.005638	0.000000	3.198509e-01	6.335292e-01
ENSMUSG00000034161.7	Scx	inf	18049.500000	0.000000	0.005749	1.578436e-01	6.335292e-01
ENSMUSG00000031245.8	Hmgn5	inf	17858.500000	0.000000	0.029822	4.493548e-02	6.335292e-01
ENSMUSG00000034145.14	Tmem63c	-inf	18336.000000	0.005756	0.000000	3.198509e-01	6.335292e-01
ENSMUSG00000060675.13	Pla2g16	-0.348813	20171.500000	0.998765	0.784260	5.962646e-02	6.335292e-01
ENSMUSG00000031342.17	Gpm6b	-0.139081	20379.500000	5.865222	5.326194	4.749448e-02	6.335292e-01
ENSMUSG00000108350.1	Gm44950	inf	18145.000000	0.000000	0.004074	3.198509e-01	6.335292e-01
ENSMUSG00000034063.8	4930590J08Rik	inf	17954.000000	0.000000	0.012004	8.299474e-02	6.335292e-01
ENSMUSG00000034087.14	Nlrp4b	inf	18145.000000	0.000000	0.003550	3.198509e-01	6.335292e-01
ENSMUSG00000031337.16	Mtm1	-0.707253	19988.500000	0.523978	0.320929	4.533747e-02	6.335292e-01
ENSMUSG00000034098.14	Fstl5	-0.718202	18713.000000	0.065709	0.039942	2.455865e-01	6.335292e-01
ENSMUSG00000034105.8	Tldc1	-inf	18527.000000	0.017537	0.000000	8.299474e-02	6.335292e-01
ENSMUSG00000031329.4	Tsx	-inf	18336.000000	0.004882	0.000000	3.198509e-01	6.335292e-01
ENSMUSG00000060703.12	Cd302	-2.308465	18527.000000	0.029831	0.006022	1.781902e-01	6.335292e-01
ENSMUSG00000063889.16	Crem	-0.637117	18866.000000	0.149487	0.096119	2.757292e-01	6.335292e-01
ENSMUSG00000063897.3	DHRSX	-0.879247	18947.000000	0.121887	0.066264	1.670658e-01	6.335292e-01
ENSMUSG00000063919.10	Srrm4	inf	17954.000000	0.000000	0.012621	8.299474e-02	6.335292e-01
ENSMUSG00000084892.1	Gm14471	-1.804809	18728.000000	0.068115	0.019496	1.507554e-01	6.335292e-01
ENSMUSG00000034115.9	Scn11a	-inf	18336.000000	0.006573	0.000000	3.198509e-01	6.335292e-01
ENSMUSG00000031310.16	Zmym3	0.760906	17763.000000	0.035980	0.060970	2.406209e-01	6.335292e-01
ENSMUSG00000031309.15	Rps6ka3	0.517806	16899.000000	0.190718	0.273065	5.130948e-02	6.335292e-01
ENSMUSG00000084894.1	Gm13834	-inf	18336.000000	0.007879	0.000000	3.198509e-01	6.335292e-01
ENSMUSG00000104474.1	Gm38210	inf	18145.000000	0.000000	0.008233	3.198509e-01	6.335292e-01
ENSMUSG00000063904.3	4930533O14Rik	1.151768	17651.000000	0.033831	0.075169	1.573170e-01	6.335292e-01
ENSMUSG00000060681.15	Slc9a6	-0.505447	18989.500000	0.093380	0.065781	9.908619e-02	6.335292e-01
ENSMUSG00000031302.16	Nlgn3	1.310053	18050.000000	0.007109	0.017626	3.179464e-01	6.335292e-01
ENSMUSG00000034121.12	Mks1	0.675017	17677.500000	0.062805	0.100276	2.637600e-01	6.335292e-01
ENSMUSG00000060678.4	Hist1h4c	-2.297823	18528.000000	0.023340	0.004747	1.766776e-01	6.335292e-01
ENSMUSG00000031298.15	Adgrg2	-1.233914	18726.000000	0.079979	0.034004	2.328237e-01	6.335292e-01
ENSMUSG00000108354.1	4931431B13Rik	inf	18145.000000	0.000000	0.004923	3.198509e-01	6.335292e-01
ENSMUSG00000064145.12	Arih2	-0.255395	19062.000000	0.364505	0.305367	3.122800e-01	6.335292e-01
ENSMUSG00000034201.13	Gas2l1	1.470410	17857.000000	0.014466	0.040086	1.993789e-01	6.335292e-01
ENSMUSG00000064080.12	Fbln2	inf	18049.500000	0.000000	0.025618	1.578436e-01	6.335292e-01
ENSMUSG00000034285.15	Nipsnap1	-0.998864	19186.500000	0.112212	0.056150	6.031629e-02	6.335292e-01
ENSMUSG00000034290.9	Nek9	-0.379488	19538.500000	0.276180	0.212302	8.775627e-02	6.335292e-01
ENSMUSG00000093773.1	Obox3-ps7	-inf	18336.000000	0.007271	0.000000	3.198509e-01	6.335292e-01
ENSMUSG00000031198.4	Fundc2	-0.257551	18725.000000	0.080084	0.066991	2.337884e-01	6.335292e-01
ENSMUSG00000034297.14	Med13	0.562168	16523.500000	0.332781	0.491346	4.795083e-02	6.335292e-01
ENSMUSG00000034300.16	Fam53c	-0.419574	18793.000000	0.086161	0.064418	2.575770e-01	6.335292e-01
ENSMUSG00000108033.1	Gm44284	inf	18145.000000	0.000000	0.004507	3.198509e-01	6.335292e-01
ENSMUSG00000064125.14	Prr36	inf	18145.000000	0.000000	0.004826	3.198509e-01	6.335292e-01
ENSMUSG00000034324.16	Tmem132c	-inf	18336.000000	0.006074	0.000000	3.198509e-01	6.335292e-01
ENSMUSG00000034330.9	Plcg2	-inf	18336.000000	0.005845	0.000000	3.198509e-01	6.335292e-01
ENSMUSG00000034334.7	Fam151b	-3.031229	18529.000000	0.026740	0.003271	1.751745e-01	6.335292e-01
ENSMUSG00000031204.3	Asb12	inf	18049.500000	0.000000	0.007157	1.578436e-01	6.335292e-01
ENSMUSG00000034341.17	Wbp2	-0.509136	19376.000000	0.260706	0.183183	1.189730e-01	6.335292e-01
ENSMUSG00000031176.8	Dynlt3	-0.839432	18850.000000	0.117995	0.065943	2.401285e-01	6.335292e-01
ENSMUSG00000031174.17	Rpgr	-0.535352	18891.000000	0.116030	0.080060	2.287183e-01	6.335292e-01
ENSMUSG00000034353.14	Ramp1	inf	18145.000000	0.000000	0.003934	3.198509e-01	6.335292e-01
ENSMUSG00000064128.6	Cenpj	0.824790	17760.000000	0.037961	0.067240	2.376756e-01	6.335292e-01
ENSMUSG00000088153.1	Gm26348	-inf	18336.000000	0.004665	0.000000	3.198509e-01	6.335292e-01
ENSMUSG00000093768.1	Gm20650	-0.400850	18618.500000	0.050366	0.038148	3.134734e-01	6.335292e-01
ENSMUSG00000108027.1	Gm44271	inf	18145.000000	0.000000	0.004507	3.198509e-01	6.335292e-01
ENSMUSG00000060477.14	Irak2	-0.333717	18995.000000	0.089667	0.071149	1.094843e-01	6.335292e-01
ENSMUSG00000031167.16	Rbm3	-1.013001	19192.000000	0.108890	0.053957	5.111959e-02	6.335292e-01
ENSMUSG00000064137.6	Rhox8	inf	18145.000000	0.000000	0.006106	3.198509e-01	6.335292e-01
ENSMUSG00000034391.10	Fbxo15	inf	18049.500000	0.000000	0.007249	1.578436e-01	6.335292e-01
ENSMUSG00000108379.1	A730082K24Rik	inf	18145.000000	0.000000	0.004275	3.198509e-01	6.335292e-01
ENSMUSG00000104878.1	Gm43567	inf	18145.000000	0.000000	0.006022	3.198509e-01	6.335292e-01
ENSMUSG00000108034.1	Gm43989	-0.736644	19448.000000	0.154147	0.092509	3.734903e-02	6.335292e-01
ENSMUSG00000031209.14	Heph	inf	18049.500000	0.000000	0.009287	1.578436e-01	6.335292e-01
ENSMUSG00000060586.10	H2-Eb1	inf	17954.000000	0.000000	0.019207	8.299474e-02	6.335292e-01
ENSMUSG00000064090.14	Vrk2	-0.763036	19007.500000	0.099744	0.058775	1.159343e-01	6.335292e-01
ENSMUSG00000034206.15	Polq	-2.701067	18624.000000	0.031195	0.004797	9.934216e-02	6.335292e-01
ENSMUSG00000031239.5	Itm2a	inf	18145.000000	0.000000	0.003866	3.198509e-01	6.335292e-01
ENSMUSG00000034209.4	Rasl10a	inf	18145.000000	0.000000	0.006483	3.198509e-01	6.335292e-01
ENSMUSG00000108368.1	Gm45053	inf	18145.000000	0.000000	0.003571	3.198509e-01	6.335292e-01
ENSMUSG00000034210.13	Efcab14	-0.320011	19423.500000	0.887515	0.710956	2.339491e-01	6.335292e-01
ENSMUSG00000034220.7	Gpc1	-2.090309	18433.000000	0.014339	0.003367	3.128791e-01	6.335292e-01
ENSMUSG00000031232.16	Magt1	-0.337624	19103.000000	0.318484	0.252030	2.681591e-01	6.335292e-01
ENSMUSG00000084910.1	C630043F03Rik	-1.004614	19045.000000	0.157125	0.078312	1.314152e-01	6.335292e-01
ENSMUSG00000031231.4	Cox7b	0.432408	17350.000000	0.206349	0.278464	2.343064e-01	6.335292e-01
ENSMUSG00000031207.16	Msn	1.750875	17764.000000	0.012684	0.042689	9.315275e-02	6.335292e-01
ENSMUSG00000088519.1	Gm24439	-inf	18336.000000	0.003396	0.000000	3.198509e-01	6.335292e-01
ENSMUSG00000031226.13	Pbdc1	-0.690135	18807.500000	0.080860	0.050117	2.291663e-01	6.335292e-01
ENSMUSG00000060538.14	Tmem219	-0.284230	18973.500000	0.254241	0.208778	3.197904e-01	6.335292e-01
ENSMUSG00000031221.7	Igbp1	-1.053217	19347.000000	0.147357	0.071010	5.108936e-02	6.335292e-01
ENSMUSG00000084416.3	Rpl10a-ps1	inf	18049.500000	0.000000	0.010680	1.578436e-01	6.335292e-01
ENSMUSG00000034247.9	Plekhm1	0.593539	17594.000000	0.053676	0.080994	1.625488e-01	6.335292e-01
ENSMUSG00000031217.8	Efnb1	inf	17954.000000	0.000000	0.013295	8.299474e-02	6.335292e-01
ENSMUSG00000093776.1	Vmn2r-ps120	-inf	18336.000000	0.003362	0.000000	3.198509e-01	6.335292e-01
ENSMUSG00000034248.7	Slc25a37	-0.903847	18525.000000	0.031237	0.016695	3.164623e-01	6.335292e-01
ENSMUSG00000034263.12	Vwa9	-0.334501	19031.000000	0.147405	0.116901	1.821376e-01	6.335292e-01
ENSMUSG00000034265.7	Zdhhc14	0.171996	16968.500000	2.024237	2.280538	2.372092e-01	6.335292e-01
ENSMUSG00000104887.1	Gm43158	inf	18145.000000	0.000000	0.005482	3.198509e-01	6.335292e-01
ENSMUSG00000031227.8	Magee1	-1.069264	18816.000000	0.064915	0.030936	1.247091e-01	6.335292e-01
ENSMUSG00000064043.13	Trerf1	0.371902	17958.000000	0.016911	0.021884	2.606255e-01	6.335292e-01
ENSMUSG00000031696.9	Vps35	-0.498973	19453.000000	0.311651	0.220528	1.194903e-01	6.335292e-01
ENSMUSG00000108081.1	Gm44026	inf	18145.000000	0.000000	0.006623	3.198509e-01	6.335292e-01
ENSMUSG00000061759.15	Armt1	-0.648775	18798.000000	0.058657	0.037413	1.811173e-01	6.335292e-01
ENSMUSG00000032727.13	Mier3	-1.447324	19365.000000	0.166072	0.060899	4.237130e-02	6.335292e-01
ENSMUSG00000032232.14	Cgnl1	inf	18145.000000	0.000000	0.004465	3.198509e-01	6.335292e-01
ENSMUSG00000062585.11	Cnr2	inf	18145.000000	0.000000	0.007118	3.198509e-01	6.335292e-01
ENSMUSG00000032735.14	Ablim3	-inf	18336.000000	0.003711	0.000000	3.198509e-01	6.335292e-01
ENSMUSG00000032743.15	D430042O09Rik	-0.210459	19136.000000	0.270500	0.233783	2.266925e-01	6.335292e-01
ENSMUSG00000084613.1	n-R5s164	-inf	18431.500000	0.006646	0.000000	1.578436e-01	6.335292e-01
ENSMUSG00000062590.13	Armc9	-0.289927	19001.000000	0.175936	0.143906	2.127469e-01	6.335292e-01
ENSMUSG00000061755.10	Bod1l	-0.191383	19313.000000	0.518358	0.453960	2.437506e-01	6.335292e-01
ENSMUSG00000032224.14	Fam81a	-1.634426	18624.500000	0.031728	0.010220	1.518903e-01	6.335292e-01
ENSMUSG00000032221.14	Mns1	-2.365075	18528.000000	0.015936	0.003093	1.766776e-01	6.335292e-01
ENSMUSG00000032235.15	Ice2	-0.856766	19530.000000	0.180810	0.099841	4.329743e-02	6.335292e-01
ENSMUSG00000062591.5	Tubb4a	-0.064880	19620.000000	4.199253	4.014590	2.012496e-01	6.335292e-01
ENSMUSG00000032750.13	Gab3	1.513590	17761.000000	0.020331	0.058048	1.575779e-01	6.335292e-01
ENSMUSG00000032754.14	Slc8b1	3.190216	17659.500000	0.006612	0.060353	5.176428e-02	6.335292e-01
ENSMUSG00000084607.1	Gm22208	inf	18145.000000	0.000000	0.006595	3.198509e-01	6.335292e-01
ENSMUSG00000061751.15	Kalrn	-1.696890	18533.000000	0.042373	0.013070	3.030229e-01	6.335292e-01
ENSMUSG00000032198.8	Dock6	inf	18049.500000	0.000000	0.014139	1.578436e-01	6.335292e-01
ENSMUSG00000061731.9	Ext1	0.387276	16502.000000	0.880692	1.151876	8.646200e-02	6.335292e-01
ENSMUSG00000032776.9	Mctp2	-inf	18336.000000	0.003284	0.000000	3.198509e-01	6.335292e-01
ENSMUSG00000032777.9	Gtf3c1	-0.489841	19288.000000	0.238329	0.169715	1.480109e-01	6.335292e-01
ENSMUSG00000032194.8	Kank2	-inf	18527.000000	0.016403	0.000000	8.299474e-02	6.335292e-01
ENSMUSG00000032193.8	Ldlr	0.534960	17455.500000	0.103583	0.150082	1.514728e-01	6.335292e-01
ENSMUSG00000062627.9	Mysm1	0.615827	16917.000000	0.312337	0.478637	1.352227e-01	6.335292e-01
ENSMUSG00000032745.17	Gpbp1	-0.202754	19229.500000	0.535619	0.465394	2.824339e-01	6.335292e-01
ENSMUSG00000062580.9	Timm17a	-0.365352	18888.000000	0.182408	0.141600	3.184067e-01	6.335292e-01
ENSMUSG00000084617.1	Gm22073	-inf	18527.000000	0.014755	0.000000	8.299474e-02	6.335292e-01
ENSMUSG00000032245.12	Cln6	-inf	18336.000000	0.005619	0.000000	3.198509e-01	6.335292e-01
ENSMUSG00000032300.6	1700017B05Rik	0.599471	18051.000000	0.015182	0.023003	3.205002e-01	6.335292e-01
ENSMUSG00000032299.9	Commd4	0.883370	17457.000000	0.063891	0.117859	1.417942e-01	6.335292e-01
ENSMUSG00000032297.11	Celf6	inf	18145.000000	0.000000	0.004178	3.198509e-01	6.335292e-01
ENSMUSG00000061802.5	Armc4	inf	18145.000000	0.000000	0.004781	3.198509e-01	6.335292e-01
ENSMUSG00000084764.1	Grip1os2	-inf	18336.000000	0.004515	0.000000	3.198509e-01	6.335292e-01
ENSMUSG00000032698.15	Lmo2	-inf	18336.000000	0.004969	0.000000	3.198509e-01	6.335292e-01
ENSMUSG00000032714.6	Syde1	-1.872388	18811.500000	0.038404	0.010489	5.592986e-02	6.335292e-01
ENSMUSG00000032289.15	Thsd4	0.064686	17363.000000	0.362307	0.378921	2.785019e-01	6.335292e-01
ENSMUSG00000032281.11	Acsbg1	inf	18049.500000	0.000000	0.008898	1.578436e-01	6.335292e-01
ENSMUSG00000032278.11	Paqr5	inf	18145.000000	0.000000	0.004398	3.198509e-01	6.335292e-01
ENSMUSG00000104651.1	Gm21168	0.723818	17110.000000	0.122996	0.203133	7.147932e-02	6.335292e-01
ENSMUSG00000062488.9	Ifit3b	inf	18049.500000	0.000000	0.009223	1.578436e-01	6.335292e-01
ENSMUSG00000032268.13	Tmprss5	1.654410	17554.000000	0.026191	0.082448	9.149120e-02	6.335292e-01
ENSMUSG00000104756.1	Gm42464	-1.733010	18526.000000	0.022915	0.006893	1.797125e-01	6.335292e-01
ENSMUSG00000061762.12	Tac1	inf	17954.000000	0.000000	0.022846	8.299474e-02	6.335292e-01
ENSMUSG00000032263.14	Bckdhb	0.456584	16759.500000	0.412496	0.566063	1.058131e-01	6.335292e-01
ENSMUSG00000032724.5	Abtb2	-0.348059	19212.000000	0.475660	0.373697	2.587916e-01	6.335292e-01
ENSMUSG00000032262.13	Elovl4	-2.170914	18717.000000	0.042652	0.009472	5.759196e-02	6.335292e-01
ENSMUSG00000032261.16	Sh3bgrl2	-0.802612	18992.500000	0.090410	0.051833	9.773996e-02	6.335292e-01
ENSMUSG00000032259.7	Drd2	inf	18145.000000	0.000000	0.009299	3.198509e-01	6.335292e-01
ENSMUSG00000108219.1	Gm44101	-inf	18336.000000	0.006472	0.000000	3.198509e-01	6.335292e-01
ENSMUSG00000062563.14	Cys1	-inf	18431.500000	0.019158	0.000000	1.578436e-01	6.335292e-01
ENSMUSG00000032252.14	Glce	-1.374915	19012.000000	0.104486	0.040287	7.677905e-02	6.335292e-01
ENSMUSG00000108220.1	Gm44056	-inf	18336.000000	0.003362	0.000000	3.198509e-01	6.335292e-01
ENSMUSG00000032725.10	Folr2	-inf	18431.500000	0.007625	0.000000	1.578436e-01	6.335292e-01
ENSMUSG00000032185.14	Carm1	-0.667441	18745.000000	0.101485	0.063897	3.091179e-01	6.335292e-01
ENSMUSG00000032179.7	Bmp5	-inf	18336.000000	0.005417	0.000000	3.198509e-01	6.335292e-01
ENSMUSG00000032786.14	Alas1	0.665555	17863.500000	0.037184	0.058981	3.147570e-01	6.335292e-01
ENSMUSG00000032171.6	Pin1	0.809712	17757.000000	0.045459	0.079684	2.347560e-01	6.335292e-01
ENSMUSG00000084775.2	Gm16741	-1.563069	18832.500000	0.064517	0.021834	1.354381e-01	6.335292e-01
ENSMUSG00000032085.4	Tagln	-inf	18336.000000	0.003917	0.000000	3.198509e-01	6.335292e-01
ENSMUSG00000032083.8	Apoa1	inf	18145.000000	0.000000	0.004997	3.198509e-01	6.335292e-01
ENSMUSG00000062797.12	l7Rn6	-0.258736	18993.000000	0.113464	0.094835	1.351657e-01	6.335292e-01
ENSMUSG00000032078.16	Zpr1	2.037088	17854.000000	0.013233	0.054311	1.958813e-01	6.335292e-01
ENSMUSG00000032869.15	Psmf1	-0.733768	18903.000000	0.087155	0.052409	1.673385e-01	6.335292e-01
ENSMUSG00000104597.1	B230334C09Rik	2.126155	17860.000000	0.006246	0.027268	1.020192e-01	6.335292e-01
ENSMUSG00000062844.4	Olfr1458	inf	18145.000000	0.000000	0.004859	3.198509e-01	6.335292e-01
ENSMUSG00000032067.5	Pts	-1.060906	18833.000000	0.090696	0.043473	1.920780e-01	6.335292e-01
ENSMUSG00000032066.9	Bco2	-inf	18336.000000	0.005818	0.000000	3.198509e-01	6.335292e-01
ENSMUSG00000084782.2	Gm11213	inf	18145.000000	0.000000	0.004074	3.198509e-01	6.335292e-01
ENSMUSG00000062867.13	Impdh2	-1.516806	18620.000000	0.023261	0.008129	1.029243e-01	6.335292e-01
ENSMUSG00000032892.14	Rangrf	-inf	18431.500000	0.014958	0.000000	1.578436e-01	6.335292e-01
ENSMUSG00000032059.13	Alg9	0.895709	17676.000000	0.029390	0.054681	1.320843e-01	6.335292e-01
ENSMUSG00000061613.12	U2af1	-0.384357	19469.000000	0.336008	0.257423	1.130034e-01	6.335292e-01
ENSMUSG00000084571.1	n-R5s201	inf	18145.000000	0.000000	0.009608	3.198509e-01	6.335292e-01
ENSMUSG00000032913.13	Lrig2	0.378463	17215.000000	0.319991	0.415974	2.403990e-01	6.335292e-01
ENSMUSG00000096528.1	G430049J08Rik	-inf	18336.000000	0.005482	0.000000	3.198509e-01	6.335292e-01
ENSMUSG00000108244.1	Gm44077	-inf	18431.500000	0.012373	0.000000	1.578436e-01	6.335292e-01
ENSMUSG00000084790.1	Gm15879	-inf	18622.500000	0.020768	0.000000	4.493548e-02	6.335292e-01
ENSMUSG00000062905.1	Vmn1r32	-inf	18336.000000	0.008667	0.000000	3.198509e-01	6.335292e-01
ENSMUSG00000061576.15	Dpp6	0.491792	16998.000000	0.366781	0.515764	1.664406e-01	6.335292e-01
ENSMUSG00000032046.15	Abhd12	-0.238481	19385.500000	0.461150	0.390888	1.950197e-01	6.335292e-01
ENSMUSG00000032041.15	Tirap	-1.133667	19105.000000	0.135132	0.061587	9.085374e-02	6.335292e-01
ENSMUSG00000032939.13	Nup93	-0.878153	18909.000000	0.124898	0.067953	1.776495e-01	6.335292e-01
ENSMUSG00000032845.15	Alpk2	inf	18049.500000	0.000000	0.012798	1.578436e-01	6.335292e-01
ENSMUSG00000032688.7	Malt1	0.428737	17445.000000	0.186673	0.251272	2.633767e-01	6.335292e-01
ENSMUSG00000032086.12	Bace1	0.454534	17096.000000	0.222381	0.304738	1.379588e-01	6.335292e-01
ENSMUSG00000032834.10	Pwp2	-1.058887	18524.000000	0.025779	0.012374	2.589387e-01	6.335292e-01
ENSMUSG00000032135.14	Mcam	-0.520514	18813.500000	0.130854	0.091221	2.827415e-01	6.335292e-01
ENSMUSG00000032131.15	Abcg4	-inf	18336.000000	0.005170	0.000000	3.198509e-01	6.335292e-01
ENSMUSG00000032127.8	Vps11	0.777212	17731.000000	0.064260	0.110130	3.191771e-01	6.335292e-01
ENSMUSG00000062691.10	Cebpzos	-4.172722	18625.000000	0.030203	0.001675	9.846236e-02	6.335292e-01
ENSMUSG00000032122.14	Slc37a2	inf	18145.000000	0.000000	0.008513	3.198509e-01	6.335292e-01
ENSMUSG00000104614.4	Fbxw27	-inf	18336.000000	0.004665	0.000000	3.198509e-01	6.335292e-01
ENSMUSG00000032796.7	Lama1	-inf	18336.000000	0.010385	0.000000	3.198509e-01	6.335292e-01
ENSMUSG00000061702.10	Tmem91	1.241846	17762.000000	0.020639	0.048812	1.584469e-01	6.335292e-01
ENSMUSG00000032120.10	C2cd2l	-1.994430	18532.000000	0.028682	0.007198	2.457169e-01	6.335292e-01
ENSMUSG00000032119.4	Hinfp	-0.986148	18524.000000	0.028414	0.014344	3.181694e-01	6.335292e-01
ENSMUSG00000032114.8	Slc37a4	-inf	18431.500000	0.009020	0.000000	1.578436e-01	6.335292e-01
ENSMUSG00000062753.13	AI413582	0.969563	17850.500000	0.029923	0.058596	2.983391e-01	6.335292e-01
ENSMUSG00000032109.14	Nlrx1	-inf	18336.000000	0.002608	0.000000	3.198509e-01	6.335292e-01
ENSMUSG00000062760.10	1810041L15Rik	-inf	18336.000000	0.010476	0.000000	3.198509e-01	6.335292e-01
ENSMUSG00000104605.1	Gm42922	-inf	18336.000000	0.007311	0.000000	3.198509e-01	6.335292e-01
ENSMUSG00000108232.1	Gm43916	inf	18145.000000	0.000000	0.004153	3.198509e-01	6.335292e-01
ENSMUSG00000032808.2	Cyp2c38	-inf	18527.000000	0.013001	0.000000	8.299474e-02	6.335292e-01
ENSMUSG00000032098.13	Treh	inf	18145.000000	0.000000	0.006560	3.198509e-01	6.335292e-01
ENSMUSG00000032815.15	Fanca	-1.256809	18818.000000	0.057310	0.023983	1.234033e-01	6.335292e-01
ENSMUSG00000032096.15	Arcn1	0.366662	17505.000000	0.159460	0.205603	2.717855e-01	6.335292e-01
ENSMUSG00000032094.7	Cd3d	inf	18145.000000	0.000000	0.002748	3.198509e-01	6.335292e-01
ENSMUSG00000061684.5	Rpl21-ps8	-inf	18336.000000	0.005756	0.000000	3.198509e-01	6.335292e-01
ENSMUSG00000084584.1	n-R5s15	1.269137	18050.000000	0.005105	0.012303	3.179464e-01	6.335292e-01
ENSMUSG00000062791.4	Gm382	-inf	18336.000000	0.006074	0.000000	3.198509e-01	6.335292e-01
ENSMUSG00000062794.8	Zfp599	inf	18049.500000	0.000000	0.021122	1.578436e-01	6.335292e-01
ENSMUSG00000032087.9	Dscaml1	0.198301	16492.000000	4.275272	4.905217	1.052160e-01	6.335292e-01
ENSMUSG00000061815.11	Rufy4	-inf	18336.000000	0.003369	0.000000	3.198509e-01	6.335292e-01
ENSMUSG00000032305.14	Fam219b	2.293097	18049.000000	0.004255	0.020856	3.154061e-01	6.335292e-01
ENSMUSG00000032679.12	Cd59a	0.955113	17473.500000	0.044027	0.085357	9.122661e-02	6.335292e-01
ENSMUSG00000108197.1	Gm44214	-inf	18336.000000	0.004464	0.000000	3.198509e-01	6.335292e-01
ENSMUSG00000062075.13	Lmnb2	-1.135291	18620.500000	0.031372	0.014282	1.562080e-01	6.335292e-01
ENSMUSG00000032417.10	Rwdd2a	1.713504	18050.000000	0.006330	0.020759	3.179464e-01	6.335292e-01
ENSMUSG00000032415.14	Ube2cbp	2.500757	17762.000000	0.012263	0.069407	9.178598e-02	6.335292e-01
ENSMUSG00000032534.16	Cep63	-0.482803	18884.000000	0.105319	0.075365	1.944326e-01	6.335292e-01
ENSMUSG00000032540.15	Abhd5	-0.384370	19134.500000	0.189585	0.145244	1.847732e-01	6.335292e-01
ENSMUSG00000062044.15	Lmtk3	2.710208	17765.000000	0.006553	0.042883	5.811865e-02	6.335292e-01
ENSMUSG00000062234.14	Gak	-0.346582	19122.000000	0.249981	0.196597	2.314692e-01	6.335292e-01
ENSMUSG00000032412.8	Atp1b3	-0.265508	19908.000000	0.796092	0.662274	9.068667e-02	6.335292e-01
ENSMUSG00000032549.7	Rab6b	-0.291629	19042.000000	0.190745	0.155835	2.240302e-01	6.335292e-01
ENSMUSG00000032411.15	Tfdp2	0.529036	16230.000000	0.596383	0.860559	4.136162e-02	6.335292e-01
ENSMUSG00000062017.15	Abca14	-inf	18336.000000	0.007176	0.000000	3.198509e-01	6.335292e-01
ENSMUSG00000061988.3	Rpl10a-ps2	-inf	18336.000000	0.005898	0.000000	3.198509e-01	6.335292e-01
ENSMUSG00000104686.1	Gm42815	inf	18145.000000	0.000000	0.003129	3.198509e-01	6.335292e-01
ENSMUSG00000104685.1	Gm19202	-inf	18336.000000	0.008323	0.000000	3.198509e-01	6.335292e-01
ENSMUSG00000032401.15	Lctl	-inf	18622.500000	0.021474	0.000000	4.493548e-02	6.335292e-01
ENSMUSG00000032400.17	Zwilch	-0.935267	18625.000000	0.044183	0.023106	1.982080e-01	6.335292e-01
ENSMUSG00000032398.6	Snapc5	0.742725	17858.500000	0.030893	0.051694	3.083734e-01	6.335292e-01
ENSMUSG00000032396.17	Dis3l	0.434951	17786.000000	0.062914	0.085051	3.074777e-01	6.335292e-01
ENSMUSG00000061983.6	Rps12	0.580741	16812.000000	0.159889	0.239133	4.058426e-02	6.335292e-01
ENSMUSG00000032571.13	Pik3r4	-0.948185	19004.500000	0.091995	0.047679	9.250058e-02	6.335292e-01
ENSMUSG00000032394.5	Igdcc3	-inf	18336.000000	0.007311	0.000000	3.198509e-01	6.335292e-01
ENSMUSG00000062252.8	Lhfpl5	1.466518	18050.000000	0.005243	0.014488	3.179464e-01	6.335292e-01
ENSMUSG00000032575.16	Manf	-0.363339	19057.000000	0.362804	0.282031	3.073298e-01	6.335292e-01
ENSMUSG00000032386.15	Trip4	-0.628302	19538.000000	0.372094	0.240721	1.090062e-01	6.335292e-01
ENSMUSG00000062081.6	Gm6055	-1.069867	18626.000000	0.054310	0.025871	2.730556e-01	6.335292e-01
ENSMUSG00000104726.1	Gm18384	-inf	18336.000000	0.005886	0.000000	3.198509e-01	6.335292e-01
ENSMUSG00000032431.6	Crtap	-inf	18336.000000	0.003284	0.000000	3.198509e-01	6.335292e-01
ENSMUSG00000096433.1	Gm4944	1.508081	17569.000000	0.021946	0.062422	6.461134e-02	6.335292e-01
ENSMUSG00000108191.1	Gm29803	inf	18145.000000	0.000000	0.006187	3.198509e-01	6.335292e-01
ENSMUSG00000032482.9	Cspg5	1.475164	17671.000000	0.018754	0.052138	8.097700e-02	6.335292e-01
ENSMUSG00000062151.13	Unc13c	1.802405	17765.000000	0.011258	0.039267	9.384223e-02	6.335292e-01
ENSMUSG00000032491.14	Nradd	-inf	18431.500000	0.011870	0.000000	1.578436e-01	6.335292e-01
ENSMUSG00000062175.13	Tgif2	2.294524	17953.000000	0.004457	0.021863	1.766776e-01	6.335292e-01
ENSMUSG00000032479.15	Map4	0.126093	16851.000000	1.471634	1.606044	1.924628e-01	6.335292e-01
ENSMUSG00000062132.9	Arhgap33os	-inf	18336.000000	0.004039	0.000000	3.198509e-01	6.335292e-01
ENSMUSG00000032477.13	Cdc25a	inf	18049.500000	0.000000	0.005870	1.578436e-01	6.335292e-01
ENSMUSG00000032475.15	Nck1	-0.700121	19203.000000	0.247204	0.152159	1.347457e-01	6.335292e-01
ENSMUSG00000062116.10	Zfp954	2.119209	17953.000000	0.003852	0.016735	1.766776e-01	6.335292e-01
ENSMUSG00000062110.14	Scfd2	0.461478	16517.000000	0.359036	0.494376	4.910602e-02	6.335292e-01
ENSMUSG00000032469.12	Dbr1	inf	18145.000000	0.000000	0.008321	3.198509e-01	6.335292e-01
ENSMUSG00000032501.8	Trib1	inf	18145.000000	0.000000	0.004517	3.198509e-01	6.335292e-01
ENSMUSG00000104708.1	Gm42503	inf	18145.000000	0.000000	0.004605	3.198509e-01	6.335292e-01
ENSMUSG00000032503.17	Arpp21	3.685617	17760.000000	0.002924	0.037624	5.552475e-02	6.335292e-01
ENSMUSG00000108185.1	Gm19653	-inf	18622.500000	0.022489	0.000000	4.493548e-02	6.335292e-01
ENSMUSG00000032463.10	Faim	-0.573033	19093.000000	0.106447	0.071554	9.542964e-02	6.335292e-01
ENSMUSG00000032462.14	Pik3cb	-0.545474	19684.000000	0.316099	0.216580	6.378846e-02	6.335292e-01
ENSMUSG00000032456.13	Nmnat3	-1.769091	18622.500000	0.032003	0.009389	1.540376e-01	6.335292e-01
ENSMUSG00000062203.14	Gspt1	-0.568109	19497.000000	0.405959	0.273819	1.293755e-01	6.335292e-01
ENSMUSG00000032449.13	Slc25a36	-0.577797	19956.000000	0.452417	0.303113	4.949695e-02	6.335292e-01
ENSMUSG00000032511.17	Scn5a	inf	18145.000000	0.000000	0.004386	3.198509e-01	6.335292e-01
ENSMUSG00000088331.1	Gm22846	-inf	18527.000000	0.017415	0.000000	8.299474e-02	6.335292e-01
ENSMUSG00000062101.12	Zfp119b	-1.320364	18527.000000	0.023050	0.009230	2.539239e-01	6.335292e-01
ENSMUSG00000032436.16	Cmtm7	inf	18145.000000	0.000000	0.003367	3.198509e-01	6.335292e-01
ENSMUSG00000062082.16	Cd200r4	inf	18145.000000	0.000000	0.003669	3.198509e-01	6.335292e-01
ENSMUSG00000062906.12	Hdac10	-inf	18622.500000	0.022035	0.000000	4.493548e-02	6.335292e-01
ENSMUSG00000104727.1	Gm42500	1.356149	17658.000000	0.027422	0.070201	1.201856e-01	6.335292e-01
ENSMUSG00000032382.14	Snx1	-0.316399	19666.000000	0.695718	0.558712	1.439291e-01	6.335292e-01
ENSMUSG00000032338.8	Hcn4	inf	18145.000000	0.000000	0.003071	3.198509e-01	6.335292e-01
ENSMUSG00000032624.15	Eml4	0.602350	17258.500000	0.100013	0.151839	9.394165e-02	6.335292e-01
ENSMUSG00000032332.17	Col12a1	-inf	18336.000000	0.009446	0.000000	3.198509e-01	6.335292e-01
ENSMUSG00000062372.13	Otof	inf	18145.000000	0.000000	0.006623	3.198509e-01	6.335292e-01
ENSMUSG00000032625.14	Thsd7a	0.264879	17005.000000	0.798450	0.959366	1.895771e-01	6.335292e-01
ENSMUSG00000032633.12	Flcn	-0.387112	18801.000000	0.104760	0.080106	2.800744e-01	6.335292e-01
ENSMUSG00000062373.7	Tmem65	-0.276022	19009.000000	0.236317	0.195166	2.828888e-01	6.335292e-01
ENSMUSG00000032320.7	Rcn2	0.512878	17267.500000	0.150297	0.214458	1.488913e-01	6.335292e-01
ENSMUSG00000062391.3	4932435O22Rik	inf	18145.000000	0.000000	0.003886	3.198509e-01	6.335292e-01
ENSMUSG00000032637.15	Atxn2l	-0.464838	19060.000000	0.211185	0.153014	2.402163e-01	6.335292e-01
ENSMUSG00000032640.10	Chsy1	1.611904	17860.500000	0.010672	0.032620	1.562080e-01	6.335292e-01
ENSMUSG00000062393.13	Dgkk	-inf	18336.000000	0.007942	0.000000	3.198509e-01	6.335292e-01
ENSMUSG00000032313.11	Tmem266	-inf	18431.500000	0.015254	0.000000	1.578436e-01	6.335292e-01
ENSMUSG00000061838.7	Suclg2	-1.532603	18810.000000	0.045598	0.015761	8.097700e-02	6.335292e-01
ENSMUSG00000032656.14	March3	2.367152	17952.000000	0.004862	0.025082	1.751745e-01	6.335292e-01
ENSMUSG00000088348.1	Gm23865	-inf	18622.500000	0.020838	0.000000	4.493548e-02	6.335292e-01
ENSMUSG00000032309.15	Fbxo22	-0.686832	18625.500000	0.054632	0.033938	2.383150e-01	6.335292e-01
ENSMUSG00000084758.1	Gm12798	inf	18145.000000	0.000000	0.004386	3.198509e-01	6.335292e-01
ENSMUSG00000032308.8	Ulk3	1.903589	17954.000000	0.005628	0.021055	1.781902e-01	6.335292e-01
ENSMUSG00000032666.16	1700025G04Rik	0.206067	17184.000000	0.480023	0.553725	2.600746e-01	6.335292e-01
ENSMUSG00000032307.16	Ube2q2	1.054490	17486.000000	0.106749	0.221716	2.119683e-01	6.335292e-01
ENSMUSG00000032306.14	Mpi	2.429457	17953.000000	0.004430	0.023866	1.766776e-01	6.335292e-01
ENSMUSG00000032667.17	Pon2	-0.989733	19440.500000	0.205875	0.103673	6.219623e-02	6.335292e-01
ENSMUSG00000061816.15	Myl1	inf	18145.000000	0.000000	0.006461	3.198509e-01	6.335292e-01
ENSMUSG00000032673.5	Prorsd1	1.541641	17953.000000	0.011515	0.033522	2.522675e-01	6.335292e-01
ENSMUSG00000061859.16	Inadl	0.750760	17864.000000	0.031397	0.052830	2.844254e-01	6.335292e-01
ENSMUSG00000032384.16	Csnk1g1	0.410100	17017.000000	0.295060	0.392070	1.397499e-01	6.335292e-01
ENSMUSG00000032344.17	Mb21d1	inf	18145.000000	0.000000	0.005735	3.198509e-01	6.335292e-01
ENSMUSG00000104674.1	Gm42756	-0.405241	19443.000000	0.719435	0.543253	1.961253e-01	6.335292e-01
ENSMUSG00000032580.12	Rbm5	-0.168989	19915.000000	0.808342	0.718993	9.646322e-02	6.335292e-01
ENSMUSG00000084740.1	Gm25294	-inf	18336.000000	0.003701	0.000000	3.198509e-01	6.335292e-01
ENSMUSG00000084665.1	Gm23214	0.502288	17644.000000	0.086571	0.122624	2.758441e-01	6.335292e-01
ENSMUSG00000032377.8	Plscr4	-inf	18336.000000	0.009103	0.000000	3.198509e-01	6.335292e-01
ENSMUSG00000032376.12	Usp3	0.386363	17263.500000	0.194431	0.254139	1.695072e-01	6.335292e-01
ENSMUSG00000032586.9	Traip	1.848064	18049.000000	0.005323	0.019162	3.154061e-01	6.335292e-01
ENSMUSG00000032375.15	Aph1b	-2.701892	18819.500000	0.055888	0.008590	5.257597e-02	6.335292e-01
ENSMUSG00000061911.14	Myt1l	1.863317	17568.000000	0.017544	0.063832	4.740081e-02	6.335292e-01
ENSMUSG00000062284.4	Gm6030	inf	18145.000000	0.000000	0.003866	3.198509e-01	6.335292e-01
ENSMUSG00000062309.7	Rpp25	inf	18145.000000	0.000000	0.008513	3.198509e-01	6.335292e-01
ENSMUSG00000032370.7	Lactb	1.677046	17760.000000	0.017088	0.054644	1.246559e-01	6.335292e-01
ENSMUSG00000032594.11	Ip6k1	-0.519632	19210.000000	0.148491	0.103580	1.052314e-01	6.335292e-01
ENSMUSG00000061904.12	Slc25a3	-0.490686	19559.000000	0.321335	0.228690	9.774860e-02	6.335292e-01
ENSMUSG00000032596.14	Uba7	inf	18049.500000	0.000000	0.015838	1.578436e-01	6.335292e-01
ENSMUSG00000032368.14	Zic1	inf	18145.000000	0.000000	0.004578	3.198509e-01	6.335292e-01
ENSMUSG00000093954.8	Gm16867	inf	18145.000000	0.000000	0.008832	3.198509e-01	6.335292e-01
ENSMUSG00000032360.16	Hcrtr2	inf	18145.000000	0.000000	0.003886	3.198509e-01	6.335292e-01
ENSMUSG00000032359.14	Ctsh	2.891489	17954.000000	0.005114	0.037951	1.781902e-01	6.335292e-01
ENSMUSG00000104676.1	Gm42777	inf	18145.000000	0.000000	0.008929	3.198509e-01	6.335292e-01
ENSMUSG00000032356.12	Rasgrf1	1.127956	17758.000000	0.026026	0.056879	1.843662e-01	6.335292e-01
ENSMUSG00000096440.1	Vmn2r-ps20	inf	18049.500000	0.000000	0.007138	1.578436e-01	6.335292e-01
ENSMUSG00000032349.13	Elovl5	-0.305054	19271.000000	0.470146	0.380542	2.535833e-01	6.335292e-01
ENSMUSG00000032602.6	Slc25a20	inf	18049.500000	0.000000	0.010486	1.578436e-01	6.335292e-01
ENSMUSG00000032348.5	Gsta4	-1.058040	18619.500000	0.041688	0.020022	1.573018e-01	6.335292e-01
ENSMUSG00000032604.16	Qars	0.939544	17659.500000	0.043731	0.083873	1.827187e-01	6.335292e-01
ENSMUSG00000032612.14	Usp4	-0.084607	19048.000000	0.223798	0.211051	2.730458e-01	6.335292e-01
ENSMUSG00000031585.13	Gtf2e2	0.969255	17183.000000	0.075989	0.148773	5.030660e-02	6.335292e-01
ENSMUSG00000088385.1	Gm24689	inf	18145.000000	0.000000	0.004452	3.198509e-01	6.335292e-01
ENSMUSG00000032021.13	Crtam	-inf	18336.000000	0.004470	0.000000	3.198509e-01	6.335292e-01
ENSMUSG00000031770.15	Herpud1	-0.741705	19378.000000	0.194206	0.116141	8.195821e-02	6.335292e-01
ENSMUSG00000104818.1	Gm43661	-inf	18336.000000	0.005624	0.000000	3.198509e-01	6.335292e-01
ENSMUSG00000033405.3	Nudt15	inf	18049.500000	0.000000	0.006130	1.578436e-01	6.335292e-01
ENSMUSG00000031756.4	Cenpn	-inf	18622.500000	0.027541	0.000000	4.493548e-02	6.335292e-01
ENSMUSG00000031755.5	Bbs2	-0.250076	18763.500000	0.084411	0.070977	2.992337e-01	6.335292e-01
ENSMUSG00000033409.13	Syce1l	-inf	18336.000000	0.004723	0.000000	3.198509e-01	6.335292e-01
ENSMUSG00000031750.15	Il34	2.070514	18049.000000	0.004302	0.018071	3.154061e-01	6.335292e-01
ENSMUSG00000031740.8	Mmp2	-inf	18336.000000	0.002658	0.000000	3.198509e-01	6.335292e-01
ENSMUSG00000084839.1	Gm14097	-inf	18336.000000	0.004733	0.000000	3.198509e-01	6.335292e-01
ENSMUSG00000031738.14	Irx6	-inf	18336.000000	0.005916	0.000000	3.198509e-01	6.335292e-01
ENSMUSG00000031737.11	Irx5	-inf	18336.000000	0.008928	0.000000	3.198509e-01	6.335292e-01
ENSMUSG00000031774.7	Fam192a	0.490343	17670.000000	0.081372	0.114309	2.973350e-01	6.335292e-01
ENSMUSG00000033419.15	Snap91	0.764079	16774.000000	0.280520	0.476402	6.550333e-02	6.335292e-01
ENSMUSG00000031730.17	Dhodh	0.608270	17767.000000	0.050540	0.077044	2.671056e-01	6.335292e-01
ENSMUSG00000033434.15	Gtpbp6	-1.201942	18806.500000	0.051217	0.022264	1.074160e-01	6.335292e-01
ENSMUSG00000031728.9	Zfp821	-0.932975	18840.500000	0.119186	0.062427	2.336308e-01	6.335292e-01
ENSMUSG00000063412.4	Gm10131	-inf	18336.000000	0.005575	0.000000	3.198509e-01	6.335292e-01
ENSMUSG00000033439.12	Trmt13	-0.325311	19569.000000	0.655231	0.522957	1.646981e-01	6.335292e-01
ENSMUSG00000063415.12	Cyp26b1	-inf	18336.000000	0.009061	0.000000	3.198509e-01	6.335292e-01
ENSMUSG00000093856.1	Gm24311	-inf	18336.000000	0.004255	0.000000	3.198509e-01	6.335292e-01
ENSMUSG00000063439.7	B9d2	1.005444	18051.000000	0.007017	0.014087	3.205002e-01	6.335292e-01
ENSMUSG00000031711.7	Zfp330	-1.020703	18919.000000	0.066900	0.032974	9.533493e-02	6.335292e-01
ENSMUSG00000033450.7	Tagap	inf	18145.000000	0.000000	0.002748	3.198509e-01	6.335292e-01
ENSMUSG00000063445.14	Nmral1	-0.214913	19285.500000	0.213325	0.183800	1.367196e-01	6.335292e-01
ENSMUSG00000031734.13	Irx3	-inf	18431.500000	0.018653	0.000000	1.578436e-01	6.335292e-01
ENSMUSG00000031775.4	Pllp	0.344858	16796.000000	0.447731	0.568630	1.220141e-01	6.335292e-01
ENSMUSG00000031776.16	Arl2bp	-0.527789	19483.000000	0.326668	0.226582	1.263644e-01	6.335292e-01
ENSMUSG00000031779.3	Ccl22	inf	18145.000000	0.000000	0.004507	3.198509e-01	6.335292e-01
ENSMUSG00000033313.11	Fbxl8	-1.416508	18430.000000	0.008988	0.003367	3.205002e-01	6.335292e-01
ENSMUSG00000063275.15	Hacd1	0.715525	17548.000000	0.083798	0.137603	2.114102e-01	6.335292e-01
ENSMUSG00000031823.13	Zdhhc7	-2.673271	18623.000000	0.028285	0.004434	1.002282e-01	6.335292e-01
ENSMUSG00000033335.17	Dnm2	-0.403092	20043.000000	0.780349	0.590128	6.743049e-02	6.335292e-01
ENSMUSG00000063296.4	Tmem117	0.189523	17096.000000	1.269187	1.447365	2.743413e-01	6.335292e-01
ENSMUSG00000031820.8	Babam1	0.820208	17554.000000	0.081200	0.143372	2.153968e-01	6.335292e-01
ENSMUSG00000033342.13	Plppr5	0.881926	17768.000000	0.029048	0.053531	1.936384e-01	6.335292e-01
ENSMUSG00000033350.7	Chst2	-1.338771	18527.000000	0.021244	0.008399	2.539239e-01	6.335292e-01
ENSMUSG00000033352.11	Map2k4	-0.187529	19190.000000	0.459854	0.403802	2.964278e-01	6.335292e-01
ENSMUSG00000031813.7	Mvb12a	-0.739745	18843.500000	0.100551	0.060215	2.312994e-01	6.335292e-01
ENSMUSG00000033356.3	Pus7l	2.676137	18048.000000	0.004665	0.029819	3.128791e-01	6.335292e-01
ENSMUSG00000063320.11	1190007I07Rik	1.071706	17953.000000	0.014259	0.029972	3.113774e-01	6.335292e-01
ENSMUSG00000096578.1	Gm9529	inf	18145.000000	0.000000	0.007050	3.198509e-01	6.335292e-01
ENSMUSG00000033377.14	Palmd	inf	18145.000000	0.000000	0.004954	3.198509e-01	6.335292e-01
ENSMUSG00000061184.8	Tmprss11c	-inf	18336.000000	0.004262	0.000000	3.198509e-01	6.335292e-01
ENSMUSG00000031802.8	Phxr4	inf	17858.500000	0.000000	0.019176	4.493548e-02	6.335292e-01
ENSMUSG00000031796.6	Cfap20	-0.906109	19029.000000	0.122805	0.065532	1.392677e-01	6.335292e-01
ENSMUSG00000033389.16	Arhgap44	1.694699	17480.500000	0.025000	0.080928	4.256671e-02	6.335292e-01
ENSMUSG00000031792.14	Usb1	inf	17954.000000	0.000000	0.017486	8.299474e-02	6.335292e-01
ENSMUSG00000031790.7	Mmp15	-inf	18336.000000	0.004457	0.000000	3.198509e-01	6.335292e-01
ENSMUSG00000063364.10	3300002I08Rik	0.706271	17646.500000	0.077139	0.125859	2.654579e-01	6.335292e-01
ENSMUSG00000031783.9	Polr2c	1.653633	17359.000000	0.029685	0.093398	3.873394e-02	6.335292e-01
ENSMUSG00000031782.14	Coq9	0.550798	17590.000000	0.057205	0.083799	1.599625e-01	6.335292e-01
ENSMUSG00000031781.13	Ciapin1	-0.593176	18899.000000	0.104876	0.069520	1.978315e-01	6.335292e-01
ENSMUSG00000104540.1	Gm3527	-0.830971	19199.500000	0.129693	0.072907	8.719983e-02	6.335292e-01
ENSMUSG00000061143.15	Maml3	0.888280	16906.000000	0.143027	0.264739	3.807885e-02	6.335292e-01
ENSMUSG00000031700.11	Gpt2	-0.243143	18958.000000	0.172908	0.146090	2.397757e-01	6.335292e-01
ENSMUSG00000033454.6	Zbtb1	-0.510162	18968.500000	0.113089	0.079405	1.605472e-01	6.335292e-01
ENSMUSG00000033458.17	Fan1	0.467791	16961.500000	0.318080	0.439902	1.358031e-01	6.335292e-01
ENSMUSG00000033577.18	Myo6	-0.156114	19941.000000	2.502891	2.246193	1.147185e-01	6.335292e-01
ENSMUSG00000063556.5	Gm10132	-inf	18527.000000	0.020373	0.000000	8.299474e-02	6.335292e-01
ENSMUSG00000033579.16	Fa2h	0.142738	17153.000000	2.437230	2.690698	3.130746e-01	6.335292e-01
ENSMUSG00000031631.15	Cfap97	0.485488	17468.000000	0.125355	0.175505	2.222083e-01	6.335292e-01
ENSMUSG00000031628.9	Casp3	inf	18145.000000	0.000000	0.003527	3.198509e-01	6.335292e-01
ENSMUSG00000084849.1	Gm16105	inf	18145.000000	0.000000	0.006294	3.198509e-01	6.335292e-01
ENSMUSG00000033610.15	Pank1	-0.516635	18809.500000	0.047218	0.033005	1.055641e-01	6.335292e-01
ENSMUSG00000033615.9	Cplx1	1.817784	17571.000000	0.015479	0.054569	4.839881e-02	6.335292e-01
ENSMUSG00000033633.13	Clec18a	-inf	18336.000000	0.005695	0.000000	3.198509e-01	6.335292e-01
ENSMUSG00000031626.17	Sorbs2	1.510241	17853.500000	0.019915	0.056728	2.358820e-01	6.335292e-01
ENSMUSG00000033644.4	Piwil2	-inf	18336.000000	0.004430	0.000000	3.198509e-01	6.335292e-01
ENSMUSG00000108310.1	Gm44712	-inf	18336.000000	0.008227	0.000000	3.198509e-01	6.335292e-01
ENSMUSG00000031620.15	1700007B14Rik	-inf	18336.000000	0.005243	0.000000	3.198509e-01	6.335292e-01
ENSMUSG00000033658.16	Ddx19b	-1.470361	19011.500000	0.084340	0.030437	6.432460e-02	6.335292e-01
ENSMUSG00000033676.13	Gabrb3	0.843601	17677.500000	0.028545	0.051224	1.092937e-01	6.335292e-01
ENSMUSG00000031618.13	Nr3c2	0.387879	16964.000000	0.523707	0.685254	1.769917e-01	6.335292e-01
ENSMUSG00000093846.1	Gm4425	inf	18145.000000	0.000000	0.005323	3.198509e-01	6.335292e-01
ENSMUSG00000033688.9	1300017J02Rik	1.439510	17848.500000	0.017116	0.046423	2.298765e-01	6.335292e-01
ENSMUSG00000031608.13	Galnt7	-0.213953	20179.500000	1.034347	0.891785	5.713309e-02	6.335292e-01
ENSMUSG00000031604.10	Msmo1	0.528891	17411.000000	0.183931	0.265379	2.575154e-01	6.335292e-01
ENSMUSG00000031601.16	Cnot7	-0.445479	18996.000000	0.261316	0.191895	2.911166e-01	6.335292e-01
ENSMUSG00000063564.13	Col23a1	1.519079	18050.000000	0.005156	0.014779	3.179464e-01	6.335292e-01
ENSMUSG00000060992.8	Copz1	0.327069	17594.000000	0.092077	0.115507	2.433619e-01	6.335292e-01
ENSMUSG00000060967.6	Etd	inf	18145.000000	0.000000	0.003059	3.198509e-01	6.335292e-01
ENSMUSG00000088464.1	Mir1970	-inf	18336.000000	0.006074	0.000000	3.198509e-01	6.335292e-01
ENSMUSG00000031637.13	Lrp2bp	1.711754	17861.000000	0.008227	0.026950	1.029243e-01	6.335292e-01
ENSMUSG00000063273.11	Naa15	0.333646	17228.000000	0.299003	0.376801	2.299782e-01	6.335292e-01
ENSMUSG00000031639.12	Tlr3	inf	18049.500000	0.000000	0.015408	1.578436e-01	6.335292e-01
ENSMUSG00000063531.7	Sema3e	-1.945087	18919.000000	0.071374	0.018536	6.187145e-02	6.335292e-01
ENSMUSG00000061136.14	Prpf40a	-0.300629	19641.000000	0.628333	0.510142	1.436978e-01	6.335292e-01
ENSMUSG00000104531.1	Gm43731	inf	18145.000000	0.000000	0.005419	3.198509e-01	6.335292e-01
ENSMUSG00000104823.1	Gm43182	-inf	18336.000000	0.005624	0.000000	3.198509e-01	6.335292e-01
ENSMUSG00000031697.12	Orc6	-0.372008	19071.000000	0.204117	0.157723	2.005657e-01	6.335292e-01
ENSMUSG00000108095.1	Gm44067	-inf	18336.000000	0.002914	0.000000	3.198509e-01	6.335292e-01
ENSMUSG00000032485.14	Scap	0.523096	17170.000000	0.206068	0.296126	1.483724e-01	6.335292e-01
ENSMUSG00000033478.4	Fam160b1	0.401040	17678.000000	0.056894	0.075126	2.155855e-01	6.335292e-01
ENSMUSG00000033486.14	Catsper2	0.912510	17367.000000	0.060360	0.113617	7.811682e-02	6.335292e-01
ENSMUSG00000031691.14	Tnpo2	-0.705497	18889.000000	0.070969	0.043521	1.109131e-01	6.335292e-01
ENSMUSG00000063450.14	Syne2	1.040999	17489.500000	0.035644	0.073343	4.508015e-02	6.335292e-01
ENSMUSG00000108094.1	Gm31108	-inf	18336.000000	0.007601	0.000000	3.198509e-01	6.335292e-01
ENSMUSG00000033530.7	Ttc7b	-0.298740	19398.000000	0.347151	0.282221	1.560766e-01	6.335292e-01
ENSMUSG00000061086.12	Myl4	inf	18145.000000	0.000000	0.007288	3.198509e-01	6.335292e-01
ENSMUSG00000061082.11	Plac1	inf	18049.500000	0.000000	0.024599	1.578436e-01	6.335292e-01
ENSMUSG00000033543.17	Gtf2a2	0.707894	17099.000000	0.138434	0.226121	9.727281e-02	6.335292e-01
ENSMUSG00000031667.16	Aktip	-0.769963	19631.000000	0.217462	0.127527	3.768124e-02	6.335292e-01
ENSMUSG00000031666.15	Rbl2	-0.191951	19364.000000	0.437850	0.383303	2.120537e-01	6.335292e-01
ENSMUSG00000031665.7	Sall1	0.883673	17440.500000	0.063887	0.117875	1.230468e-01	6.335292e-01
ENSMUSG00000033576.11	Apol6	-inf	18336.000000	0.007131	0.000000	3.198509e-01	6.335292e-01
ENSMUSG00000063480.7	Nhp2l1	-0.706024	18856.500000	0.153147	0.093880	2.720715e-01	6.335292e-01
ENSMUSG00000031661.12	Nkd1	-0.871029	18911.000000	0.096986	0.053028	1.622654e-01	6.335292e-01
ENSMUSG00000063506.13	Arhgap22	-inf	18336.000000	0.004086	0.000000	3.198509e-01	6.335292e-01
ENSMUSG00000031654.16	Cbln1	inf	18145.000000	0.000000	0.005565	3.198509e-01	6.335292e-01
ENSMUSG00000063529.3	Stmnd1	inf	18145.000000	0.000000	0.005419	3.198509e-01	6.335292e-01
ENSMUSG00000031651.5	Triml1	inf	18145.000000	0.000000	0.002748	3.198509e-01	6.335292e-01
ENSMUSG00000063535.7	Zfp773	2.188023	17954.000000	0.005506	0.025089	1.781902e-01	6.335292e-01
ENSMUSG00000061288.13	Taok3	0.711937	17002.500000	0.225388	0.369186	1.231475e-01	6.335292e-01
ENSMUSG00000063260.2	Syt10	1.373683	17955.000000	0.007710	0.019979	1.797125e-01	6.335292e-01
ENSMUSG00000031832.14	Taf1c	-2.558849	18624.000000	0.031283	0.005309	9.934216e-02	6.335292e-01
ENSMUSG00000033022.7	Cdo1	inf	17858.500000	0.000000	0.017975	4.493548e-02	6.335292e-01
ENSMUSG00000062981.4	Mrpl42	0.650839	17671.000000	0.074069	0.116294	2.432091e-01	6.335292e-01
ENSMUSG00000061517.8	Sox21	inf	18049.500000	0.000000	0.012406	1.578436e-01	6.335292e-01
ENSMUSG00000104580.1	Gm42620	2.549321	17953.000000	0.003852	0.022547	1.766776e-01	6.335292e-01
ENSMUSG00000108126.1	Gm43909	-inf	18431.500000	0.006637	0.000000	1.578436e-01	6.335292e-01
ENSMUSG00000033031.13	C330027C09Rik	-inf	18336.000000	0.005818	0.000000	3.198509e-01	6.335292e-01
ENSMUSG00000031958.16	Ldhd	1.373935	17946.000000	0.012619	0.032706	2.997232e-01	6.335292e-01
ENSMUSG00000031954.5	Cfdp1	0.627420	16806.500000	0.233670	0.360974	7.411942e-02	6.335292e-01
ENSMUSG00000033033.10	Calhm2	2.858368	17952.000000	0.002608	0.018910	1.751745e-01	6.335292e-01
ENSMUSG00000031951.7	Tmem231	-2.749682	18625.000000	0.028103	0.004178	9.846236e-02	6.335292e-01
ENSMUSG00000031949.17	Adat1	-0.592880	18931.000000	0.132101	0.087585	2.013415e-01	6.335292e-01
ENSMUSG00000084799.7	Ino80dos	-0.427613	19740.000000	0.444340	0.330363	8.128044e-02	6.335292e-01
ENSMUSG00000104784.1	Gm42984	-0.796389	18930.000000	0.125654	0.072350	1.900454e-01	6.335292e-01
ENSMUSG00000033053.3	1700028P14Rik	inf	18049.500000	0.000000	0.011044	1.578436e-01	6.335292e-01
ENSMUSG00000033060.15	Lmo7	-0.743665	18714.000000	0.070218	0.041935	2.671056e-01	6.335292e-01
ENSMUSG00000104787.1	Gm19148	-inf	18527.000000	0.015390	0.000000	8.299474e-02	6.335292e-01
ENSMUSG00000033065.13	Pfkm	inf	17954.000000	0.000000	0.017106	8.299474e-02	6.335292e-01
ENSMUSG00000033068.16	Entpd6	1.520921	17950.000000	0.012654	0.036315	3.063466e-01	6.335292e-01
ENSMUSG00000063021.3	Hist1h2ak	-inf	18336.000000	0.005233	0.000000	3.198509e-01	6.335292e-01
ENSMUSG00000031936.9	Hephl1	-inf	18336.000000	0.005105	0.000000	3.198509e-01	6.335292e-01
ENSMUSG00000031928.14	Mre11a	-1.012729	19333.000000	0.163525	0.081044	5.962354e-02	6.335292e-01
ENSMUSG00000031927.9	1700012B09Rik	inf	18145.000000	0.000000	0.005288	3.198509e-01	6.335292e-01
ENSMUSG00000061474.11	Mrps36	-0.858955	18623.500000	0.062359	0.034381	3.071071e-01	6.335292e-01
ENSMUSG00000033088.18	Triobp	-inf	18431.500000	0.011599	0.000000	1.578436e-01	6.335292e-01
ENSMUSG00000033099.9	Nol12	-1.193686	18905.000000	0.066279	0.028976	8.501659e-02	6.335292e-01
ENSMUSG00000084798.1	4930533B01Rik	2.474070	17953.000000	0.005252	0.029183	1.766776e-01	6.335292e-01
ENSMUSG00000063063.12	Ctnna2	0.167949	16540.500000	7.414787	8.330221	1.151057e-01	6.335292e-01
ENSMUSG00000096347.2	Gm21758	inf	18145.000000	0.000000	0.003471	3.198509e-01	6.335292e-01
ENSMUSG00000062980.15	Cped1	inf	18145.000000	0.000000	0.003059	3.198509e-01	6.335292e-01
ENSMUSG00000032015.15	Pou2f3	inf	18145.000000	0.000000	0.004511	3.198509e-01	6.335292e-01
ENSMUSG00000084792.1	1700056N10Rik	2.404676	17859.000000	0.005549	0.029384	1.011206e-01	6.335292e-01
ENSMUSG00000062931.15	Zfp938	1.101803	17646.500000	0.035285	0.075730	1.731127e-01	6.335292e-01
ENSMUSG00000032946.16	Rasgrp2	-0.738537	18523.000000	0.024213	0.014512	2.606255e-01	6.335292e-01
ENSMUSG00000032012.7	Nectin1	-0.657211	19472.000000	0.234355	0.148606	6.568443e-02	6.335292e-01
ENSMUSG00000032006.14	Pdgfd	-inf	18431.500000	0.009531	0.000000	1.578436e-01	6.335292e-01
ENSMUSG00000032000.17	Birc3	inf	18145.000000	0.000000	0.009340	3.198509e-01	6.335292e-01
ENSMUSG00000108137.1	Gm44053	inf	18049.500000	0.000000	0.010145	1.578436e-01	6.335292e-01
ENSMUSG00000031998.4	1700128F08Rik	inf	18145.000000	0.000000	0.003571	3.198509e-01	6.335292e-01
ENSMUSG00000062944.4	9130023H24Rik	2.261621	17949.000000	0.006430	0.030831	2.457169e-01	6.335292e-01
ENSMUSG00000108134.1	Gm9560	inf	18145.000000	0.000000	0.005115	3.198509e-01	6.335292e-01
ENSMUSG00000093909.2	Gm3883	inf	18145.000000	0.000000	0.004452	3.198509e-01	6.335292e-01
ENSMUSG00000032977.8	Fam207a	-0.918581	19077.000000	0.082764	0.043784	4.982967e-02	6.335292e-01
ENSMUSG00000108132.1	Gm44175	-inf	18431.500000	0.015977	0.000000	1.578436e-01	6.335292e-01
ENSMUSG00000061535.11	C1qtnf7	-inf	18336.000000	0.007954	0.000000	3.198509e-01	6.335292e-01
ENSMUSG00000031993.6	Snx19	0.604572	17132.000000	0.108619	0.165158	6.927739e-02	6.335292e-01
ENSMUSG00000032997.16	Chpf	-inf	18336.000000	0.014351	0.000000	3.198509e-01	6.335292e-01
ENSMUSG00000104585.1	4921511C10Rik	0.710575	17774.000000	0.038440	0.062906	2.267715e-01	6.335292e-01
ENSMUSG00000032999.9	Nlrp4f	inf	18145.000000	0.000000	0.006974	3.198509e-01	6.335292e-01
ENSMUSG00000031981.7	Capn9	-inf	18336.000000	0.010476	0.000000	3.198509e-01	6.335292e-01
ENSMUSG00000031980.9	Agt	1.963259	17954.000000	0.010085	0.039324	2.539239e-01	6.335292e-01
ENSMUSG00000062960.10	Kdr	-1.694225	18526.000000	0.020980	0.006483	1.797125e-01	6.335292e-01
ENSMUSG00000031974.8	Abcb10	-0.841160	19307.000000	0.215041	0.120035	1.083118e-01	6.335292e-01
ENSMUSG00000061533.15	Cep128	-0.257349	18985.500000	0.260126	0.217628	2.888248e-01	6.335292e-01
ENSMUSG00000033009.15	Ogfod1	-0.441225	18802.500000	0.122857	0.090486	2.920927e-01	6.335292e-01
ENSMUSG00000093904.1	Tomm20	-0.452088	19447.000000	0.205491	0.150211	7.552800e-02	6.335292e-01
ENSMUSG00000032024.10	Clmp	1.312188	17956.000000	0.009418	0.023386	1.812444e-01	6.335292e-01
ENSMUSG00000033102.14	Cdc14b	-0.626493	18827.500000	0.169672	0.109905	3.168840e-01	6.335292e-01
ENSMUSG00000031921.17	Terf2	-0.458791	19059.000000	0.177962	0.129485	1.919743e-01	6.335292e-01
ENSMUSG00000061414.7	Cracr2a	inf	18145.000000	0.000000	0.011061	3.198509e-01	6.335292e-01
ENSMUSG00000031875.6	Cmtm3	inf	18049.500000	0.000000	0.007244	1.578436e-01	6.335292e-01
ENSMUSG00000104556.1	Gm43192	-inf	18336.000000	0.006737	0.000000	3.198509e-01	6.335292e-01
ENSMUSG00000031870.16	Pgr	-inf	18336.000000	0.003624	0.000000	3.198509e-01	6.335292e-01
ENSMUSG00000031865.16	Dctn1	-0.592042	19478.000000	0.238686	0.158345	8.369648e-02	6.335292e-01
ENSMUSG00000094035.1	Ldlrad2	inf	18145.000000	0.000000	0.007364	3.198509e-01	6.335292e-01
ENSMUSG00000084823.2	Gm17216	-1.636796	18432.000000	0.015309	0.004923	3.154061e-01	6.335292e-01
ENSMUSG00000061313.8	Ddhd2	-0.518721	19663.500000	0.417181	0.291188	9.483715e-02	6.335292e-01
ENSMUSG00000031864.15	Ints10	-1.061180	19498.000000	0.199722	0.095715	4.496379e-02	6.335292e-01
ENSMUSG00000104806.1	Gm42566	-inf	18336.000000	0.007311	0.000000	3.198509e-01	6.335292e-01
ENSMUSG00000033253.18	Szt2	-0.785697	18776.000000	0.098280	0.057010	3.088946e-01	6.335292e-01
ENSMUSG00000063236.5	1110038F14Rik	1.156673	17384.000000	0.050370	0.112295	6.423616e-02	6.335292e-01
ENSMUSG00000063239.16	Grm4	inf	18049.500000	0.000000	0.011132	1.578436e-01	6.335292e-01
ENSMUSG00000031849.8	Comp	-inf	18336.000000	0.003903	0.000000	3.198509e-01	6.335292e-01
ENSMUSG00000031848.15	Lsm4	-0.893762	19213.000000	0.113206	0.060929	4.620181e-02	6.335292e-01
ENSMUSG00000093877.3	Olfr1348	-inf	18336.000000	0.005598	0.000000	3.198509e-01	6.335292e-01
ENSMUSG00000031844.7	Hsd17b2	-inf	18336.000000	0.005728	0.000000	3.198509e-01	6.335292e-01
ENSMUSG00000031843.1	Mphosph6	1.185637	17674.500000	0.022710	0.051658	1.074160e-01	6.335292e-01
ENSMUSG00000031841.18	Cdh13	1.081170	17581.000000	0.066782	0.141295	1.542572e-01	6.335292e-01
ENSMUSG00000088230.1	Gm25427	1.893660	18048.000000	0.004723	0.017550	3.128791e-01	6.335292e-01
ENSMUSG00000063253.10	Scoc	0.880501	17270.500000	0.073306	0.134957	8.363282e-02	6.335292e-01
ENSMUSG00000061306.15	Slc38a10	-0.772959	18729.000000	0.082025	0.048003	2.914349e-01	6.335292e-01
ENSMUSG00000031837.13	Necab2	-inf	18431.500000	0.012266	0.000000	1.578436e-01	6.335292e-01
ENSMUSG00000033257.14	Ttll4	0.276833	17356.000000	0.166795	0.202078	1.926693e-01	6.335292e-01
ENSMUSG00000033272.12	Slc35a4	-1.113072	18620.000000	0.026624	0.012308	1.029243e-01	6.335292e-01
ENSMUSG00000031878.17	Nae1	-0.190332	18936.500000	0.191750	0.168051	2.947747e-01	6.335292e-01
ENSMUSG00000084803.8	5830444B04Rik	-2.331960	18527.000000	0.019467	0.003866	1.781902e-01	6.335292e-01
ENSMUSG00000104559.1	Gm43118	-inf	18336.000000	0.004862	0.000000	3.198509e-01	6.335292e-01
ENSMUSG00000031885.13	Cbfb	-0.669233	19252.000000	0.279563	0.175801	1.497569e-01	6.335292e-01
ENSMUSG00000061462.15	Obscn	-inf	18336.000000	0.003701	0.000000	3.198509e-01	6.335292e-01
ENSMUSG00000033124.15	Atg9a	-0.915142	18623.500000	0.044183	0.023430	2.407657e-01	6.335292e-01
ENSMUSG00000031918.16	Mtmr2	-0.402576	19556.000000	0.745183	0.563736	1.733230e-01	6.335292e-01
ENSMUSG00000031917.11	Nip7	-1.340609	18622.000000	0.045811	0.018089	2.017359e-01	6.335292e-01
ENSMUSG00000063077.14	Kif1b	-0.069890	19627.000000	4.467313	4.256057	1.989752e-01	6.335292e-01
ENSMUSG00000033126.4	Ybey	1.386684	17948.000000	0.013925	0.036410	3.030229e-01	6.335292e-01
ENSMUSG00000033128.8	Gga1	1.228812	17271.500000	0.052172	0.122278	5.433331e-02	6.335292e-01
ENSMUSG00000063087.14	Gm10125	-2.369934	18527.000000	0.021058	0.004074	1.781902e-01	6.335292e-01
ENSMUSG00000063108.14	Zfp26	-0.810354	18851.000000	0.122035	0.069589	2.393574e-01	6.335292e-01
ENSMUSG00000031903.6	Pla2g15	inf	18145.000000	0.000000	0.005979	3.198509e-01	6.335292e-01
ENSMUSG00000033149.16	Phldb2	0.996273	17656.500000	0.043046	0.085870	1.408039e-01	6.335292e-01
ENSMUSG00000033152.13	Podxl2	2.170611	17760.000000	0.008765	0.039461	9.043537e-02	6.335292e-01
ENSMUSG00000096544.2	Gm4617	-inf	18431.500000	0.008564	0.000000	1.578436e-01	6.335292e-01
ENSMUSG00000033157.16	Abhd10	-0.879968	19136.000000	0.123693	0.067212	1.060297e-01	6.335292e-01
ENSMUSG00000033159.14	Cnppd1	-0.226055	18702.000000	0.076894	0.065742	3.189541e-01	6.335292e-01
ENSMUSG00000033161.10	Atp1a1	-0.212428	19130.000000	0.235821	0.203533	2.246585e-01	6.335292e-01
ENSMUSG00000104572.4	Fbxw23	-0.243617	18794.500000	0.092932	0.078493	2.039218e-01	6.335292e-01
ENSMUSG00000033170.14	Card10	inf	18145.000000	0.000000	0.004511	3.198509e-01	6.335292e-01
ENSMUSG00000033174.17	Mgll	0.771698	17957.000000	0.012961	0.022128	3.181694e-01	6.335292e-01
ENSMUSG00000108269.1	Gm18422	inf	18145.000000	0.000000	0.004797	3.198509e-01	6.335292e-01
ENSMUSG00000031893.6	Tsnaxip1	1.050598	18051.000000	0.010240	0.021210	3.205002e-01	6.335292e-01
ENSMUSG00000063142.13	Kcnma1	1.262574	17647.500000	0.066232	0.158906	2.085005e-01	6.335292e-01
ENSMUSG00000031887.13	Tradd	0.780014	17861.000000	0.029450	0.050571	2.806004e-01	6.335292e-01
ENSMUSG00000063145.10	Bbs5	0.792131	17657.500000	0.056885	0.098505	2.162830e-01	6.335292e-01
ENSMUSG00000061458.8	Nol10	-0.803385	19103.000000	0.128577	0.073675	1.104335e-01	6.335292e-01
ENSMUSG00000063172.13	Hspb11	0.924943	17474.500000	0.045175	0.085770	9.164969e-02	6.335292e-01
ENSMUSG00000084641.1	n-R5s21	inf	18145.000000	0.000000	0.006294	3.198509e-01	6.335292e-01
ENSMUSG00000079547.3	H2-DMb1	inf	18145.000000	0.000000	0.004359	3.198509e-01	6.335292e-01
ENSMUSG00000104379.1	Gm37509	-inf	18527.000000	0.023050	0.000000	8.299474e-02	6.335292e-01
ENSMUSG00000066043.13	Phactr4	-0.303437	20168.500000	0.626506	0.507670	4.258101e-02	6.335292e-01
ENSMUSG00000027968.11	Larp7	-0.266535	18698.000000	0.056129	0.046661	2.358701e-01	6.335292e-01
ENSMUSG00000066037.14	Hnrnpr	0.450601	16816.000000	0.392785	0.536784	1.198077e-01	6.335292e-01
ENSMUSG00000027977.15	Ndst3	2.615206	18048.000000	0.003369	0.020640	3.128791e-01	6.335292e-01
ENSMUSG00000066036.14	Ubr4	0.557876	17608.500000	0.103483	0.152337	3.004974e-01	6.335292e-01
ENSMUSG00000108861.1	5930435M05Rik	-inf	18527.000000	0.018148	0.000000	8.299474e-02	6.335292e-01
ENSMUSG00000027993.16	Trim2	0.049740	16883.000000	2.670106	2.763769	2.077024e-01	6.335292e-01
ENSMUSG00000103408.1	Gm37933	-inf	18336.000000	0.007601	0.000000	3.198509e-01	6.335292e-01
ENSMUSG00000097596.1	Gm26673	-0.738465	19485.000000	0.310919	0.186357	9.643227e-02	6.335292e-01
ENSMUSG00000108858.1	Gm4587	inf	18145.000000	0.000000	0.006052	3.198509e-01	6.335292e-01
ENSMUSG00000027997.9	Casp6	-inf	18431.500000	0.016676	0.000000	1.578436e-01	6.335292e-01
ENSMUSG00000027998.11	Plrg1	-0.595540	18998.500000	0.072863	0.048221	6.895552e-02	6.335292e-01
ENSMUSG00000066007.15	Zfp600	-inf	18336.000000	0.005638	0.000000	3.198509e-01	6.335292e-01
ENSMUSG00000066000.12	2610305D13Rik	-inf	18527.000000	0.015652	0.000000	8.299474e-02	6.335292e-01
ENSMUSG00000103412.1	Gm37340	inf	18145.000000	0.000000	0.004471	3.198509e-01	6.335292e-01
ENSMUSG00000027966.19	Col11a1	inf	18049.500000	0.000000	0.009408	1.578436e-01	6.335292e-01
ENSMUSG00000027962.14	Vcam1	inf	18145.000000	0.000000	0.008941	3.198509e-01	6.335292e-01
ENSMUSG00000027959.13	Sass6	-0.268674	19684.000000	0.425057	0.352832	9.122729e-02	6.335292e-01
ENSMUSG00000027956.11	Tmem144	-0.609310	19613.000000	0.320474	0.210074	7.242583e-02	6.335292e-01
ENSMUSG00000027886.7	1700013F07Rik	inf	18145.000000	0.000000	0.003194	3.198509e-01	6.335292e-01
ENSMUSG00000027889.17	Ampd2	-0.812647	18525.000000	0.017188	0.009786	1.812444e-01	6.335292e-01
ENSMUSG00000027890.17	Gstm4	-inf	18431.500000	0.010527	0.000000	1.578436e-01	6.335292e-01
ENSMUSG00000027893.14	Ahcyl1	-0.357970	19247.000000	0.416919	0.325306	2.449560e-01	6.335292e-01
ENSMUSG00000097615.1	Gm2061	-inf	18336.000000	0.005624	0.000000	3.198509e-01	6.335292e-01
ENSMUSG00000066148.3	Prpf4	-0.752583	18722.000000	0.064218	0.038116	2.590994e-01	6.335292e-01
ENSMUSG00000083397.1	Gm5466	-inf	18336.000000	0.004609	0.000000	3.198509e-01	6.335292e-01
ENSMUSG00000028005.13	Gucy1b3	0.795417	17588.000000	0.040148	0.069679	1.087268e-01	6.335292e-01
ENSMUSG00000066097.6	Cyp2j11	inf	18049.500000	0.000000	0.007765	1.578436e-01	6.335292e-01
ENSMUSG00000027933.11	Ints3	-0.503946	19375.500000	0.214598	0.151329	8.744791e-02	6.335292e-01
ENSMUSG00000066060.5	Gm12866	-inf	18336.000000	0.005886	0.000000	3.198509e-01	6.335292e-01
ENSMUSG00000027938.11	Creb3l4	-inf	18336.000000	0.005756	0.000000	3.198509e-01	6.335292e-01
ENSMUSG00000027939.11	Nup210l	-1.599612	18530.000000	0.029953	0.009884	2.489771e-01	6.335292e-01
ENSMUSG00000066058.11	Cldn19	-inf	18336.000000	0.005867	0.000000	3.198509e-01	6.335292e-01
ENSMUSG00000027950.7	Chrnb2	-inf	18431.500000	0.011116	0.000000	1.578436e-01	6.335292e-01
ENSMUSG00000027951.16	Adar	0.666367	17533.000000	0.096369	0.152945	2.418531e-01	6.335292e-01
ENSMUSG00000027931.12	Npr1	-inf	18336.000000	0.003711	0.000000	3.198509e-01	6.335292e-01
ENSMUSG00000065979.12	Cpped1	0.270549	17413.000000	0.202702	0.244513	2.416951e-01	6.335292e-01
ENSMUSG00000103415.1	Gm37339	-inf	18336.000000	0.006472	0.000000	3.198509e-01	6.335292e-01
ENSMUSG00000028015.3	Ctso	0.413141	17535.500000	0.162559	0.216461	3.155163e-01	6.335292e-01
ENSMUSG00000028089.5	Chd1l	-0.509612	19065.000000	0.191282	0.134358	1.887348e-01	6.335292e-01
ENSMUSG00000097576.1	D930030I03Rik	-inf	18336.000000	0.007131	0.000000	3.198509e-01	6.335292e-01
ENSMUSG00000028107.14	Tars2	-1.107019	18724.000000	0.062220	0.028886	2.102741e-01	6.335292e-01
ENSMUSG00000097573.2	G730003C15Rik	inf	18145.000000	0.000000	0.004386	3.198509e-01	6.335292e-01
ENSMUSG00000097572.1	Gm26797	inf	17954.000000	0.000000	0.018347	8.299474e-02	6.335292e-01
ENSMUSG00000028111.4	Ctsk	1.347623	17654.500000	0.025809	0.065682	1.394473e-01	6.335292e-01
ENSMUSG00000028115.16	Bnipl	-inf	18431.500000	0.007448	0.000000	1.578436e-01	6.335292e-01
ENSMUSG00000028082.13	Sh3d19	0.170684	17045.000000	1.428711	1.608145	2.627877e-01	6.335292e-01
ENSMUSG00000028116.13	Myoz2	-inf	18336.000000	0.010754	0.000000	3.198509e-01	6.335292e-01
ENSMUSG00000097567.1	Gm26637	inf	18145.000000	0.000000	0.007013	3.198509e-01	6.335292e-01
ENSMUSG00000097566.1	A930024N18Rik	inf	18145.000000	0.000000	0.006111	3.198509e-01	6.335292e-01
ENSMUSG00000097565.1	Gm26965	-1.081667	18525.000000	0.019576	0.009249	1.812444e-01	6.335292e-01
ENSMUSG00000028132.15	Tmem56	0.820811	17639.000000	0.066804	0.118003	2.463604e-01	6.335292e-01
ENSMUSG00000028133.17	Rwdd3	-inf	18336.000000	0.004457	0.000000	3.198509e-01	6.335292e-01
ENSMUSG00000028137.9	Celf3	inf	18145.000000	0.000000	0.003565	3.198509e-01	6.335292e-01
ENSMUSG00000028141.10	Oaz3	-inf	18527.000000	0.014594	0.000000	8.299474e-02	6.335292e-01
ENSMUSG00000028121.8	Bcar3	1.607262	18050.000000	0.005628	0.017146	3.179464e-01	6.335292e-01
ENSMUSG00000027883.15	Gpsm2	-0.674811	18950.000000	0.176974	0.110859	2.405239e-01	6.335292e-01
ENSMUSG00000028080.15	Lrba	0.191051	16327.000000	1.030255	1.176133	6.609307e-02	6.335292e-01
ENSMUSG00000028070.7	Apoa1bp	-0.365725	18874.000000	0.112999	0.087696	2.529772e-01	6.335292e-01
ENSMUSG00000028017.7	Egf	-2.269561	18433.000000	0.017119	0.003550	3.128791e-01	6.335292e-01
ENSMUSG00000028018.15	Gstcd	-0.825692	19040.500000	0.168975	0.095337	1.632327e-01	6.335292e-01
ENSMUSG00000097589.9	Dleu2	-0.356466	19774.500000	1.704782	1.331564	1.484908e-01	6.335292e-01
ENSMUSG00000028033.16	Kcnq5	0.947814	17757.000000	0.035892	0.069234	2.102741e-01	6.335292e-01
ENSMUSG00000028034.15	Fubp1	0.404702	16445.000000	0.500662	0.662783	6.263955e-02	6.335292e-01
ENSMUSG00000097587.1	4930578M01Rik	-1.365482	18714.000000	0.035100	0.013622	9.523348e-02	6.335292e-01
ENSMUSG00000028037.13	Ifi44	inf	17858.500000	0.000000	0.015606	4.493548e-02	6.335292e-01
ENSMUSG00000108842.1	Gm45001	-inf	18336.000000	0.003024	0.000000	3.198509e-01	6.335292e-01
ENSMUSG00000097585.2	E230029C05Rik	-1.113048	18815.000000	0.088688	0.041002	1.681604e-01	6.335292e-01
ENSMUSG00000028048.11	Gba	1.253254	17769.000000	0.011463	0.027324	9.664119e-02	6.335292e-01
ENSMUSG00000028049.15	Scamp3	-0.576947	18900.000000	0.124606	0.083534	2.100652e-01	6.335292e-01
ENSMUSG00000028051.10	Hcn3	inf	18145.000000	0.000000	0.003127	3.198509e-01	6.335292e-01
ENSMUSG00000028053.13	Ash1l	-0.195306	19857.000000	0.913718	0.798030	1.148657e-01	6.335292e-01
ENSMUSG00000097579.1	Gm26799	inf	17954.000000	0.000000	0.018652	8.299474e-02	6.335292e-01
ENSMUSG00000028062.15	Lamtor2	-1.143485	19213.500000	0.144250	0.065297	6.804619e-02	6.335292e-01
ENSMUSG00000065915.1	Gm24445	inf	18049.500000	0.000000	0.013603	1.578436e-01	6.335292e-01
ENSMUSG00000097580.1	Gm5432	inf	18145.000000	0.000000	0.008358	3.198509e-01	6.335292e-01
ENSMUSG00000103454.1	Gm38098	inf	18145.000000	0.000000	0.006569	3.198509e-01	6.335292e-01
ENSMUSG00000027881.14	Prpf38b	-0.326436	19464.000000	0.283418	0.226027	1.093020e-01	6.335292e-01
ENSMUSG00000027879.9	Sec22b	0.731714	17572.000000	0.059355	0.098565	1.776495e-01	6.335292e-01
ENSMUSG00000027678.17	Ncoa3	-0.198121	19648.000000	0.500260	0.436069	1.318743e-01	6.335292e-01
ENSMUSG00000027680.15	Fxr1	-0.395533	19690.000000	0.816931	0.621038	1.472862e-01	6.335292e-01
ENSMUSG00000027684.16	Mecom	-2.436490	18432.000000	0.025747	0.004756	3.154061e-01	6.335292e-01
ENSMUSG00000066568.12	Lsm14a	-0.509706	19573.500000	0.341078	0.239561	8.548644e-02	6.335292e-01
ENSMUSG00000066554.6	Gm10167	-inf	18336.000000	0.004555	0.000000	3.198509e-01	6.335292e-01
ENSMUSG00000083340.1	Gm13156	inf	18049.500000	0.000000	0.010418	1.578436e-01	6.335292e-01
ENSMUSG00000097655.2	Gm26713	-inf	18336.000000	0.002715	0.000000	3.198509e-01	6.335292e-01
ENSMUSG00000027712.13	Anxa5	-0.460355	18705.000000	0.058326	0.042392	2.536802e-01	6.335292e-01
ENSMUSG00000097652.2	Mhrt	inf	17954.000000	0.000000	0.018297	8.299474e-02	6.335292e-01
ENSMUSG00000103349.1	Gm36888	inf	18145.000000	0.000000	0.007101	3.198509e-01	6.335292e-01
ENSMUSG00000066475.6	Gm10268	-inf	18336.000000	0.004709	0.000000	3.198509e-01	6.335292e-01
ENSMUSG00000066440.4	Zfyve26	-0.432935	19266.000000	0.267977	0.198505	1.730084e-01	6.335292e-01
ENSMUSG00000027737.10	Slc7a11	-1.381734	18525.000000	0.022551	0.008654	1.812444e-01	6.335292e-01
ENSMUSG00000027739.9	Rab33b	-0.756008	18894.500000	0.166389	0.098525	2.839729e-01	6.335292e-01
ENSMUSG00000027742.13	Cog6	-0.807541	18902.000000	0.072163	0.041231	1.039321e-01	6.335292e-01
ENSMUSG00000027674.16	Pex5l	0.075197	16935.000000	14.946795	15.746525	2.265109e-01	6.335292e-01
ENSMUSG00000027671.14	Actl6a	-0.650954	18857.500000	0.174921	0.111400	3.121245e-01	6.335292e-01
ENSMUSG00000027667.13	Zfp639	-0.645613	19074.000000	0.220042	0.140656	2.291865e-01	6.335292e-01
ENSMUSG00000027665.13	Pik3ca	-0.197819	19176.000000	0.425942	0.371365	2.856233e-01	6.335292e-01
ENSMUSG00000027598.16	Itch	-0.251277	20425.000000	1.930338	1.621778	4.182665e-02	6.335292e-01
ENSMUSG00000027602.9	Map1lc3a	-0.841511	19133.000000	0.181881	0.101500	1.239041e-01	6.335292e-01
ENSMUSG00000027606.12	Dnajc5b	inf	18145.000000	0.000000	0.004578	3.198509e-01	6.335292e-01
ENSMUSG00000027612.7	Mmp24	1.270353	18051.000000	0.006060	0.014617	3.205002e-01	6.335292e-01
ENSMUSG00000027618.17	Nfs1	-0.265571	19215.000000	0.212182	0.176507	1.511864e-01	6.335292e-01
ENSMUSG00000027624.17	Epb41l1	0.497446	17273.000000	0.217721	0.307360	2.141653e-01	6.335292e-01
ENSMUSG00000027635.15	Dsn1	inf	18049.500000	0.000000	0.008346	1.578436e-01	6.335292e-01
ENSMUSG00000066438.6	Plekhd1	-inf	18431.500000	0.007367	0.000000	1.578436e-01	6.335292e-01
ENSMUSG00000027636.11	Sla2	-inf	18336.000000	0.004515	0.000000	3.198509e-01	6.335292e-01
ENSMUSG00000066621.12	Tecpr1	-0.539253	18922.000000	0.115473	0.079460	1.952412e-01	6.335292e-01
ENSMUSG00000027642.15	Rpn2	-0.344979	19161.500000	0.263671	0.207593	2.257930e-01	6.335292e-01
ENSMUSG00000103329.2	Gm42492	inf	18145.000000	0.000000	0.004153	3.198509e-01	6.335292e-01
ENSMUSG00000027646.15	Src	1.574891	17852.500000	0.015302	0.045587	2.346721e-01	6.335292e-01
ENSMUSG00000027651.16	Rprd1b	0.543985	17513.000000	0.141253	0.205947	2.770374e-01	6.335292e-01
ENSMUSG00000097665.1	Gm16853	-inf	18431.500000	0.011306	0.000000	1.578436e-01	6.335292e-01
ENSMUSG00000097662.1	Gm2093	inf	18145.000000	0.000000	0.003367	3.198509e-01	6.335292e-01
ENSMUSG00000027637.3	1110008F13Rik	0.585817	17488.500000	0.072644	0.109031	1.232424e-01	6.335292e-01
ENSMUSG00000027750.16	Postn	inf	18145.000000	0.000000	0.005389	3.198509e-01	6.335292e-01
ENSMUSG00000066406.15	Akap13	0.403414	17592.000000	0.093478	0.123637	2.301535e-01	6.335292e-01
ENSMUSG00000066392.11	Nrxn3	-0.032455	19388.000000	0.484010	0.473243	2.024479e-01	6.335292e-01
ENSMUSG00000027831.9	Veph1	-1.267261	18431.000000	0.020029	0.008321	3.179464e-01	6.335292e-01
ENSMUSG00000027832.5	Ptx3	inf	18145.000000	0.000000	0.004074	3.198509e-01	6.335292e-01
ENSMUSG00000027834.15	Serpini1	1.158142	17743.000000	0.064941	0.144930	2.999000e-01	6.335292e-01
ENSMUSG00000097623.7	B230323A14Rik	-inf	18336.000000	0.010240	0.000000	3.198509e-01	6.335292e-01
ENSMUSG00000027843.13	Ptpn22	inf	18145.000000	0.000000	0.004578	3.198509e-01	6.335292e-01
ENSMUSG00000097622.1	A330033J07Rik	-inf	18336.000000	0.005549	0.000000	3.198509e-01	6.335292e-01
ENSMUSG00000027852.14	Nras	0.614262	17647.000000	0.085248	0.130496	2.782683e-01	6.335292e-01
ENSMUSG00000027829.15	Ccnl1	-0.401569	19943.000000	0.452073	0.342235	5.463666e-02	6.335292e-01
ENSMUSG00000027854.12	Sike1	-0.622240	18915.000000	0.110235	0.071615	2.119907e-01	6.335292e-01
ENSMUSG00000027860.15	Vangl1	0.479427	17583.000000	0.064015	0.089249	1.555115e-01	6.335292e-01
ENSMUSG00000097621.1	Gm26562	inf	18145.000000	0.000000	0.006677	3.198509e-01	6.335292e-01
ENSMUSG00000066196.11	Spag8	inf	18145.000000	0.000000	0.003785	3.198509e-01	6.335292e-01
ENSMUSG00000066189.9	Cacng3	-1.850902	18431.000000	0.014346	0.003977	3.179464e-01	6.335292e-01
ENSMUSG00000097618.1	Gm26507	inf	18145.000000	0.000000	0.011280	3.198509e-01	6.335292e-01
ENSMUSG00000066175.2	2510046G10Rik	2.127740	18048.000000	0.003852	0.016834	3.128791e-01	6.335292e-01
ENSMUSG00000066170.6	E230001N04Rik	1.978320	17471.500000	0.021618	0.085182	4.017282e-02	6.335292e-01
ENSMUSG00000027859.10	Ngf	inf	18145.000000	0.000000	0.019384	3.198509e-01	6.335292e-01
ENSMUSG00000027880.6	Slc25a54	inf	18145.000000	0.000000	0.005419	3.198509e-01	6.335292e-01
ENSMUSG00000027828.12	Ssr3	-0.520576	18916.000000	0.143806	0.100246	2.542934e-01	6.335292e-01
ENSMUSG00000103380.1	Gm37756	-inf	18336.000000	0.004108	0.000000	3.198509e-01	6.335292e-01
ENSMUSG00000103366.1	C630004L07Rik	-inf	18431.500000	0.013302	0.000000	1.578436e-01	6.335292e-01
ENSMUSG00000027774.16	Gfm1	-0.541242	18898.000000	0.108894	0.074830	1.985139e-01	6.335292e-01
ENSMUSG00000066279.3	Chrna10	-inf	18336.000000	0.007879	0.000000	3.198509e-01	6.335292e-01
ENSMUSG00000093149.1	Gm23374	-inf	18336.000000	0.005031	0.000000	3.198509e-01	6.335292e-01
ENSMUSG00000027792.11	Bche	-0.443651	19114.000000	0.398325	0.292877	2.767734e-01	6.335292e-01
ENSMUSG00000103375.1	Gm37181	inf	18145.000000	0.000000	0.003571	3.198509e-01	6.335292e-01
ENSMUSG00000027796.2	Smad9	-1.380846	18526.000000	0.023593	0.009060	2.555880e-01	6.335292e-01
ENSMUSG00000027823.9	Gmps	-0.622032	19157.000000	0.218272	0.141823	1.577846e-01	6.335292e-01
ENSMUSG00000027799.12	Nbea	-0.142339	19894.000000	3.962809	3.590501	1.254802e-01	6.335292e-01
ENSMUSG00000108888.1	Gm45231	inf	18145.000000	0.000000	0.006279	3.198509e-01	6.335292e-01
ENSMUSG00000027803.14	Wwtr1	-inf	18336.000000	0.005506	0.000000	3.198509e-01	6.335292e-01
ENSMUSG00000027804.13	Ppid	-0.768093	19051.500000	0.180637	0.106069	1.920922e-01	6.335292e-01
ENSMUSG00000027806.9	Tsc22d2	-0.374035	19322.000000	0.447271	0.345124	1.997509e-01	6.335292e-01
ENSMUSG00000027808.8	Serp1	-0.690424	18617.000000	0.049776	0.030845	2.844254e-01	6.335292e-01
ENSMUSG00000027810.14	Eif2a	0.739229	16876.000000	0.156888	0.261891	5.348601e-02	6.335292e-01
ENSMUSG00000097625.1	Gm26561	-0.345690	19621.500000	0.391200	0.307847	9.795833e-02	6.335292e-01
ENSMUSG00000027800.14	Tm4sf1	-inf	18336.000000	0.005156	0.000000	3.198509e-01	6.335292e-01
ENSMUSG00000027597.15	Ahcy	inf	18145.000000	0.000000	0.006893	3.198509e-01	6.335292e-01
ENSMUSG00000097561.1	4632411P08Rik	-inf	18336.000000	0.002562	0.000000	3.198509e-01	6.335292e-01
ENSMUSG00000028158.14	Mttp	-0.725155	18899.000000	0.077157	0.046674	1.391156e-01	6.335292e-01
ENSMUSG00000028519.16	Dab1	-0.381688	19012.500000	0.137203	0.105309	1.784796e-01	6.335292e-01
ENSMUSG00000083569.1	Gm13666	inf	18145.000000	0.000000	0.011700	3.198509e-01	6.335292e-01
ENSMUSG00000028522.16	Mier1	-0.321559	19990.000000	0.490921	0.392838	5.547842e-02	6.335292e-01
ENSMUSG00000108793.1	Gm45213	-1.846805	18527.000000	0.022793	0.006337	1.781902e-01	6.335292e-01
ENSMUSG00000028527.18	Ak4	inf	18145.000000	0.000000	0.006022	3.198509e-01	6.335292e-01
ENSMUSG00000028530.14	Jak1	-0.807350	18856.000000	0.177824	0.101614	3.038670e-01	6.335292e-01
ENSMUSG00000097434.2	Gm16630	inf	18145.000000	0.000000	0.010000	3.198509e-01	6.335292e-01
ENSMUSG00000097433.1	Gm26781	-2.227120	18724.000000	0.036649	0.007828	8.843948e-02	6.335292e-01
ENSMUSG00000097419.1	Gm26666	-inf	18336.000000	0.007017	0.000000	3.198509e-01	6.335292e-01
ENSMUSG00000028542.17	Slc6a9	-0.559272	19552.000000	0.317093	0.215194	9.216421e-02	6.335292e-01
ENSMUSG00000097416.2	Gm26670	-inf	18622.500000	0.023358	0.000000	4.493548e-02	6.335292e-01
ENSMUSG00000028546.17	Elavl4	-0.044143	17671.500000	0.077562	0.075224	1.919313e-01	6.335292e-01
ENSMUSG00000097414.1	B130046B21Rik	0.911132	17956.000000	0.014351	0.026987	1.812444e-01	6.335292e-01
ENSMUSG00000028551.14	Cdkn2c	inf	18145.000000	0.000000	0.002455	3.198509e-01	6.335292e-01
ENSMUSG00000028553.12	Angptl3	-inf	18336.000000	0.002562	0.000000	3.198509e-01	6.335292e-01
ENSMUSG00000028514.15	Usp24	0.307770	16575.000000	0.620559	0.768124	9.014501e-02	6.335292e-01
ENSMUSG00000028497.12	Hacd4	-0.905769	18618.000000	0.037103	0.019804	2.065106e-01	6.335292e-01
ENSMUSG00000028494.12	Plin2	inf	18145.000000	0.000000	0.004859	3.198509e-01	6.335292e-01
ENSMUSG00000097440.1	Gm6277	inf	18145.000000	0.000000	0.003127	3.198509e-01	6.335292e-01
ENSMUSG00000028445.7	Enho	-1.735407	18630.500000	0.061241	0.018392	2.322655e-01	6.335292e-01
ENSMUSG00000028447.11	Dctn3	-0.736349	18942.000000	0.150658	0.090434	2.163092e-01	6.335292e-01
ENSMUSG00000028451.12	1700022I11Rik	1.075379	17956.000000	0.010434	0.021986	2.572596e-01	6.335292e-01
ENSMUSG00000028453.10	Fancg	-1.800095	18718.000000	0.043107	0.012379	9.246733e-02	6.335292e-01
ENSMUSG00000097456.7	Gm16958	1.250984	17854.500000	0.022256	0.052971	2.370963e-01	6.335292e-01
ENSMUSG00000097454.1	Gm26892	-inf	18336.000000	0.003284	0.000000	3.198509e-01	6.335292e-01
ENSMUSG00000028458.12	Tesk1	1.125019	17956.000000	0.010240	0.022333	1.812444e-01	6.335292e-01
ENSMUSG00000028555.15	Ttc39a	-inf	18431.500000	0.009651	0.000000	1.578436e-01	6.335292e-01
ENSMUSG00000108800.1	1700011C11Rik	-inf	18527.000000	0.015498	0.000000	8.299474e-02	6.335292e-01
ENSMUSG00000088979.1	Gm23758	-inf	18336.000000	0.005114	0.000000	3.198509e-01	6.335292e-01
ENSMUSG00000028464.16	Tpm2	inf	18145.000000	0.000000	0.007013	3.198509e-01	6.335292e-01
ENSMUSG00000028469.15	Npr2	-inf	18336.000000	0.003903	0.000000	3.198509e-01	6.335292e-01
ENSMUSG00000028479.18	Gne	0.760537	17775.000000	0.035029	0.059344	2.526585e-01	6.335292e-01
ENSMUSG00000097441.1	Gm26633	-inf	18336.000000	0.004457	0.000000	3.198509e-01	6.335292e-01
ENSMUSG00000028487.18	Bnc2	-1.633074	18431.000000	0.013848	0.004465	3.179464e-01	6.335292e-01
ENSMUSG00000028488.15	Sh3gl2	0.709124	17338.000000	0.293157	0.479256	2.508862e-01	6.335292e-01
ENSMUSG00000097452.1	Gm2824	inf	18145.000000	0.000000	0.006677	3.198509e-01	6.335292e-01
ENSMUSG00000028556.15	Dock7	-1.214970	18812.500000	0.047753	0.020571	1.037375e-01	6.335292e-01
ENSMUSG00000028565.18	Nfia	0.194434	16710.500000	2.521828	2.885664	1.553771e-01	6.335292e-01
ENSMUSG00000028567.8	Txndc12	-0.214416	19080.500000	0.183356	0.158033	1.990349e-01	6.335292e-01
ENSMUSG00000028626.5	Col9a2	-inf	18336.000000	0.008667	0.000000	3.198509e-01	6.335292e-01
ENSMUSG00000028631.7	Kcnq4	-inf	18336.000000	0.005316	0.000000	3.198509e-01	6.335292e-01
ENSMUSG00000097379.1	Gm26873	-inf	18431.500000	0.013264	0.000000	1.578436e-01	6.335292e-01
ENSMUSG00000028637.15	Ccdc30	-2.956465	18527.000000	0.033747	0.004348	1.781902e-01	6.335292e-01
ENSMUSG00000028639.14	Ybx1	-0.517421	19298.000000	0.218693	0.152783	1.086088e-01	6.335292e-01
ENSMUSG00000097377.1	Gm10822	0.758802	18051.000000	0.007591	0.012845	3.205002e-01	6.335292e-01
ENSMUSG00000028641.16	P3h1	1.318689	17762.000000	0.024189	0.060337	1.584469e-01	6.335292e-01
ENSMUSG00000028617.10	Lrrc42	0.409865	17782.000000	0.040512	0.053822	2.348466e-01	6.335292e-01
ENSMUSG00000093314.1	Mir5136	-inf	18336.000000	0.008518	0.000000	3.198509e-01	6.335292e-01
ENSMUSG00000028645.11	Slc2a1	-0.294747	19073.000000	0.250363	0.204100	2.610870e-01	6.335292e-01
ENSMUSG00000097372.1	Gm26876	-inf	18336.000000	0.005156	0.000000	3.198509e-01	6.335292e-01
ENSMUSG00000097368.2	Gm10390	-inf	18336.000000	0.004488	0.000000	3.198509e-01	6.335292e-01
ENSMUSG00000097367.1	Gm26718	2.520342	17665.500000	0.010032	0.057553	5.423129e-02	6.335292e-01
ENSMUSG00000028671.16	Gale	inf	17954.000000	0.000000	0.031615	8.299474e-02	6.335292e-01
ENSMUSG00000097364.1	Gm26719	inf	18145.000000	0.000000	0.003059	3.198509e-01	6.335292e-01
ENSMUSG00000065564.1	Mirlet7b	inf	18049.500000	0.000000	0.008066	1.578436e-01	6.335292e-01
ENSMUSG00000097375.2	6720427I07Rik	0.761209	17663.500000	0.046042	0.078038	1.857524e-01	6.335292e-01
ENSMUSG00000103553.1	Gm38218	-inf	18431.500000	0.014582	0.000000	1.578436e-01	6.335292e-01
ENSMUSG00000097388.1	Gm3200	-1.681126	18432.000000	0.011385	0.003550	3.154061e-01	6.335292e-01
ENSMUSG00000097391.8	Mirg	inf	17954.000000	0.000000	0.021174	8.299474e-02	6.335292e-01
ENSMUSG00000028571.15	Cyp2j13	-inf	18336.000000	0.006246	0.000000	3.198509e-01	6.335292e-01
ENSMUSG00000028573.18	Fggy	0.280768	17149.000000	0.299127	0.363392	1.758633e-01	6.335292e-01
ENSMUSG00000097410.1	Gm26668	-1.605086	18923.000000	0.059881	0.019684	7.689706e-02	6.335292e-01
ENSMUSG00000083606.2	Gm15916	inf	18145.000000	0.000000	0.003367	3.198509e-01	6.335292e-01
ENSMUSG00000065627.1	Gm24803	inf	18145.000000	0.000000	0.006310	3.198509e-01	6.335292e-01
ENSMUSG00000028580.15	Pum1	-0.332161	19798.000000	0.536986	0.426552	9.190418e-02	6.335292e-01
ENSMUSG00000028583.14	Pdpn	-inf	18336.000000	0.010223	0.000000	3.198509e-01	6.335292e-01
ENSMUSG00000097390.1	Gm26785	0.911223	17636.500000	0.062553	0.117640	2.305260e-01	6.335292e-01
ENSMUSG00000028584.3	Lrrc38	inf	18145.000000	0.000000	0.004314	3.198509e-01	6.335292e-01
ENSMUSG00000097403.2	9230116N13Rik	inf	18145.000000	0.000000	0.003129	3.198509e-01	6.335292e-01
ENSMUSG00000103613.1	Gm34882	-inf	18336.000000	0.004555	0.000000	3.198509e-01	6.335292e-01
ENSMUSG00000028599.10	Tnfrsf1b	inf	18145.000000	0.000000	0.006893	3.198509e-01	6.335292e-01
ENSMUSG00000028600.15	Podn	inf	18145.000000	0.000000	0.006946	3.198509e-01	6.335292e-01
ENSMUSG00000083621.1	Gm14586	inf	18049.500000	0.000000	0.007500	1.578436e-01	6.335292e-01
ENSMUSG00000028603.15	Scp2	-inf	18336.000000	0.006736	0.000000	3.198509e-01	6.335292e-01
ENSMUSG00000065604.2	Mir29b-1	-inf	18336.000000	0.005590	0.000000	3.198509e-01	6.335292e-01
ENSMUSG00000088961.1	Gm22089	-inf	18336.000000	0.006357	0.000000	3.198509e-01	6.335292e-01
ENSMUSG00000028156.12	Eif4e	-0.572777	19434.000000	0.244321	0.164262	9.327449e-02	6.335292e-01
ENSMUSG00000097457.1	2310031A07Rik	inf	18145.000000	0.000000	0.006165	3.198509e-01	6.335292e-01
ENSMUSG00000097458.1	Gm26697	-inf	18336.000000	0.005711	0.000000	3.198509e-01	6.335292e-01
ENSMUSG00000028238.6	Atp6v0d2	-inf	18336.000000	0.002658	0.000000	3.198509e-01	6.335292e-01
ENSMUSG00000097532.1	Gm4349	inf	18145.000000	0.000000	0.005463	3.198509e-01	6.335292e-01
ENSMUSG00000028243.5	Ubxn2b	-0.617337	18984.000000	0.132289	0.086236	1.849004e-01	6.335292e-01
ENSMUSG00000028245.15	Nsmaf	-0.442977	19102.000000	0.242231	0.178189	2.286324e-01	6.335292e-01
ENSMUSG00000097527.2	1700112J16Rik	inf	18145.000000	0.000000	0.005195	3.198509e-01	6.335292e-01
ENSMUSG00000028256.16	Odf2l	1.736789	17343.000000	0.042279	0.140912	5.248031e-02	6.335292e-01
ENSMUSG00000028259.13	Fhl5	inf	18049.500000	0.000000	0.017839	1.578436e-01	6.335292e-01
ENSMUSG00000097524.1	Gm26846	0.800442	17863.000000	0.026069	0.045403	2.065106e-01	6.335292e-01
ENSMUSG00000028266.17	Lmo4	0.750939	17857.500000	0.041148	0.069248	3.071071e-01	6.335292e-01
ENSMUSG00000028273.15	Pdlim5	0.616470	17097.500000	0.187570	0.287568	1.207209e-01	6.335292e-01
ENSMUSG00000028277.13	Ube2j1	-0.416598	19430.000000	0.237816	0.178169	9.026707e-02	6.335292e-01
ENSMUSG00000028278.14	Rragd	0.925948	18051.000000	0.007131	0.013548	3.205002e-01	6.335292e-01
ENSMUSG00000097520.1	Gm26843	-0.245959	19266.500000	0.258572	0.218042	1.223902e-01	6.335292e-01
ENSMUSG00000097518.1	Gm26694	-0.473244	20179.000000	0.756772	0.545135	4.549258e-02	6.335292e-01
ENSMUSG00000028291.7	Akirin2	-0.654700	19026.500000	0.194555	0.123583	2.061655e-01	6.335292e-01
ENSMUSG00000097533.1	Gm26590	0.858941	17386.000000	0.055575	0.100796	7.486638e-02	6.335292e-01
ENSMUSG00000028234.6	Rps20	0.478251	17385.000000	0.123075	0.171450	1.726374e-01	6.335292e-01
ENSMUSG00000028233.6	Tgs1	-0.498730	18941.000000	0.224880	0.159154	2.952709e-01	6.335292e-01
ENSMUSG00000028221.3	Tmem55a	0.563195	17518.000000	0.125446	0.185351	2.730950e-01	6.335292e-01
ENSMUSG00000028161.17	Ppp3ca	0.156242	16568.000000	1.578900	1.759496	1.177070e-01	6.335292e-01
ENSMUSG00000097560.1	Gm26904	-0.219727	19349.000000	0.499565	0.428990	2.239373e-01	6.335292e-01
ENSMUSG00000028172.5	Tacr3	-inf	18527.000000	0.015880	0.000000	8.299474e-02	6.335292e-01
ENSMUSG00000065874.1	Gm25683	inf	18145.000000	0.000000	0.004452	3.198509e-01	6.335292e-01
ENSMUSG00000108832.1	Gm44832	-inf	18336.000000	0.004039	0.000000	3.198509e-01	6.335292e-01
ENSMUSG00000097557.1	C130060C02Rik	-1.062226	18526.000000	0.037522	0.017969	3.147613e-01	6.335292e-01
ENSMUSG00000097554.1	Gm26825	inf	18145.000000	0.000000	0.003595	3.198509e-01	6.335292e-01
ENSMUSG00000028293.14	Slc35a1	0.533169	17760.000000	0.058220	0.084250	2.994170e-01	6.335292e-01
ENSMUSG00000028182.14	Lrriq3	2.601453	17953.000000	0.006111	0.037085	1.766776e-01	6.335292e-01
ENSMUSG00000108829.1	Vmn2r-ps89	inf	18145.000000	0.000000	0.003402	3.198509e-01	6.335292e-01
ENSMUSG00000028187.10	Rpf1	0.951804	17756.000000	0.041380	0.080042	2.561404e-01	6.335292e-01
ENSMUSG00000065851.1	Gm22352	-inf	18336.000000	0.003903	0.000000	3.198509e-01	6.335292e-01
ENSMUSG00000028197.4	Col24a1	-inf	18336.000000	0.010616	0.000000	3.198509e-01	6.335292e-01
ENSMUSG00000103477.1	5930409G06Rik	2.709648	17857.000000	0.004112	0.026900	9.934216e-02	6.335292e-01
ENSMUSG00000028212.16	Ccne2	1.074665	17482.500000	0.036116	0.076069	6.895552e-02	6.335292e-01
ENSMUSG00000089005.1	Gm23856	-inf	18336.000000	0.005628	0.000000	3.198509e-01	6.335292e-01
ENSMUSG00000108830.1	Gm44661	-inf	18336.000000	0.003571	0.000000	3.198509e-01	6.335292e-01
ENSMUSG00000028294.15	Cfap206	inf	18145.000000	0.000000	0.004426	3.198509e-01	6.335292e-01
ENSMUSG00000097515.2	1700040D17Rik	-inf	18527.000000	0.014165	0.000000	8.299474e-02	6.335292e-01
ENSMUSG00000028307.9	Aldob	-inf	18336.000000	0.007228	0.000000	3.198509e-01	6.335292e-01
ENSMUSG00000028386.1	Slc46a2	-1.360043	18619.000000	0.045025	0.017541	2.053093e-01	6.335292e-01
ENSMUSG00000097472.1	Gm26586	-inf	18431.500000	0.016514	0.000000	1.578436e-01	6.335292e-01
ENSMUSG00000028391.16	Wdr31	inf	18145.000000	0.000000	0.006893	3.198509e-01	6.335292e-01
ENSMUSG00000097471.8	5830432E09Rik	inf	18049.500000	0.000000	0.009850	1.578436e-01	6.335292e-01
ENSMUSG00000097468.1	Mdrl	inf	18145.000000	0.000000	0.007288	3.198509e-01	6.335292e-01
ENSMUSG00000028402.17	Mpdz	-0.207499	19282.500000	0.451765	0.391245	2.408960e-01	6.335292e-01
ENSMUSG00000097467.1	Gm26737	inf	18049.500000	0.000000	0.009478	1.578436e-01	6.335292e-01
ENSMUSG00000028381.8	Ugcg	0.549560	17776.000000	0.052527	0.076880	2.969448e-01	6.335292e-01
ENSMUSG00000097463.1	4930448E22Rik	inf	18145.000000	0.000000	0.004386	3.198509e-01	6.335292e-01
ENSMUSG00000028413.13	B4galt1	inf	18145.000000	0.000000	0.003550	3.198509e-01	6.335292e-01
ENSMUSG00000028415.4	Spink4	-inf	18336.000000	0.004464	0.000000	3.198509e-01	6.335292e-01
ENSMUSG00000097461.1	Gm26735	inf	18049.500000	0.000000	0.019034	1.578436e-01	6.335292e-01
ENSMUSG00000028419.5	Chmp5	0.694365	17468.500000	0.073261	0.118549	1.583685e-01	6.335292e-01
ENSMUSG00000097460.1	Gm26734	inf	18049.500000	0.000000	0.007863	1.578436e-01	6.335292e-01
ENSMUSG00000028430.14	Nol6	-2.351132	18811.500000	0.056503	0.011074	5.592986e-02	6.335292e-01
ENSMUSG00000028433.14	Ubap2	-0.722528	19478.000000	0.224134	0.135833	6.831424e-02	6.335292e-01
ENSMUSG00000028410.13	Dnaja1	-0.566822	19360.000000	0.374867	0.253074	1.684460e-01	6.335292e-01
ENSMUSG00000028436.8	Dcaf12	-0.564984	19031.500000	0.168955	0.114207	1.863073e-01	6.335292e-01
ENSMUSG00000103531.1	2610300A13Rik	inf	18145.000000	0.000000	0.003071	3.198509e-01	6.335292e-01
ENSMUSG00000028370.7	Pappa	1.595173	18050.000000	0.006736	0.020351	3.179464e-01	6.335292e-01
ENSMUSG00000097509.1	B230322F03Rik	-inf	18336.000000	0.005801	0.000000	3.198509e-01	6.335292e-01
ENSMUSG00000028312.19	Smc2	-1.004297	18725.000000	0.075136	0.037456	2.337884e-01	6.335292e-01
ENSMUSG00000028318.14	Polr1e	-inf	18336.000000	0.007631	0.000000	3.198509e-01	6.335292e-01
ENSMUSG00000097503.2	3110045C21Rik	inf	18145.000000	0.000000	0.006569	3.198509e-01	6.335292e-01
ENSMUSG00000028328.13	Tmod1	-0.372721	19158.000000	0.441612	0.341068	2.733740e-01	6.335292e-01
ENSMUSG00000083500.1	Gm15470	-inf	18336.000000	0.004969	0.000000	3.198509e-01	6.335292e-01
ENSMUSG00000097494.7	4933406C10Rik	-0.982130	18821.500000	0.091644	0.046393	1.827187e-01	6.335292e-01
ENSMUSG00000028373.16	Astn2	0.660075	17177.000000	0.266193	0.420629	1.680793e-01	6.335292e-01
ENSMUSG00000108811.1	4933432K03Rik	inf	18145.000000	0.000000	0.005288	3.198509e-01	6.335292e-01
ENSMUSG00000028351.5	Brinp1	-1.964362	18715.000000	0.038188	0.009786	5.864933e-02	6.335292e-01
ENSMUSG00000028354.13	Fmn2	1.022886	17399.000000	0.070139	0.142522	6.904739e-02	6.335292e-01
ENSMUSG00000103520.1	1110025M09Rik	inf	18145.000000	0.000000	0.006903	3.198509e-01	6.335292e-01
ENSMUSG00000097489.1	Gm26808	-inf	18336.000000	0.003807	0.000000	3.198509e-01	6.335292e-01
ENSMUSG00000097482.2	Gm17634	-inf	18336.000000	0.004302	0.000000	3.198509e-01	6.335292e-01
ENSMUSG00000028362.2	Tnfsf8	inf	18145.000000	0.000000	0.006569	3.198509e-01	6.335292e-01
ENSMUSG00000028364.15	Tnc	inf	18049.500000	0.000000	0.008271	1.578436e-01	6.335292e-01
ENSMUSG00000028348.7	Murc	-0.405286	18952.000000	0.239923	0.181162	3.201486e-01	6.335292e-01
ENSMUSG00000028680.14	Plk3	1.882201	17746.000000	0.020813	0.076724	1.736785e-01	6.335292e-01
ENSMUSG00000066643.12	Wdr35	-1.305451	18922.000000	0.100684	0.040736	1.258205e-01	6.335292e-01
ENSMUSG00000027583.13	Zbtb46	inf	18145.000000	0.000000	0.003534	3.198509e-01	6.335292e-01
ENSMUSG00000067698.4	Gm10220	1.592262	17761.000000	0.013272	0.040017	1.254430e-01	6.335292e-01
ENSMUSG00000026878.16	Rab14	-0.236606	19130.000000	0.442024	0.375164	3.181224e-01	6.335292e-01
ENSMUSG00000097797.6	Gm26901	-2.338622	18530.000000	0.045447	0.008985	2.489771e-01	6.335292e-01
ENSMUSG00000067656.13	Slc22a27	-inf	18336.000000	0.003701	0.000000	3.198509e-01	6.335292e-01
ENSMUSG00000026883.17	Dab2ip	-1.242017	18722.000000	0.053744	0.022722	1.558507e-01	6.335292e-01
ENSMUSG00000026887.9	Mrrf	-1.107885	18623.500000	0.047156	0.021879	2.407657e-01	6.335292e-01
ENSMUSG00000026888.14	Grb14	-0.247932	20161.000000	2.036918	1.715295	7.287223e-02	6.335292e-01
ENSMUSG00000026894.4	Morn5	-1.543829	18431.000000	0.013428	0.004605	3.179464e-01	6.335292e-01
ENSMUSG00000026914.15	Psmd14	0.526886	16918.000000	0.388613	0.559920	1.458042e-01	6.335292e-01
ENSMUSG00000067629.11	Syngap1	inf	18145.000000	0.000000	0.004178	3.198509e-01	6.335292e-01
ENSMUSG00000083199.1	Gm9432	inf	18145.000000	0.000000	0.008417	3.198509e-01	6.335292e-01
ENSMUSG00000097792.1	Gm27042	inf	18145.000000	0.000000	0.004756	3.198509e-01	6.335292e-01
ENSMUSG00000067608.4	Pcna-ps2	-inf	18336.000000	0.003936	0.000000	3.198509e-01	6.335292e-01
ENSMUSG00000026922.13	Agpat2	inf	18145.000000	0.000000	0.007050	3.198509e-01	6.335292e-01
ENSMUSG00000026923.15	Notch1	inf	17858.500000	0.000000	0.030766	4.493548e-02	6.335292e-01
ENSMUSG00000026873.9	Phf19	-inf	18336.000000	0.005598	0.000000	3.198509e-01	6.335292e-01
ENSMUSG00000103183.1	Gm37090	inf	18049.500000	0.000000	0.007925	1.578436e-01	6.335292e-01
ENSMUSG00000026866.16	Kynu	inf	18145.000000	0.000000	0.005463	3.198509e-01	6.335292e-01
ENSMUSG00000026858.18	Fam73b	-0.415555	18701.000000	0.062367	0.046758	2.804754e-01	6.335292e-01
ENSMUSG00000067825.11	Pex26	-inf	18431.500000	0.008664	0.000000	1.578436e-01	6.335292e-01
ENSMUSG00000026815.14	Gfi1b	-inf	18336.000000	0.005943	0.000000	3.198509e-01	6.335292e-01
ENSMUSG00000097815.1	Gm26809	-inf	18336.000000	0.006129	0.000000	3.198509e-01	6.335292e-01
ENSMUSG00000067795.13	4930444P10Rik	inf	18049.500000	0.000000	0.009816	1.578436e-01	6.335292e-01
ENSMUSG00000097809.2	Gm26554	-inf	18336.000000	0.007044	0.000000	3.198509e-01	6.335292e-01
ENSMUSG00000026824.11	Kcnj3	1.351194	17756.000000	0.021207	0.054105	1.532870e-01	6.335292e-01
ENSMUSG00000026825.17	Dnm1	1.251919	17386.000000	0.042837	0.102020	5.489917e-02	6.335292e-01
ENSMUSG00000067604.8	Nms	inf	18145.000000	0.000000	0.008811	3.198509e-01	6.335292e-01
ENSMUSG00000026826.13	Nr4a2	-2.381498	18528.000000	0.027557	0.005288	1.766776e-01	6.335292e-01
ENSMUSG00000083179.3	Gm12693	-inf	18336.000000	0.006887	0.000000	3.198509e-01	6.335292e-01
ENSMUSG00000097805.1	Gm17473	inf	18145.000000	0.000000	0.004517	3.198509e-01	6.335292e-01
ENSMUSG00000067724.5	Gbx1	-inf	18336.000000	0.005252	0.000000	3.198509e-01	6.335292e-01
ENSMUSG00000026836.15	Acvr1	-0.667976	19369.000000	0.191467	0.120507	8.440738e-02	6.335292e-01
ENSMUSG00000026843.15	Fubp3	-0.675524	19184.500000	0.136721	0.085602	1.073730e-01	6.335292e-01
ENSMUSG00000097799.1	Gm26899	-1.711662	18738.000000	0.056065	0.017117	1.710803e-01	6.335292e-01
ENSMUSG00000026857.9	Ntmt1	-1.631700	19213.500000	0.140225	0.045252	3.898691e-02	6.335292e-01
ENSMUSG00000026829.9	Gbgt1	inf	18145.000000	0.000000	0.004426	3.198509e-01	6.335292e-01
ENSMUSG00000026933.17	Camsap1	0.898087	17353.000000	0.081178	0.151284	1.177089e-01	6.335292e-01
ENSMUSG00000109015.1	Gm45010	1.646589	18049.000000	0.004515	0.014136	3.154061e-01	6.335292e-01
ENSMUSG00000097788.1	Gm16596	0.856434	17957.000000	0.017181	0.031108	3.181694e-01	6.335292e-01
ENSMUSG00000026999.14	Nup35	-0.515761	19307.000000	0.241633	0.169004	1.360850e-01	6.335292e-01
ENSMUSG00000067430.7	Zfp763	-0.672186	18713.000000	0.077294	0.048506	2.681182e-01	6.335292e-01
ENSMUSG00000067424.12	Zfp563	-1.089035	19237.500000	0.155312	0.073008	7.537679e-02	6.335292e-01
ENSMUSG00000027010.16	Slc25a12	-0.030166	19194.000000	0.564651	0.552967	3.187195e-01	6.335292e-01
ENSMUSG00000097760.2	6030442K20Rik	-0.202041	18885.000000	0.057176	0.049704	9.483709e-02	6.335292e-01
ENSMUSG00000027018.11	Hat1	-0.504433	19255.000000	0.219392	0.154658	1.350972e-01	6.335292e-01
ENSMUSG00000067377.12	Tspan6	-inf	18431.500000	0.015912	0.000000	1.578436e-01	6.335292e-01
ENSMUSG00000097763.1	Gm26636	-3.015568	18433.000000	0.025304	0.003129	3.128791e-01	6.335292e-01
ENSMUSG00000027030.15	Stk39	0.286272	16913.500000	0.636471	0.776167	1.757036e-01	6.335292e-01
ENSMUSG00000027048.15	Abcb11	inf	18145.000000	0.000000	0.006560	3.198509e-01	6.335292e-01
ENSMUSG00000067369.12	Trmt2b	-0.803025	18902.000000	0.129083	0.073983	1.957948e-01	6.335292e-01
ENSMUSG00000027071.14	P2rx3	1.626036	18049.000000	0.003419	0.010553	3.154061e-01	6.335292e-01
ENSMUSG00000067367.9	Lyar	1.251504	18051.000000	0.006472	0.015408	3.205002e-01	6.335292e-01
ENSMUSG00000108990.1	Gm44648	-inf	18336.000000	0.004039	0.000000	3.198509e-01	6.335292e-01
ENSMUSG00000097759.1	Gm26753	-2.193483	18528.000000	0.021712	0.004747	1.766776e-01	6.335292e-01
ENSMUSG00000067356.5	B430203G13Rik	-inf	18336.000000	0.003244	0.000000	3.198509e-01	6.335292e-01
ENSMUSG00000027035.10	Cers6	-1.862042	18433.000000	0.017543	0.004826	3.128791e-01	6.335292e-01
ENSMUSG00000067835.4	Gm14661	inf	18049.500000	0.000000	0.011153	1.578436e-01	6.335292e-01
ENSMUSG00000097764.1	Gm26635	-inf	18431.500000	0.011616	0.000000	1.578436e-01	6.335292e-01
ENSMUSG00000026987.16	Baz2b	0.165676	16550.000000	3.111053	3.489642	1.172319e-01	6.335292e-01
ENSMUSG00000097785.1	B230217O12Rik	1.001369	17754.000000	0.030079	0.060215	1.807508e-01	6.335292e-01
ENSMUSG00000109010.1	Gm45027	inf	18049.500000	0.000000	0.013457	1.578436e-01	6.335292e-01
ENSMUSG00000026941.16	Mamdc4	inf	18145.000000	0.000000	0.005441	3.198509e-01	6.335292e-01
ENSMUSG00000083208.1	Gm11522	inf	18145.000000	0.000000	0.004511	3.198509e-01	6.335292e-01
ENSMUSG00000026944.18	Abca2	-0.318890	20073.000000	0.881139	0.706397	7.249511e-02	6.335292e-01
ENSMUSG00000026950.17	Neb	inf	18049.500000	0.000000	0.008060	1.578436e-01	6.335292e-01
ENSMUSG00000067577.8	A430093F15Rik	-inf	18336.000000	0.004255	0.000000	3.198509e-01	6.335292e-01
ENSMUSG00000103217.1	Gm38287	inf	18145.000000	0.000000	0.003886	3.198509e-01	6.335292e-01
ENSMUSG00000026956.15	Uap1l1	-3.150503	18623.000000	0.040895	0.004605	1.002282e-01	6.335292e-01
ENSMUSG00000026969.3	Fam166a	inf	18145.000000	0.000000	0.006974	3.198509e-01	6.335292e-01
ENSMUSG00000026974.11	Zmynd19	2.636188	17952.000000	0.002658	0.016525	1.751745e-01	6.335292e-01
ENSMUSG00000097777.7	Gm16794	-0.274506	18768.000000	0.116036	0.095931	3.093911e-01	6.335292e-01
ENSMUSG00000026977.17	March7	-0.524315	19743.500000	0.409085	0.284432	7.961224e-02	6.335292e-01
ENSMUSG00000109003.1	Gm36011	inf	18145.000000	0.000000	0.003882	3.198509e-01	6.335292e-01
ENSMUSG00000089197.1	Gm25767	inf	18145.000000	0.000000	0.004517	3.198509e-01	6.335292e-01
ENSMUSG00000026984.4	Il1f6	inf	18145.000000	0.000000	0.004471	3.198509e-01	6.335292e-01
ENSMUSG00000026959.13	Grin1	1.948140	17954.000000	0.005417	0.020903	1.781902e-01	6.335292e-01
ENSMUSG00000027078.14	Ube2l6	inf	18049.500000	0.000000	0.014567	1.578436e-01	6.335292e-01
ENSMUSG00000067847.13	Romo1	-0.199669	18780.500000	0.067658	0.058913	2.155964e-01	6.335292e-01
ENSMUSG00000097817.2	Gm26810	0.850159	18051.000000	0.009958	0.017950	3.205002e-01	6.335292e-01
ENSMUSG00000068082.12	Grxcr1	-inf	18336.000000	0.005031	0.000000	3.198509e-01	6.335292e-01
ENSMUSG00000026615.14	Eprs	-0.414199	19306.000000	0.245149	0.183969	1.411659e-01	6.335292e-01
ENSMUSG00000026620.11	Mark1	0.839349	17281.000000	0.093958	0.168114	9.443758e-02	6.335292e-01
ENSMUSG00000103143.1	Gm37742	1.970961	18049.000000	0.004609	0.018068	3.154061e-01	6.335292e-01
ENSMUSG00000097836.1	Gm26903	inf	17858.500000	0.000000	0.017591	4.493548e-02	6.335292e-01
ENSMUSG00000068062.3	Gm14164	inf	18145.000000	0.000000	0.003886	3.198509e-01	6.335292e-01
ENSMUSG00000026632.17	Tatdn3	-0.228787	18937.000000	0.131279	0.112027	2.349331e-01	6.335292e-01
ENSMUSG00000026634.16	Angel2	-0.538471	19215.500000	0.224459	0.154540	1.595116e-01	6.335292e-01
ENSMUSG00000026637.13	Traf5	inf	18145.000000	0.000000	0.006461	3.198509e-01	6.335292e-01
ENSMUSG00000103149.1	AA914427	0.986296	17956.000000	0.016461	0.032610	3.164623e-01	6.335292e-01
ENSMUSG00000026640.12	Plxna2	-inf	18622.500000	0.018810	0.000000	4.493548e-02	6.335292e-01
ENSMUSG00000068039.12	Tcp1	-0.141238	18940.500000	0.222302	0.201571	3.060182e-01	6.335292e-01
ENSMUSG00000068037.10	Mas1	inf	18145.000000	0.000000	0.004954	3.198509e-01	6.335292e-01
ENSMUSG00000026649.14	Cfap126	-inf	18336.000000	0.003723	0.000000	3.198509e-01	6.335292e-01
ENSMUSG00000097828.1	6430562O15Rik	2.487810	17952.000000	0.004108	0.023040	1.751745e-01	6.335292e-01
ENSMUSG00000026611.17	Spata17	-inf	18431.500000	0.009960	0.000000	1.578436e-01	6.335292e-01
ENSMUSG00000026609.15	Ush2a	inf	18049.500000	0.000000	0.011232	1.578436e-01	6.335292e-01
ENSMUSG00000097842.2	9330104G04Rik	2.254406	17663.500000	0.009038	0.043124	5.339827e-02	6.335292e-01
ENSMUSG00000068099.4	1500009C09Rik	inf	18049.500000	0.000000	0.017872	1.578436e-01	6.335292e-01
ENSMUSG00000026544.6	Dusp23	-1.424942	18996.500000	0.062615	0.023320	4.366878e-02	6.335292e-01
ENSMUSG00000097861.1	Gm26858	-inf	18336.000000	0.004464	0.000000	3.198509e-01	6.335292e-01
ENSMUSG00000068184.6	Ndufaf2	-0.215574	18977.500000	0.231588	0.199444	2.940376e-01	6.335292e-01
ENSMUSG00000026566.15	Mpzl1	0.186984	17206.500000	0.849865	0.967471	3.114442e-01	6.335292e-01
ENSMUSG00000026568.6	Mpc2	0.410225	17446.500000	0.190268	0.252845	2.582596e-01	6.335292e-01
ENSMUSG00000026571.12	Dcaf6	0.378373	16726.500000	0.564282	0.733496	1.152197e-01	6.335292e-01
ENSMUSG00000068180.12	AY512915	inf	17954.000000	0.000000	0.014948	8.299474e-02	6.335292e-01
ENSMUSG00000109052.1	Gm45012	inf	18145.000000	0.000000	0.004178	3.198509e-01	6.335292e-01
ENSMUSG00000097857.1	Gm26603	inf	18145.000000	0.000000	0.008233	3.198509e-01	6.335292e-01
ENSMUSG00000068134.13	Zfp120	0.883779	17860.500000	0.020027	0.036954	2.444748e-01	6.335292e-01
ENSMUSG00000097848.1	Gm807	-inf	18336.000000	0.005801	0.000000	3.198509e-01	6.335292e-01
ENSMUSG00000092905.2	Gm25735	-inf	18336.000000	0.008667	0.000000	3.198509e-01	6.335292e-01
ENSMUSG00000026584.14	Scyl3	0.567352	17544.000000	0.095355	0.141298	2.299393e-01	6.335292e-01
ENSMUSG00000026589.14	Sec16b	inf	18145.000000	0.000000	0.004935	3.198509e-01	6.335292e-01
ENSMUSG00000068114.6	Ccdc134	-1.147317	19275.000000	0.113636	0.051303	3.692271e-02	6.335292e-01
ENSMUSG00000026601.13	Axdnd1	inf	17954.000000	0.000000	0.017807	8.299474e-02	6.335292e-01
ENSMUSG00000026576.12	Atp1b1	0.116369	17194.000000	0.355235	0.385076	2.309005e-01	6.335292e-01
ENSMUSG00000026659.13	Dusp12	-0.633993	19452.000000	0.196852	0.126849	6.602669e-02	6.335292e-01
ENSMUSG00000026662.13	Sephs1	-1.163535	18828.000000	0.081716	0.036479	1.587314e-01	6.335292e-01
ENSMUSG00000097825.5	9630001P10Rik	-inf	18336.000000	0.005430	0.000000	3.198509e-01	6.335292e-01
ENSMUSG00000067882.13	Casp16-ps	-inf	18336.000000	0.006424	0.000000	3.198509e-01	6.335292e-01
ENSMUSG00000067879.3	3110035E14Rik	-inf	18431.500000	0.006299	0.000000	1.578436e-01	6.335292e-01
ENSMUSG00000097820.2	E530011L22Rik	inf	18145.000000	0.000000	0.008936	3.198509e-01	6.335292e-01
ENSMUSG00000067873.11	Htatsf1	-0.436984	19081.000000	0.104141	0.076927	1.198251e-01	6.335292e-01
ENSMUSG00000026765.12	Lypd6b	-1.836377	18622.500000	0.046982	0.013156	1.540376e-01	6.335292e-01
ENSMUSG00000026770.5	Il2ra	inf	18145.000000	0.000000	0.003059	3.198509e-01	6.335292e-01
ENSMUSG00000026774.11	4931423N10Rik	inf	18145.000000	0.000000	0.008417	3.198509e-01	6.335292e-01
ENSMUSG00000026743.16	Mllt10	0.199657	17081.000000	0.934157	1.072810	2.648308e-01	6.335292e-01
ENSMUSG00000026779.6	Mastl	1.205821	17861.000000	0.018266	0.042134	2.041131e-01	6.335292e-01
ENSMUSG00000026782.15	Abi2	0.270040	17472.500000	0.242118	0.291956	3.075915e-01	6.335292e-01
ENSMUSG00000026784.14	Pdss1	-0.534085	18888.000000	0.177480	0.122567	2.933208e-01	6.335292e-01
ENSMUSG00000097818.1	Gm26681	inf	18145.000000	0.000000	0.005389	3.198509e-01	6.335292e-01
ENSMUSG00000026787.3	Gad2	-1.114576	19083.000000	0.116840	0.053960	6.871768e-02	6.335292e-01
ENSMUSG00000026792.16	Lrsam1	0.603700	17768.000000	0.039949	0.060707	2.208466e-01	6.335292e-01
ENSMUSG00000067860.11	Zic3	inf	18145.000000	0.000000	0.006279	3.198509e-01	6.335292e-01
ENSMUSG00000026803.17	Ttf1	-0.777830	19646.000000	0.241989	0.141139	4.116206e-02	6.335292e-01
ENSMUSG00000026781.15	Acbd5	-0.450622	19494.000000	0.401484	0.293777	1.344801e-01	6.335292e-01
ENSMUSG00000026807.8	Ak8	-inf	18336.000000	0.003711	0.000000	3.198509e-01	6.335292e-01
ENSMUSG00000026740.12	Dnajc1	0.319619	16558.000000	0.882035	1.100781	1.028931e-01	6.335292e-01
ENSMUSG00000026736.1	4930426L09Rik	inf	18049.500000	0.000000	0.011059	1.578436e-01	6.335292e-01
ENSMUSG00000026669.14	Mcm10	-inf	18336.000000	0.004081	0.000000	3.198509e-01	6.335292e-01
ENSMUSG00000067973.11	Gm6994	0.667246	17085.500000	0.219861	0.349147	1.208951e-01	6.335292e-01
ENSMUSG00000103158.5	Gm31925	-inf	18336.000000	0.005105	0.000000	3.198509e-01	6.335292e-01
ENSMUSG00000067942.5	Zfp160	0.487438	17509.500000	0.182087	0.255277	2.979883e-01	6.335292e-01
ENSMUSG00000026683.14	Nuf2	-inf	18336.000000	0.003807	0.000000	3.198509e-01	6.335292e-01
ENSMUSG00000026686.14	Lmx1a	inf	18049.500000	0.000000	0.012852	1.578436e-01	6.335292e-01
ENSMUSG00000026687.14	Aldh9a1	1.313721	17668.000000	0.025416	0.063179	1.266879e-01	6.335292e-01
ENSMUSG00000026739.13	Bmi1	-1.355139	18916.000000	0.056542	0.022102	7.997620e-02	6.335292e-01
ENSMUSG00000026688.5	Mgst3	-0.976298	18717.000000	0.044474	0.022606	1.601958e-01	6.335292e-01
ENSMUSG00000026694.19	Mettl13	-1.797100	19005.500000	0.074190	0.021348	4.122230e-02	6.335292e-01
ENSMUSG00000089250.1	Gm25713	inf	18145.000000	0.000000	0.004386	3.198509e-01	6.335292e-01
ENSMUSG00000026718.17	Stam	-0.164993	18986.000000	0.252614	0.225314	3.168851e-01	6.335292e-01
ENSMUSG00000026721.15	Rabgap1l	0.147181	17154.000000	1.503302	1.664762	3.089794e-01	6.335292e-01
ENSMUSG00000026728.9	Vim	inf	18049.500000	0.000000	0.030664	1.578436e-01	6.335292e-01
ENSMUSG00000067919.8	Rex2	inf	18049.500000	0.000000	0.010675	1.578436e-01	6.335292e-01
ENSMUSG00000067889.4	Sptbn2	0.831337	17766.000000	0.021509	0.038271	5.864933e-02	6.335292e-01
ENSMUSG00000097823.2	Gm16701	-inf	18336.000000	0.004552	0.000000	3.198509e-01	6.335292e-01
ENSMUSG00000027584.16	Oprl1	inf	18145.000000	0.000000	0.003785	3.198509e-01	6.335292e-01
ENSMUSG00000027079.15	Clp1	-1.441053	18528.000000	0.031135	0.011467	2.522675e-01	6.335292e-01
ENSMUSG00000097757.1	Gm17518	inf	18049.500000	0.000000	0.009755	1.578436e-01	6.335292e-01
ENSMUSG00000027424.11	Mgme1	-0.804471	18715.000000	0.063990	0.036639	2.188965e-01	6.335292e-01
ENSMUSG00000027427.13	Polr3f	-0.779848	18920.000000	0.109983	0.064057	1.706165e-01	6.335292e-01
ENSMUSG00000027428.9	Rbbp9	-1.009715	18818.000000	0.081245	0.040350	1.659480e-01	6.335292e-01
ENSMUSG00000027430.12	Dtd1	0.220240	17422.500000	0.260399	0.303346	2.820473e-01	6.335292e-01
ENSMUSG00000027433.5	Xrn2	-0.272052	19481.000000	0.461346	0.382059	1.637748e-01	6.335292e-01
ENSMUSG00000027438.14	Napb	0.709632	17353.000000	0.101644	0.166227	1.260249e-01	6.335292e-01
ENSMUSG00000027439.9	Gzf1	0.901121	17671.000000	0.036853	0.068823	1.718969e-01	6.335292e-01
ENSMUSG00000097703.1	Gm26623	inf	18145.000000	0.000000	0.004983	3.198509e-01	6.335292e-01
ENSMUSG00000103288.1	Gm37273	inf	18145.000000	0.000000	0.005573	3.198509e-01	6.335292e-01
ENSMUSG00000089129.1	Gm26407	-inf	18336.000000	0.002902	0.000000	3.198509e-01	6.335292e-01
ENSMUSG00000027447.6	Cst3	-0.482322	19539.500000	0.425585	0.304644	1.247799e-01	6.335292e-01
ENSMUSG00000027452.11	Acss1	-1.214792	18909.000000	0.082956	0.035740	1.003203e-01	6.335292e-01
ENSMUSG00000027457.15	Snph	-1.486790	18431.000000	0.013885	0.004954	3.179464e-01	6.335292e-01
ENSMUSG00000027459.16	Fam110a	-inf	18336.000000	0.003308	0.000000	3.198509e-01	6.335292e-01
ENSMUSG00000108935.1	4930588G17Rik	-inf	18336.000000	0.011656	0.000000	3.198509e-01	6.335292e-01
ENSMUSG00000027420.13	Bfsp1	inf	18145.000000	0.000000	0.004760	3.198509e-01	6.335292e-01
ENSMUSG00000027419.9	Pcsk2	-0.878061	18762.000000	0.128127	0.069714	3.079015e-01	6.335292e-01
ENSMUSG00000097705.1	Gm26740	-inf	18431.500000	0.010808	0.000000	1.578436e-01	6.335292e-01
ENSMUSG00000103283.2	Gm37276	-inf	18431.500000	0.006077	0.000000	1.578436e-01	6.335292e-01
ENSMUSG00000027364.12	Usp50	-0.705040	19064.000000	0.201806	0.123793	1.931498e-01	6.335292e-01
ENSMUSG00000027366.12	Sppl2a	0.479193	17521.000000	0.156236	0.217787	3.087407e-01	6.335292e-01
ENSMUSG00000027367.16	Stard7	-0.692176	18871.000000	0.165034	0.102142	2.922248e-01	6.335292e-01
ENSMUSG00000027371.10	Fahd2a	1.945650	17761.000000	0.007479	0.028808	9.110866e-02	6.335292e-01
ENSMUSG00000066952.11	Myo1h	inf	18145.000000	0.000000	0.004364	3.198509e-01	6.335292e-01
ENSMUSG00000097712.1	Gm10532	-1.743440	18432.000000	0.020038	0.005984	3.154061e-01	6.335292e-01
ENSMUSG00000027379.13	Bub1	-inf	18336.000000	0.004665	0.000000	3.198509e-01	6.335292e-01
ENSMUSG00000083294.3	Gm14957	-inf	18336.000000	0.002924	0.000000	3.198509e-01	6.335292e-01
ENSMUSG00000027387.11	Zc3h8	-1.156555	18627.500000	0.043857	0.019673	2.358820e-01	6.335292e-01
ENSMUSG00000027395.15	Polr1b	-1.217255	18715.000000	0.038111	0.016392	1.294367e-01	6.335292e-01
ENSMUSG00000108952.1	Gm44612	-inf	18336.000000	0.007131	0.000000	3.198509e-01	6.335292e-01
ENSMUSG00000027399.1	Il1a	-inf	18336.000000	0.006357	0.000000	3.198509e-01	6.335292e-01
ENSMUSG00000083284.1	Gm13688	inf	18049.500000	0.000000	0.006146	1.578436e-01	6.335292e-01
ENSMUSG00000027405.16	Nop56	-1.770940	19019.000000	0.072083	0.021122	4.956040e-02	6.335292e-01
ENSMUSG00000027406.12	Idh3b	0.856150	17195.000000	0.079925	0.144681	5.913517e-02	6.335292e-01
ENSMUSG00000027411.17	Vps16	1.267307	17447.000000	0.039332	0.094677	9.231693e-02	6.335292e-01
ENSMUSG00000027394.13	Ttl	-2.136326	18530.000000	0.031737	0.007219	2.489771e-01	6.335292e-01
ENSMUSG00000027469.16	Tpx2	-inf	18336.000000	0.004039	0.000000	3.198509e-01	6.335292e-01
ENSMUSG00000097700.1	Gm26738	inf	18145.000000	0.000000	0.008454	3.198509e-01	6.335292e-01
ENSMUSG00000027472.14	Pdrg1	1.939741	17764.000000	0.011373	0.043629	9.315275e-02	6.335292e-01
ENSMUSG00000027530.15	Fabp12	inf	18145.000000	0.000000	0.003527	3.198509e-01	6.335292e-01
ENSMUSG00000066724.3	Gm10175	-inf	18431.500000	0.007179	0.000000	1.578436e-01	6.335292e-01
ENSMUSG00000027534.16	Snx16	-0.789084	19120.000000	0.152621	0.088323	1.376734e-01	6.335292e-01
ENSMUSG00000027547.17	Sall4	-0.944486	18430.000000	0.009820	0.005103	3.205002e-01	6.335292e-01
ENSMUSG00000027552.14	E2f5	-0.890182	18824.000000	0.081206	0.043814	1.989233e-01	6.335292e-01
ENSMUSG00000097682.1	4930554H23Rik	-inf	18336.000000	0.007109	0.000000	3.198509e-01	6.335292e-01
ENSMUSG00000097680.1	Gm26642	inf	18145.000000	0.000000	0.005565	3.198509e-01	6.335292e-01
ENSMUSG00000097685.2	Gm26646	inf	18145.000000	0.000000	0.001675	3.198509e-01	6.335292e-01
ENSMUSG00000027559.5	Car3	-inf	18336.000000	0.007131	0.000000	3.198509e-01	6.335292e-01
ENSMUSG00000027568.9	Ntsr1	inf	18145.000000	0.000000	0.010712	3.198509e-01	6.335292e-01
ENSMUSG00000083321.1	Gm14931	inf	18145.000000	0.000000	0.003093	3.198509e-01	6.335292e-01
ENSMUSG00000027570.15	Col9a3	-0.625001	18616.500000	0.055605	0.036055	3.160440e-01	6.335292e-01
ENSMUSG00000027575.19	Arfgap1	0.667446	17189.000000	0.108117	0.171718	8.188975e-02	6.335292e-01
ENSMUSG00000027577.14	Chrna4	-inf	18622.500000	0.024945	0.000000	4.493548e-02	6.335292e-01
ENSMUSG00000083325.3	Gm14121	-inf	18336.000000	0.005229	0.000000	3.198509e-01	6.335292e-01
ENSMUSG00000097673.1	Gm26608	inf	18145.000000	0.000000	0.003550	3.198509e-01	6.335292e-01
ENSMUSG00000066705.6	Fxyd6	2.239973	17860.000000	0.005624	0.026566	1.020192e-01	6.335292e-01
ENSMUSG00000097714.1	Gm20109	inf	18145.000000	0.000000	0.005364	3.198509e-01	6.335292e-01
ENSMUSG00000027523.19	Gnas	-0.355094	19820.000000	0.693623	0.542287	1.100476e-01	6.335292e-01
ENSMUSG00000066760.12	Psg16	inf	18145.000000	0.000000	0.008811	3.198509e-01	6.335292e-01
ENSMUSG00000027475.9	Kif3b	0.720598	17251.000000	0.103426	0.170432	8.457104e-02	6.335292e-01
ENSMUSG00000066809.1	Gm10180	-inf	18336.000000	0.003308	0.000000	3.198509e-01	6.335292e-01
ENSMUSG00000027479.14	Mapre1	1.013267	17546.000000	0.057624	0.116313	1.613649e-01	6.335292e-01
ENSMUSG00000097698.1	Gm26906	3.247240	17952.000000	0.003024	0.028719	1.751745e-01	6.335292e-01
ENSMUSG00000097695.1	Gm26905	1.504601	17761.000000	0.022341	0.063390	1.575779e-01	6.335292e-01
ENSMUSG00000066798.3	Zbtb6	-0.975006	18825.500000	0.080491	0.040949	1.797218e-01	6.335292e-01
ENSMUSG00000097694.7	G730013B05Rik	-inf	18336.000000	0.008265	0.000000	3.198509e-01	6.335292e-01
ENSMUSG00000097690.1	4930505N22Rik	-inf	18431.500000	0.011661	0.000000	1.578436e-01	6.335292e-01
ENSMUSG00000066772.12	Obox3	-inf	18527.000000	0.020511	0.000000	8.299474e-02	6.335292e-01
ENSMUSG00000027490.17	E2f1	-inf	18336.000000	0.005156	0.000000	3.198509e-01	6.335292e-01
ENSMUSG00000027496.15	Aurka	-inf	18336.000000	0.003308	0.000000	3.198509e-01	6.335292e-01
ENSMUSG00000027498.14	Cstf1	-1.605773	18528.000000	0.024374	0.008008	2.522675e-01	6.335292e-01
ENSMUSG00000027499.12	Pkia	-1.191983	18998.000000	0.100222	0.043867	8.228942e-02	6.335292e-01
ENSMUSG00000097692.2	A230060F14Rik	-inf	18527.000000	0.014819	0.000000	8.299474e-02	6.335292e-01
ENSMUSG00000027509.11	Rae1	-0.411943	18777.500000	0.110708	0.083209	2.864721e-01	6.335292e-01
ENSMUSG00000027510.17	Rbm38	inf	18145.000000	0.000000	0.003194	3.198509e-01	6.335292e-01
ENSMUSG00000027489.15	Necab3	-inf	18336.000000	0.014351	0.000000	3.198509e-01	6.335292e-01
ENSMUSG00000067352.6	Gm14149	inf	18145.000000	0.000000	0.003527	3.198509e-01	6.335292e-01
ENSMUSG00000108956.1	Gm45179	inf	18145.000000	0.000000	0.008233	3.198509e-01	6.335292e-01
ENSMUSG00000027358.6	Bmp2	-1.309566	18621.500000	0.030490	0.012301	1.551199e-01	6.335292e-01
ENSMUSG00000027195.10	Hsd17b12	0.495054	17157.000000	0.199320	0.280916	1.478265e-01	6.335292e-01
ENSMUSG00000097748.1	Gm26533	-0.995560	18908.000000	0.066939	0.033573	1.008300e-01	6.335292e-01
ENSMUSG00000027198.16	Ext2	-0.611206	19214.000000	0.240056	0.157152	1.656702e-01	6.335292e-01
ENSMUSG00000067242.11	Lgi1	1.571817	17764.000000	0.011041	0.032822	9.315275e-02	6.335292e-01
ENSMUSG00000027200.17	Sema6d	0.248923	16749.000000	1.554042	1.846698	1.566857e-01	6.335292e-01
ENSMUSG00000027202.12	Slc12a1	inf	18145.000000	0.000000	0.003194	3.198509e-01	6.335292e-01
ENSMUSG00000027203.15	Dut	-0.797751	18524.000000	0.037898	0.021801	3.181694e-01	6.335292e-01
ENSMUSG00000027204.13	Fbn1	inf	18049.500000	0.000000	0.015639	1.578436e-01	6.335292e-01
ENSMUSG00000027217.13	Tspan18	inf	18049.500000	0.000000	0.008725	1.578436e-01	6.335292e-01
ENSMUSG00000027219.13	Slc28a2	inf	18145.000000	0.000000	0.006525	3.198509e-01	6.335292e-01
ENSMUSG00000027220.2	Syt13	2.137768	17954.000000	0.005886	0.025903	1.781902e-01	6.335292e-01
ENSMUSG00000027221.5	Chst1	inf	18049.500000	0.000000	0.011197	1.578436e-01	6.335292e-01
ENSMUSG00000097746.1	Gm6225	1.386049	18050.000000	0.007247	0.018942	3.179464e-01	6.335292e-01
ENSMUSG00000067229.3	Cyp2c66	-0.704099	18522.000000	0.025216	0.015478	2.623198e-01	6.335292e-01
ENSMUSG00000027227.7	Sord	1.025061	17953.000000	0.014028	0.028547	3.113774e-01	6.335292e-01
ENSMUSG00000067274.10	Rplp0	-0.545785	19094.000000	0.187448	0.128406	1.659143e-01	6.335292e-01
ENSMUSG00000108981.1	Gm15262	-inf	18336.000000	0.005252	0.000000	3.198509e-01	6.335292e-01
ENSMUSG00000089177.1	Gm22435	-inf	18622.500000	0.027509	0.000000	4.493548e-02	6.335292e-01
ENSMUSG00000027185.14	Nat10	-0.571329	18802.000000	0.074504	0.050141	1.780039e-01	6.335292e-01
ENSMUSG00000027104.18	Atf2	-0.233427	19472.500000	0.591706	0.503312	1.934343e-01	6.335292e-01
ENSMUSG00000108985.1	A930030B08Rik	-inf	18336.000000	0.004665	0.000000	3.198509e-01	6.335292e-01
ENSMUSG00000027108.15	Ola1	0.835188	16906.500000	0.144426	0.257669	4.778424e-02	6.335292e-01
ENSMUSG00000027109.16	Sp3	-0.548885	19577.500000	0.256662	0.175441	6.007333e-02	6.335292e-01
ENSMUSG00000027111.15	Itga6	inf	18145.000000	0.000000	0.004426	3.198509e-01	6.335292e-01
ENSMUSG00000097751.1	Gm26690	-2.434684	18717.000000	0.023569	0.004359	5.759196e-02	6.335292e-01
ENSMUSG00000067297.4	Ifit1bl2	inf	18145.000000	0.000000	0.006560	3.198509e-01	6.335292e-01
ENSMUSG00000067220.12	Cnga1	inf	18145.000000	0.000000	0.004074	3.198509e-01	6.335292e-01
ENSMUSG00000027122.15	Arl14ep	-1.195701	18815.500000	0.089990	0.039287	1.470342e-01	6.335292e-01
ENSMUSG00000027133.3	Nop10	2.178573	17565.000000	0.018008	0.081523	6.303368e-02	6.335292e-01
ENSMUSG00000067292.3	Gm10203	-inf	18336.000000	0.004217	0.000000	3.198509e-01	6.335292e-01
ENSMUSG00000027160.16	Ccdc34	-1.023941	19087.000000	0.128925	0.063401	7.763175e-02	6.335292e-01
ENSMUSG00000097750.2	Gm4673	-inf	18336.000000	0.003244	0.000000	3.198509e-01	6.335292e-01
ENSMUSG00000027171.10	Prrg4	2.484251	18048.000000	0.004342	0.024297	3.128791e-01	6.335292e-01
ENSMUSG00000067276.5	Capn6	inf	18145.000000	0.000000	0.004235	3.198509e-01	6.335292e-01
ENSMUSG00000027184.14	Caprin1	0.313331	17376.000000	0.325572	0.404547	3.180024e-01	6.335292e-01
ENSMUSG00000027131.3	Emc4	-0.749506	19036.000000	0.137517	0.081796	1.560139e-01	6.335292e-01
ENSMUSG00000027238.16	Frmd5	0.133187	16421.000000	11.644537	12.770724	9.184589e-02	6.335292e-01
ENSMUSG00000027242.14	Wdr76	-0.729284	18985.000000	0.176810	0.106652	2.268884e-01	6.335292e-01
ENSMUSG00000027244.14	Atg13	-0.442992	19164.000000	0.308080	0.226626	2.268424e-01	6.335292e-01
ENSMUSG00000097729.1	2310015A10Rik	-0.528174	19085.000000	0.126413	0.087659	1.180725e-01	6.335292e-01
ENSMUSG00000097727.7	F630040K05Rik	-inf	18336.000000	0.003670	0.000000	3.198509e-01	6.335292e-01
ENSMUSG00000027318.17	Adam33	inf	18145.000000	0.000000	0.006262	3.198509e-01	6.335292e-01
ENSMUSG00000097726.7	9530036O11Rik	-0.545167	18430.000000	0.012628	0.008654	3.205002e-01	6.335292e-01
ENSMUSG00000027324.1	Rpusd2	-inf	18336.000000	0.006562	0.000000	3.198509e-01	6.335292e-01
ENSMUSG00000103260.1	Gm8146	-inf	18336.000000	0.007710	0.000000	3.198509e-01	6.335292e-01
ENSMUSG00000027329.9	Spef1	-inf	18336.000000	0.005031	0.000000	3.198509e-01	6.335292e-01
ENSMUSG00000097731.1	2700016F22Rik	3.159146	17856.000000	0.002715	0.024253	9.846236e-02	6.335292e-01
ENSMUSG00000097725.4	4930593A02Rik	0.526115	16941.000000	0.270802	0.389967	1.012044e-01	6.335292e-01
ENSMUSG00000027333.18	Smox	-0.419981	18811.500000	0.126523	0.094568	3.086751e-01	6.335292e-01
ENSMUSG00000027340.15	Slc23a2	-0.593827	19407.500000	0.218487	0.144766	8.782265e-02	6.335292e-01
ENSMUSG00000027341.10	Tmem230	-0.889385	18812.000000	0.095911	0.051777	2.083254e-01	6.335292e-01
ENSMUSG00000097716.1	1700026J14Rik	-inf	18336.000000	0.003244	0.000000	3.198509e-01	6.335292e-01
ENSMUSG00000027353.14	Mcm8	1.321136	17746.000000	0.036119	0.090249	2.000729e-01	6.335292e-01
ENSMUSG00000108959.1	Gm44697	inf	18145.000000	0.000000	0.003059	3.198509e-01	6.335292e-01
ENSMUSG00000097715.1	Gpr137b-ps	-0.953224	18618.500000	0.037202	0.019214	1.584014e-01	6.335292e-01
ENSMUSG00000027332.11	Ivd	-0.166747	19816.500000	0.377820	0.336581	6.604646e-02	6.335292e-01
ENSMUSG00000108957.1	Gm45235	0.408155	17955.000000	0.015920	0.021126	2.555880e-01	6.335292e-01
ENSMUSG00000027314.6	Dll4	-inf	18336.000000	0.007109	0.000000	3.198509e-01	6.335292e-01
ENSMUSG00000027312.14	Atrn	-0.206626	19712.000000	1.063325	0.921436	1.551071e-01	6.335292e-01
ENSMUSG00000027247.16	Arhgap1	0.524308	17672.000000	0.045932	0.066062	1.726515e-01	6.335292e-01
ENSMUSG00000027249.15	F2	-inf	18336.000000	0.003308	0.000000	3.198509e-01	6.335292e-01
ENSMUSG00000027253.15	Lrp4	0.663822	17502.000000	0.150561	0.238530	2.472727e-01	6.335292e-01
ENSMUSG00000097739.1	Gm2539	-inf	18431.500000	0.017558	0.000000	1.578436e-01	6.335292e-01
ENSMUSG00000097736.7	9530059O14Rik	0.700247	16888.000000	0.302543	0.491566	9.873203e-02	6.335292e-01
ENSMUSG00000027270.14	Lamp5	inf	18145.000000	0.000000	0.007791	3.198509e-01	6.335292e-01
ENSMUSG00000027273.13	Snap25	0.505273	17053.000000	0.222222	0.315420	1.255414e-01	6.335292e-01
ENSMUSG00000103253.1	Gm37520	-inf	18527.000000	0.015437	0.000000	8.299474e-02	6.335292e-01
ENSMUSG00000067158.9	Col4a4	-1.525410	18431.000000	0.018698	0.006495	3.179464e-01	6.335292e-01
ENSMUSG00000067150.5	Xpo5	-1.711518	19019.000000	0.082504	0.025192	4.956040e-02	6.335292e-01
ENSMUSG00000027298.17	Tyro3	-0.726241	19617.000000	0.296077	0.178972	5.582064e-02	6.335292e-01
ENSMUSG00000027300.9	Ubox5	0.488000	17768.000000	0.060929	0.085453	2.886942e-01	6.335292e-01
ENSMUSG00000097734.1	B930082K07Rik	-inf	18336.000000	0.005482	0.000000	3.198509e-01	6.335292e-01
ENSMUSG00000027304.9	Rtf1	-0.334574	19626.000000	0.380474	0.301723	8.444578e-02	6.335292e-01
ENSMUSG00000067144.6	Slc22a7	inf	18145.000000	0.000000	0.009675	3.198509e-01	6.335292e-01
ENSMUSG00000097732.2	D930048G16Rik	-inf	18431.500000	0.011680	0.000000	1.578436e-01	6.335292e-01
ENSMUSG00000027293.13	Ehd4	1.139652	17956.000000	0.013277	0.029253	2.572596e-01	6.335292e-01
ENSMUSG00000103659.1	Gm32569	inf	18145.000000	0.000000	0.004983	3.198509e-01	6.335292e-01
ENSMUSG00000028687.17	Mutyh	-inf	18431.500000	0.011325	0.000000	1.578436e-01	6.335292e-01
ENSMUSG00000028690.4	Mmachc	-2.881350	18720.000000	0.027037	0.003669	5.603567e-02	6.335292e-01
ENSMUSG00000097012.1	Gm16531	-inf	18336.000000	0.005252	0.000000	3.198509e-01	6.335292e-01
ENSMUSG00000030166.14	Rad52	1.307214	17366.000000	0.039362	0.097407	5.883151e-02	6.335292e-01
ENSMUSG00000097005.1	4930598A11Rik	-inf	18431.500000	0.010539	0.000000	1.578436e-01	6.335292e-01
ENSMUSG00000104068.1	Gm37199	-inf	18336.000000	0.003024	0.000000	3.198509e-01	6.335292e-01
ENSMUSG00000030180.15	Kdm5a	-0.375028	19509.000000	0.475646	0.366766	1.510861e-01	6.335292e-01
ENSMUSG00000030187.15	Klra2	inf	18049.500000	0.000000	0.012704	1.578436e-01	6.335292e-01
ENSMUSG00000097003.1	D930007P13Rik	-inf	18336.000000	0.003349	0.000000	3.198509e-01	6.335292e-01
ENSMUSG00000030200.13	Bcl2l14	inf	18145.000000	0.000000	0.004505	3.198509e-01	6.335292e-01
ENSMUSG00000030201.15	Lrp6	0.675400	16983.000000	0.200778	0.320651	8.600408e-02	6.335292e-01
ENSMUSG00000084061.1	Gm4996	-inf	18336.000000	0.006887	0.000000	3.198509e-01	6.335292e-01
ENSMUSG00000084063.1	Gm5934	inf	18145.000000	0.000000	0.005463	3.198509e-01	6.335292e-01
ENSMUSG00000030206.13	Gsg1	inf	18145.000000	0.000000	0.004263	3.198509e-01	6.335292e-01
ENSMUSG00000097000.1	Gm17435	-1.198216	18714.000000	0.037240	0.016230	1.302471e-01	6.335292e-01
ENSMUSG00000030213.12	Atf7ip	-0.331421	20247.000000	0.984746	0.782630	4.736781e-02	6.335292e-01
ENSMUSG00000030214.6	Plbd1	inf	18145.000000	0.000000	0.004359	3.198509e-01	6.335292e-01
ENSMUSG00000097013.1	Gm26710	inf	18145.000000	0.000000	0.003093	3.198509e-01	6.335292e-01
ENSMUSG00000097015.2	Gm26705	inf	18145.000000	0.000000	0.004434	3.198509e-01	6.335292e-01
ENSMUSG00000030157.5	Clec2d	inf	18049.500000	0.000000	0.011600	1.578436e-01	6.335292e-01
ENSMUSG00000064945.1	Rny3	-inf	18336.000000	0.005208	0.000000	3.198509e-01	6.335292e-01
ENSMUSG00000097039.8	Pvt1	0.413048	16708.500000	0.544764	0.725351	9.882539e-02	6.335292e-01
ENSMUSG00000064999.1	Gm26035	-inf	18336.000000	0.003244	0.000000	3.198509e-01	6.335292e-01
ENSMUSG00000097038.1	Gm26821	inf	18145.000000	0.000000	0.006401	3.198509e-01	6.335292e-01
ENSMUSG00000084017.1	Rpl21-ps9	inf	18145.000000	0.000000	0.006623	3.198509e-01	6.335292e-01
ENSMUSG00000097032.2	4930539J05Rik	2.466571	18048.000000	0.002658	0.014692	3.128791e-01	6.335292e-01
ENSMUSG00000097031.2	Gm26820	-inf	18527.000000	0.015686	0.000000	8.299474e-02	6.335292e-01
ENSMUSG00000097027.1	Gm26559	-1.885561	18432.000000	0.018190	0.004923	3.154061e-01	6.335292e-01
ENSMUSG00000030216.12	Wbp11	0.424181	17485.000000	0.143761	0.192900	2.480765e-01	6.335292e-01
ENSMUSG00000097026.1	Gm26786	1.674246	17840.000000	0.018090	0.057735	2.548048e-01	6.335292e-01
ENSMUSG00000030131.8	Mug2	-inf	18336.000000	0.005482	0.000000	3.198509e-01	6.335292e-01
ENSMUSG00000030137.8	Tuba8	-inf	18336.000000	0.006897	0.000000	3.198509e-01	6.335292e-01
ENSMUSG00000030138.8	Bms1	0.760293	17386.000000	0.070772	0.119877	1.137790e-01	6.335292e-01
ENSMUSG00000097023.8	Mir9-3hg	inf	18049.500000	0.000000	0.012365	1.578436e-01	6.335292e-01
ENSMUSG00000097021.7	4933433G15Rik	2.532094	18048.000000	0.002562	0.014819	3.128791e-01	6.335292e-01
ENSMUSG00000030148.15	Clec4a2	inf	18145.000000	0.000000	0.005296	3.198509e-01	6.335292e-01
ENSMUSG00000097019.1	Gm26663	inf	18145.000000	0.000000	0.006461	3.198509e-01	6.335292e-01
ENSMUSG00000104040.1	Gm37563	-inf	18336.000000	0.003903	0.000000	3.198509e-01	6.335292e-01
ENSMUSG00000096996.1	Gm26792	inf	18049.500000	0.000000	0.020760	1.578436e-01	6.335292e-01
ENSMUSG00000108528.1	Gm8319	inf	18145.000000	0.000000	0.006310	3.198509e-01	6.335292e-01
ENSMUSG00000093606.1	B130034C11Rik	-1.537032	18816.500000	0.074686	0.025736	1.013413e-01	6.335292e-01
ENSMUSG00000030303.15	Far2	0.915073	17213.000000	0.074744	0.140941	5.078351e-02	6.335292e-01
ENSMUSG00000030304.11	Ergic2	-0.355577	19234.500000	0.281046	0.219653	1.911018e-01	6.335292e-01
ENSMUSG00000030306.14	Tmtc1	0.899980	17758.000000	0.035376	0.066014	2.112199e-01	6.335292e-01
ENSMUSG00000030307.8	Slc6a11	-1.400554	18431.000000	0.017317	0.006560	3.179464e-01	6.335292e-01
ENSMUSG00000030309.16	Caprin2	1.434012	17857.000000	0.016865	0.045568	1.993789e-01	6.335292e-01
ENSMUSG00000030313.15	Dennd5b	-0.254968	19408.000000	1.003058	0.840568	2.511654e-01	6.335292e-01
ENSMUSG00000030315.15	Vgll4	-0.338901	20017.000000	0.745863	0.589712	6.408616e-02	6.335292e-01
ENSMUSG00000096975.1	Gm16386	1.997642	17954.000000	0.006553	0.026169	1.781902e-01	6.335292e-01
ENSMUSG00000030316.13	Tamm41	-2.267103	18721.000000	0.034915	0.007253	9.043537e-02	6.335292e-01
ENSMUSG00000030321.15	Efcab12	-2.553331	18924.000000	0.059942	0.010212	4.388829e-02	6.335292e-01
ENSMUSG00000096968.1	Gm26620	inf	18145.000000	0.000000	0.004235	3.198509e-01	6.335292e-01
ENSMUSG00000030327.8	Necap1	0.268360	17682.000000	0.056758	0.068362	1.803351e-01	6.335292e-01
ENSMUSG00000030329.11	Pianp	inf	18049.500000	0.000000	0.010891	1.578436e-01	6.335292e-01
ENSMUSG00000030336.14	Cd27	-1.933969	18527.000000	0.020207	0.005288	1.781902e-01	6.335292e-01
ENSMUSG00000030337.16	Vamp1	1.477670	17659.000000	0.025519	0.071071	1.208239e-01	6.335292e-01
ENSMUSG00000096964.1	Gm6345	inf	18145.000000	0.000000	0.006111	3.198509e-01	6.335292e-01
ENSMUSG00000096972.7	Gm26883	-inf	18431.500000	0.015046	0.000000	1.578436e-01	6.335292e-01
ENSMUSG00000030110.13	Ret	1.879649	18050.000000	0.004464	0.016427	3.179464e-01	6.335292e-01
ENSMUSG00000030291.12	Med21	0.664334	17473.000000	0.126137	0.199907	2.291838e-01	6.335292e-01
ENSMUSG00000030282.14	Cmas	-0.908876	18936.000000	0.132360	0.070495	1.980950e-01	6.335292e-01
ENSMUSG00000096992.3	Gm26788	-1.236604	18906.000000	0.052262	0.022178	4.975688e-02	6.335292e-01
ENSMUSG00000030222.13	Rerg	-inf	18431.500000	0.007755	0.000000	1.578436e-01	6.335292e-01
ENSMUSG00000030224.10	Strap	-0.566927	18708.000000	0.065125	0.043963	2.506236e-01	6.335292e-01
ENSMUSG00000030225.11	Dera	0.910468	17765.000000	0.034007	0.063922	2.179261e-01	6.335292e-01
ENSMUSG00000064897.1	Gm22504	-0.824519	18528.000000	0.037208	0.021010	3.113774e-01	6.335292e-01
ENSMUSG00000030235.17	Slco1c1	inf	18049.500000	0.000000	0.008402	1.578436e-01	6.335292e-01
ENSMUSG00000064887.1	Gm24205	-inf	18336.000000	0.003349	0.000000	3.198509e-01	6.335292e-01
ENSMUSG00000030287.15	Itpr2	-0.781607	19088.000000	0.141911	0.082552	1.167713e-01	6.335292e-01
ENSMUSG00000030243.16	Recql	-0.844160	19098.000000	0.123919	0.069027	1.031073e-01	6.335292e-01
ENSMUSG00000096981.1	Gm16845	-1.706228	18724.000000	0.039015	0.011957	1.223177e-01	6.335292e-01
ENSMUSG00000084085.2	Gm16140	-inf	18336.000000	0.007017	0.000000	3.198509e-01	6.335292e-01
ENSMUSG00000064857.1	n-R5s25	-inf	18527.000000	0.014313	0.000000	8.299474e-02	6.335292e-01
ENSMUSG00000030265.14	Kras	-0.324488	19137.000000	0.157201	0.125538	1.492973e-01	6.335292e-01
ENSMUSG00000096977.1	Gm10827	0.695378	17868.500000	0.027772	0.044972	2.545615e-01	6.335292e-01
ENSMUSG00000096976.1	Gm26882	0.966173	17858.500000	0.017758	0.034694	2.419976e-01	6.335292e-01
ENSMUSG00000030281.16	Il17rc	-inf	18336.000000	0.009061	0.000000	3.198509e-01	6.335292e-01
ENSMUSG00000096986.2	4930509E16Rik	inf	18145.000000	0.000000	0.002455	3.198509e-01	6.335292e-01
ENSMUSG00000030341.17	Tnfrsf1a	-inf	18336.000000	0.003703	0.000000	3.198509e-01	6.335292e-01
ENSMUSG00000084007.3	Gm9003	-inf	18336.000000	0.003885	0.000000	3.198509e-01	6.335292e-01
ENSMUSG00000030103.11	Bhlhe40	-2.162797	18621.000000	0.029096	0.006498	1.020192e-01	6.335292e-01
ENSMUSG00000029821.15	Dfna5	-inf	18622.500000	0.023103	0.000000	4.493548e-02	6.335292e-01
ENSMUSG00000097091.1	4930526L06Rik	-inf	18336.000000	0.005156	0.000000	3.198509e-01	6.335292e-01
ENSMUSG00000103961.1	Gm36388	inf	18145.000000	0.000000	0.007298	3.198509e-01	6.335292e-01
ENSMUSG00000029830.15	Svopl	-inf	18336.000000	0.007017	0.000000	3.198509e-01	6.335292e-01
ENSMUSG00000108591.1	Particl	inf	18145.000000	0.000000	0.004275	3.198509e-01	6.335292e-01
ENSMUSG00000097088.1	Gm26615	inf	18145.000000	0.000000	0.001675	3.198509e-01	6.335292e-01
ENSMUSG00000029847.13	2010107G12Rik	-inf	18336.000000	0.005801	0.000000	3.198509e-01	6.335292e-01
ENSMUSG00000093540.2	4930505M18Rik	-inf	18431.500000	0.010617	0.000000	1.578436e-01	6.335292e-01
ENSMUSG00000103966.1	Gm37120	-inf	18527.000000	0.020241	0.000000	8.299474e-02	6.335292e-01
ENSMUSG00000029864.7	Gstk1	-1.559975	18721.000000	0.037871	0.012844	1.246559e-01	6.335292e-01
ENSMUSG00000097085.1	Gm26634	inf	18145.000000	0.000000	0.004465	3.198509e-01	6.335292e-01
ENSMUSG00000103971.1	Gm37679	-inf	18336.000000	0.006129	0.000000	3.198509e-01	6.335292e-01
ENSMUSG00000108584.1	Gm45216	-inf	18336.000000	0.002924	0.000000	3.198509e-01	6.335292e-01
ENSMUSG00000029869.7	Ephb6	-inf	18336.000000	0.005252	0.000000	3.198509e-01	6.335292e-01
ENSMUSG00000029875.4	Ccdc184	inf	18145.000000	0.000000	0.005302	3.198509e-01	6.335292e-01
ENSMUSG00000093536.7	Smim17	inf	18145.000000	0.000000	0.004365	3.198509e-01	6.335292e-01
ENSMUSG00000029816.10	Gpnmb	inf	18145.000000	0.000000	0.006525	3.198509e-01	6.335292e-01
ENSMUSG00000029810.15	Tmem176b	inf	18145.000000	0.000000	0.004359	3.198509e-01	6.335292e-01
ENSMUSG00000029802.13	Abcg2	-1.349291	18722.000000	0.060088	0.023584	1.558507e-01	6.335292e-01
ENSMUSG00000029718.14	Pcolce	-inf	18336.000000	0.005916	0.000000	3.198509e-01	6.335292e-01
ENSMUSG00000029727.7	Cyp3a13	-0.696500	18800.500000	0.054644	0.033719	1.578834e-01	6.335292e-01
ENSMUSG00000029735.17	Tpk1	1.291396	17144.000000	0.082121	0.201003	5.322502e-02	6.335292e-01
ENSMUSG00000097100.1	9230104M06Rik	-inf	18336.000000	0.004464	0.000000	3.198509e-01	6.335292e-01
ENSMUSG00000029752.12	Asns	inf	17954.000000	0.000000	0.015790	8.299474e-02	6.335292e-01
ENSMUSG00000108601.1	Gm44645	inf	17954.000000	0.000000	0.016404	8.299474e-02	6.335292e-01
ENSMUSG00000097099.2	Gm9917	-inf	18527.000000	0.019545	0.000000	8.299474e-02	6.335292e-01
ENSMUSG00000097080.7	1700086O06Rik	1.509274	17855.000000	0.014250	0.040564	1.970422e-01	6.335292e-01
ENSMUSG00000029757.16	Dync1i1	0.188104	17177.000000	0.518360	0.590550	2.338368e-01	6.335292e-01
ENSMUSG00000065145.1	Vaultrc5	inf	18145.000000	0.000000	0.008654	3.198509e-01	6.335292e-01
ENSMUSG00000029769.16	Ccdc136	-0.886836	18900.000000	0.090316	0.048843	1.385159e-01	6.335292e-01
ENSMUSG00000029775.14	Klhdc10	-0.214115	19378.000000	0.362837	0.312793	1.617027e-01	6.335292e-01
ENSMUSG00000029778.12	Adcyap1r1	-0.988031	18430.000000	0.014455	0.007288	3.205002e-01	6.335292e-01
ENSMUSG00000029781.7	Fkbp9	-1.527921	18623.000000	0.049135	0.017039	2.005549e-01	6.335292e-01
ENSMUSG00000029787.10	Avl9	0.335352	17191.000000	0.267668	0.337712	1.966824e-01	6.335292e-01
ENSMUSG00000029788.13	Cpa5	inf	18145.000000	0.000000	0.006106	3.198509e-01	6.335292e-01
ENSMUSG00000029759.9	Pon3	-inf	18336.000000	0.002658	0.000000	3.198509e-01	6.335292e-01
ENSMUSG00000097077.1	Gm16712	-inf	18527.000000	0.014131	0.000000	8.299474e-02	6.335292e-01
ENSMUSG00000093548.1	Gm6407	inf	18145.000000	0.000000	0.004605	3.198509e-01	6.335292e-01
ENSMUSG00000097074.1	4833428L15Rik	-inf	18336.000000	0.004430	0.000000	3.198509e-01	6.335292e-01
ENSMUSG00000097058.1	4930556M19Rik	inf	18145.000000	0.000000	0.002748	3.198509e-01	6.335292e-01
ENSMUSG00000097057.1	Gm17638	-inf	18336.000000	0.004342	0.000000	3.198509e-01	6.335292e-01
ENSMUSG00000108563.1	Gm44686	-0.244522	19293.000000	0.556609	0.469831	2.547950e-01	6.335292e-01
ENSMUSG00000088719.1	Gm22733	-inf	18431.500000	0.009893	0.000000	1.578436e-01	6.335292e-01
ENSMUSG00000104004.1	4930565D16Rik	-inf	18431.500000	0.010769	0.000000	1.578436e-01	6.335292e-01
ENSMUSG00000030057.15	Cnbp	-0.412525	19031.500000	0.238628	0.179283	2.600639e-01	6.335292e-01
ENSMUSG00000030068.4	Gm20696	-2.684904	18725.000000	0.043501	0.006765	8.778213e-02	6.335292e-01
ENSMUSG00000083989.2	Gm12607	-2.010578	18719.000000	0.042429	0.010530	9.178598e-02	6.335292e-01
ENSMUSG00000104010.1	Gm37366	inf	18145.000000	0.000000	0.006498	3.198509e-01	6.335292e-01
ENSMUSG00000030084.11	Plxna1	inf	18049.500000	0.000000	0.009987	1.578436e-01	6.335292e-01
ENSMUSG00000030089.15	Slc41a3	-inf	18336.000000	0.005801	0.000000	3.198509e-01	6.335292e-01
ENSMUSG00000030091.17	Nup210	1.593067	17761.000000	0.013282	0.040071	1.254430e-01	6.335292e-01
ENSMUSG00000097051.1	Gm26836	-0.590492	19535.500000	0.228204	0.151554	6.167234e-02	6.335292e-01
ENSMUSG00000030095.10	Tmem43	-inf	18622.500000	0.029472	0.000000	4.493548e-02	6.335292e-01
ENSMUSG00000030098.15	Grip2	-inf	18336.000000	0.009958	0.000000	3.198509e-01	6.335292e-01
ENSMUSG00000030102.10	Itpr1	0.490648	17552.000000	0.188519	0.264884	3.173715e-01	6.335292e-01
ENSMUSG00000030075.10	Cntn3	0.129644	16727.000000	1.206284	1.319703	1.066140e-01	6.335292e-01
ENSMUSG00000030104.9	Edem1	0.675136	17418.000000	0.138747	0.221543	2.224364e-01	6.335292e-01
ENSMUSG00000097061.1	9330151L19Rik	0.679310	17958.000000	0.016959	0.027157	3.198824e-01	6.335292e-01
ENSMUSG00000097062.1	Gm17586	inf	18145.000000	0.000000	0.008233	3.198509e-01	6.335292e-01
ENSMUSG00000097071.1	4930544I03Rik	inf	18145.000000	0.000000	0.005441	3.198509e-01	6.335292e-01
ENSMUSG00000029917.15	C130060K24Rik	1.634747	18049.000000	0.006049	0.018784	3.154061e-01	6.335292e-01
ENSMUSG00000029918.9	Mrps33	0.563713	17682.500000	0.072520	0.107189	2.680283e-01	6.335292e-01
ENSMUSG00000029923.4	Rab19	inf	18145.000000	0.000000	0.002455	3.198509e-01	6.335292e-01
ENSMUSG00000029925.13	Tbxas1	0.670209	17500.500000	0.054617	0.086913	1.032138e-01	6.335292e-01
ENSMUSG00000029994.17	Anxa4	1.800964	17856.500000	0.012201	0.042516	1.518903e-01	6.335292e-01
ENSMUSG00000029999.14	Tgfa	-0.389124	19415.500000	0.287486	0.219522	1.184433e-01	6.335292e-01
ENSMUSG00000030041.9	M1ap	-inf	18336.000000	0.005590	0.000000	3.198509e-01	6.335292e-01
ENSMUSG00000108576.1	Gm44778	inf	18145.000000	0.000000	0.003367	3.198509e-01	6.335292e-01
ENSMUSG00000030016.14	Zfp638	-0.310038	20289.000000	1.974815	1.592926	5.394010e-02	6.335292e-01
ENSMUSG00000108574.1	Gm44981	inf	18145.000000	0.000000	0.004426	3.198509e-01	6.335292e-01
ENSMUSG00000030019.6	Fbxl14	2.166472	18048.000000	0.005452	0.024474	3.128791e-01	6.335292e-01
ENSMUSG00000097067.1	Gm26743	1.743924	18049.000000	0.005801	0.019431	3.154061e-01	6.335292e-01
ENSMUSG00000097066.1	Platr2	inf	18145.000000	0.000000	0.001675	3.198509e-01	6.335292e-01
ENSMUSG00000030032.12	Wdr54	-1.739225	18727.000000	0.055481	0.016618	1.515957e-01	6.335292e-01
ENSMUSG00000030034.11	Ino80b	-1.012663	18823.000000	0.076243	0.037789	1.623094e-01	6.335292e-01
ENSMUSG00000097068.1	Gm26760	-2.586336	18529.000000	0.021444	0.003571	1.751745e-01	6.335292e-01
ENSMUSG00000097102.1	2310069G16Rik	-1.211289	18919.000000	0.100577	0.043438	1.274963e-01	6.335292e-01
ENSMUSG00000096959.1	4930509G22Rik	-inf	18336.000000	0.005624	0.000000	3.198509e-01	6.335292e-01
ENSMUSG00000030346.16	Rad51ap1	-inf	18431.500000	0.007883	0.000000	1.578436e-01	6.335292e-01
ENSMUSG00000104280.1	Rps2-ps11	1.783780	18049.000000	0.003624	0.012477	3.154061e-01	6.335292e-01
ENSMUSG00000104282.1	Gm37460	-inf	18336.000000	0.009166	0.000000	3.198509e-01	6.335292e-01
ENSMUSG00000030701.17	Plekhb1	0.083989	19163.500000	0.337071	0.357276	2.754800e-01	6.335292e-01
ENSMUSG00000030707.15	Coro1a	-inf	18336.000000	0.003419	0.000000	3.198509e-01	6.335292e-01
ENSMUSG00000064554.1	n-R5s173	-inf	18336.000000	0.007228	0.000000	3.198509e-01	6.335292e-01
ENSMUSG00000104295.1	Gm6197	inf	18145.000000	0.000000	0.008654	3.198509e-01	6.335292e-01
ENSMUSG00000030730.12	Atp2a1	inf	18145.000000	0.000000	0.004434	3.198509e-01	6.335292e-01
ENSMUSG00000030731.13	Syt3	-1.413990	18431.000000	0.023478	0.008811	3.179464e-01	6.335292e-01
ENSMUSG00000108456.1	4732496C06Rik	inf	18145.000000	0.000000	0.006461	3.198509e-01	6.335292e-01
ENSMUSG00000030735.5	Gm9755	inf	18145.000000	0.000000	0.008321	3.198509e-01	6.335292e-01
ENSMUSG00000030737.17	Slco2b1	-inf	18336.000000	0.007017	0.000000	3.198509e-01	6.335292e-01
ENSMUSG00000104301.3	Wdr49	1.915916	17954.000000	0.006129	0.023130	1.781902e-01	6.335292e-01
ENSMUSG00000093695.1	Gm20717	-inf	18336.000000	0.004470	0.000000	3.198509e-01	6.335292e-01
ENSMUSG00000108452.1	4930413G21Rik	inf	18145.000000	0.000000	0.004826	3.198509e-01	6.335292e-01
ENSMUSG00000030752.8	Kdm8	0.685846	17861.500000	0.032503	0.052286	3.121932e-01	6.335292e-01
ENSMUSG00000084252.1	Gm12036	inf	18145.000000	0.000000	0.003571	3.198509e-01	6.335292e-01
ENSMUSG00000030685.5	Kctd13	-0.140353	19079.500000	0.240876	0.218546	2.698686e-01	6.335292e-01
ENSMUSG00000030681.18	Mvp	1.393428	17948.000000	0.012447	0.032699	3.030229e-01	6.335292e-01
ENSMUSG00000030677.8	Kif22	inf	17858.500000	0.000000	0.024877	4.493548e-02	6.335292e-01
ENSMUSG00000030636.15	1700010L04Rik	inf	18145.000000	0.000000	0.003977	3.198509e-01	6.335292e-01
ENSMUSG00000030641.10	Ddias	inf	18145.000000	0.000000	0.006756	3.198509e-01	6.335292e-01
ENSMUSG00000030643.14	Rab30	-0.321225	19148.000000	0.279322	0.223566	2.179878e-01	6.335292e-01
ENSMUSG00000030647.8	Ndufc2	-0.663508	19127.000000	0.304972	0.192542	2.154027e-01	6.335292e-01
ENSMUSG00000084202.1	Gm5398	inf	18145.000000	0.000000	0.005103	3.198509e-01	6.335292e-01
ENSMUSG00000104231.1	Gm37592	-inf	18336.000000	0.002902	0.000000	3.198509e-01	6.335292e-01
ENSMUSG00000084213.1	Hspe1-ps5	inf	18145.000000	0.000000	0.008417	3.198509e-01	6.335292e-01
ENSMUSG00000030753.15	Prkrir	-0.420452	18724.000000	0.093974	0.070216	3.137203e-01	6.335292e-01
ENSMUSG00000030654.9	Arl6ip1	-0.597711	19720.000000	0.509296	0.336543	8.931471e-02	6.335292e-01
ENSMUSG00000096856.7	Gm10778	-2.478717	18623.000000	0.023605	0.004235	1.002282e-01	6.335292e-01
ENSMUSG00000030663.12	1110004F10Rik	0.738190	17371.000000	0.143724	0.239744	1.971076e-01	6.335292e-01
ENSMUSG00000030664.3	Sox6os	-inf	18336.000000	0.007044	0.000000	3.198509e-01	6.335292e-01
ENSMUSG00000064622.1	Gm22304	inf	17954.000000	0.000000	0.019166	8.299474e-02	6.335292e-01
ENSMUSG00000030669.13	Calca	-inf	18431.500000	0.010429	0.000000	1.578436e-01	6.335292e-01
ENSMUSG00000104245.1	Gm38155	inf	18145.000000	0.000000	0.005195	3.198509e-01	6.335292e-01
ENSMUSG00000030672.12	Mylpf	-inf	18431.500000	0.015724	0.000000	1.578436e-01	6.335292e-01
ENSMUSG00000030660.9	Pik3c2a	-0.206271	19197.500000	0.518434	0.449366	2.937914e-01	6.335292e-01
ENSMUSG00000030754.9	Copb1	0.588353	16988.000000	0.172170	0.258862	8.001427e-02	6.335292e-01
ENSMUSG00000064525.1	Gm26440	-inf	18336.000000	0.006713	0.000000	3.198509e-01	6.335292e-01
ENSMUSG00000030761.15	Myo7a	-inf	18336.000000	0.007109	0.000000	3.198509e-01	6.335292e-01
ENSMUSG00000030804.8	Gm21974	1.878832	18049.000000	0.004733	0.017408	3.154061e-01	6.335292e-01
ENSMUSG00000084298.1	Gm14331	-inf	18336.000000	0.014351	0.000000	3.198509e-01	6.335292e-01
ENSMUSG00000104331.1	Gm38284	inf	17954.000000	0.000000	0.014930	8.299474e-02	6.335292e-01
ENSMUSG00000030823.6	9130019O22Rik	-1.828348	18529.000000	0.035807	0.010083	2.506185e-01	6.335292e-01
ENSMUSG00000084302.1	Gm12194	-inf	18336.000000	0.003871	0.000000	3.198509e-01	6.335292e-01
ENSMUSG00000084319.3	Tpt1-ps3	-inf	18336.000000	0.002914	0.000000	3.198509e-01	6.335292e-01
ENSMUSG00000030847.8	Bag3	1.117806	17565.000000	0.040636	0.088186	1.132654e-01	6.335292e-01
ENSMUSG00000030801.10	Kat8	-0.780986	18625.500000	0.055692	0.032411	3.045847e-01	6.335292e-01
ENSMUSG00000030852.16	Tacc2	inf	17954.000000	0.000000	0.013662	8.299474e-02	6.335292e-01
ENSMUSG00000104362.1	Gm37928	inf	18145.000000	0.000000	0.004314	3.198509e-01	6.335292e-01
ENSMUSG00000093720.1	Gm20635	inf	18049.500000	0.000000	0.011606	1.578436e-01	6.335292e-01
ENSMUSG00000064422.1	Gm22502	-inf	18431.500000	0.013035	0.000000	1.578436e-01	6.335292e-01
ENSMUSG00000096755.1	Gm20746	-inf	18336.000000	0.006246	0.000000	3.198509e-01	6.335292e-01
ENSMUSG00000104370.1	Gm37514	inf	18145.000000	0.000000	0.005419	3.198509e-01	6.335292e-01
ENSMUSG00000084340.1	Gm14766	inf	18145.000000	0.000000	0.003127	3.198509e-01	6.335292e-01
ENSMUSG00000064397.1	Gm23624	inf	18145.000000	0.000000	0.001675	3.198509e-01	6.335292e-01
ENSMUSG00000030854.17	Ptpn5	0.683413	17954.000000	0.019294	0.030985	2.539239e-01	6.335292e-01
ENSMUSG00000030630.16	Fah	0.674602	17145.000000	0.134235	0.214260	1.065996e-01	6.335292e-01
ENSMUSG00000108441.1	Gm45036	inf	18145.000000	0.000000	0.003785	3.198509e-01	6.335292e-01
ENSMUSG00000030795.18	Fus	-0.280136	19630.500000	1.100141	0.905980	1.839963e-01	6.335292e-01
ENSMUSG00000064515.1	n-R5s162	-1.067346	18814.500000	0.082985	0.039600	1.025338e-01	6.335292e-01
ENSMUSG00000030763.7	Lcmt1	-0.569186	18824.500000	0.137061	0.092379	2.977812e-01	6.335292e-01
ENSMUSG00000030768.12	Disp1	-inf	18527.000000	0.016899	0.000000	8.299474e-02	6.335292e-01
ENSMUSG00000030770.15	Parva	-inf	18336.000000	0.005943	0.000000	3.198509e-01	6.335292e-01
ENSMUSG00000030771.16	Micalcl	-inf	18336.000000	0.003369	0.000000	3.198509e-01	6.335292e-01
ENSMUSG00000030772.6	Dkk3	inf	18145.000000	0.000000	0.003669	3.198509e-01	6.335292e-01
ENSMUSG00000030780.15	BC017158	inf	17954.000000	0.000000	0.019574	8.299474e-02	6.335292e-01
ENSMUSG00000108442.1	Rpl15-ps5	1.019796	18050.000000	0.006522	0.013225	3.179464e-01	6.335292e-01
ENSMUSG00000084286.1	Cyp2j15-ps	inf	18049.500000	0.000000	0.008376	1.578436e-01	6.335292e-01
ENSMUSG00000030785.8	Cox6a2	-inf	18336.000000	0.005506	0.000000	3.198509e-01	6.335292e-01
ENSMUSG00000104314.1	Gm37907	inf	18145.000000	0.000000	0.006425	3.198509e-01	6.335292e-01
ENSMUSG00000108446.1	Gm44997	inf	18145.000000	0.000000	0.006608	3.198509e-01	6.335292e-01
ENSMUSG00000096793.7	Gm3002	inf	18145.000000	0.000000	0.006946	3.198509e-01	6.335292e-01
ENSMUSG00000030790.15	Adm	-inf	18336.000000	0.009958	0.000000	3.198509e-01	6.335292e-01
ENSMUSG00000084289.1	Gm6977	-3.329939	18720.000000	0.035532	0.003534	5.603567e-02	6.335292e-01
ENSMUSG00000030793.4	Pycard	-1.033809	18431.000000	0.016856	0.008233	3.179464e-01	6.335292e-01
ENSMUSG00000108448.2	Gm21269	inf	18145.000000	0.000000	0.004983	3.198509e-01	6.335292e-01
ENSMUSG00000104116.1	Gm37296	inf	17954.000000	0.000000	0.010983	8.299474e-02	6.335292e-01
ENSMUSG00000064658.1	Gm24166	inf	18145.000000	0.000000	0.005364	3.198509e-01	6.335292e-01
ENSMUSG00000030614.8	Tmem126b	-1.456386	19104.000000	0.090168	0.032858	4.289092e-02	6.335292e-01
ENSMUSG00000030417.15	Pdcd5	-1.025611	19390.000000	0.159549	0.078371	4.033639e-02	6.335292e-01
ENSMUSG00000030423.7	Pop4	0.728404	17745.000000	0.052283	0.086624	2.845689e-01	6.335292e-01
ENSMUSG00000030424.15	Zfp939	0.306836	17573.000000	0.069487	0.085955	1.493168e-01	6.335292e-01
ENSMUSG00000030428.16	Ttyh1	-0.786968	18835.000000	0.115395	0.066878	2.231186e-01	6.335292e-01
ENSMUSG00000030431.8	Tmem238	-1.003287	18804.500000	0.048891	0.024390	1.086649e-01	6.335292e-01
ENSMUSG00000096940.1	Gm4755	inf	18145.000000	0.000000	0.009786	3.198509e-01	6.335292e-01
ENSMUSG00000030446.17	Zfp273	-0.300804	18890.000000	0.060281	0.048936	1.103633e-01	6.335292e-01
ENSMUSG00000093649.1	Gm20614	-inf	18336.000000	0.005170	0.000000	3.198509e-01	6.335292e-01
ENSMUSG00000096938.7	9530052E02Rik	-2.602893	18628.500000	0.043141	0.007101	1.476641e-01	6.335292e-01
ENSMUSG00000096934.1	Gm26658	-inf	18336.000000	0.002715	0.000000	3.198509e-01	6.335292e-01
ENSMUSG00000096932.1	5033403F01Rik	-inf	18431.500000	0.007130	0.000000	1.578436e-01	6.335292e-01
ENSMUSG00000108491.1	Gm44523	-inf	18336.000000	0.005628	0.000000	3.198509e-01	6.335292e-01
ENSMUSG00000104150.2	Gm44573	-inf	18336.000000	0.007418	0.000000	3.198509e-01	6.335292e-01
ENSMUSG00000096929.7	A330023F24Rik	-0.319437	19677.000000	0.516750	0.414114	1.233069e-01	6.335292e-01
ENSMUSG00000030486.9	Zfp108	-inf	18431.500000	0.009243	0.000000	1.578436e-01	6.335292e-01
ENSMUSG00000030411.15	Nova2	inf	18145.000000	0.000000	0.004398	3.198509e-01	6.335292e-01
ENSMUSG00000030410.16	Dmwd	-1.073395	19378.000000	0.154560	0.073447	4.247108e-02	6.335292e-01
ENSMUSG00000030409.15	Dmpk	-0.474209	18825.500000	0.150205	0.108127	3.185371e-01	6.335292e-01
ENSMUSG00000030407.2	Qpctl	-1.569601	18526.000000	0.028772	0.009693	2.555880e-01	6.335292e-01
ENSMUSG00000108511.1	Gm44987	-inf	18527.000000	0.012448	0.000000	8.299474e-02	6.335292e-01
ENSMUSG00000093629.1	Prox2os	-inf	18336.000000	0.005506	0.000000	3.198509e-01	6.335292e-01
ENSMUSG00000088661.1	Gm25334	1.836112	18049.000000	0.004727	0.016877	3.154061e-01	6.335292e-01
ENSMUSG00000084106.4	Gm6136	inf	18145.000000	0.000000	0.008970	3.198509e-01	6.335292e-01
ENSMUSG00000084111.4	Gm15710	-inf	18431.500000	0.006538	0.000000	1.578436e-01	6.335292e-01
ENSMUSG00000096950.2	Gm9530	inf	18145.000000	0.000000	0.009608	3.198509e-01	6.335292e-01
ENSMUSG00000030374.15	Strn4	-0.474973	19221.500000	0.237109	0.170595	1.677664e-01	6.335292e-01
ENSMUSG00000104156.2	Gm38102	-0.565974	19140.000000	0.129701	0.087613	1.002390e-01	6.335292e-01
ENSMUSG00000064797.1	Gm24357	-inf	18336.000000	0.003701	0.000000	3.198509e-01	6.335292e-01
ENSMUSG00000104135.1	Gm36953	inf	18145.000000	0.000000	0.005323	3.198509e-01	6.335292e-01
ENSMUSG00000030393.8	Zik1	-1.455362	18431.000000	0.014922	0.005441	3.179464e-01	6.335292e-01
ENSMUSG00000096943.1	Gm26721	-inf	18336.000000	0.004262	0.000000	3.198509e-01	6.335292e-01
ENSMUSG00000030399.2	Ckm	-inf	18336.000000	0.004727	0.000000	3.198509e-01	6.335292e-01
ENSMUSG00000030401.16	Rtn2	-3.913559	18721.000000	0.037000	0.002455	5.552475e-02	6.335292e-01
ENSMUSG00000084124.1	Gm13588	-2.650739	18528.000000	0.022389	0.003565	1.766776e-01	6.335292e-01
ENSMUSG00000030403.9	Vasp	1.777934	17955.000000	0.007418	0.025439	1.797125e-01	6.335292e-01
ENSMUSG00000096947.1	Gm26723	-inf	18336.000000	0.005598	0.000000	3.198509e-01	6.335292e-01
ENSMUSG00000096924.1	Gm26824	-inf	18336.000000	0.003308	0.000000	3.198509e-01	6.335292e-01
ENSMUSG00000096923.1	A730071L15Rik	-inf	18336.000000	0.008323	0.000000	3.198509e-01	6.335292e-01
ENSMUSG00000030512.13	Snrpa1	-1.136495	19007.000000	0.074076	0.033694	5.318083e-02	6.335292e-01
ENSMUSG00000093674.7	Rpl41	-0.477237	19036.500000	0.234566	0.168501	2.570615e-01	6.335292e-01
ENSMUSG00000030589.15	Rasgrp4	-inf	18527.000000	0.017823	0.000000	8.299474e-02	6.335292e-01
ENSMUSG00000030590.15	Fam98c	-1.692184	18526.000000	0.029194	0.009034	2.555880e-01	6.335292e-01
ENSMUSG00000030591.17	Psmd8	-0.260994	18706.000000	0.081564	0.068066	3.147732e-01	6.335292e-01
ENSMUSG00000093675.7	Gm20618	-inf	18431.500000	0.006265	0.000000	1.578436e-01	6.335292e-01
ENSMUSG00000030595.15	Nfkbib	-1.681598	18732.000000	0.053347	0.016630	1.474297e-01	6.335292e-01
ENSMUSG00000030598.15	Fbxo17	-inf	18431.500000	0.017775	0.000000	1.578436e-01	6.335292e-01
ENSMUSG00000104204.1	Gm37397	inf	18049.500000	0.000000	0.010475	1.578436e-01	6.335292e-01
ENSMUSG00000108472.1	Gm45212	0.992082	17956.000000	0.010754	0.021391	1.812444e-01	6.335292e-01
ENSMUSG00000030604.9	Zfp626	0.736757	17571.000000	0.064567	0.107595	1.481007e-01	6.335292e-01
ENSMUSG00000030605.15	Mfge8	-1.703076	18525.000000	0.020073	0.006165	1.812444e-01	6.335292e-01
ENSMUSG00000088624.1	Gm23317	-inf	18336.000000	0.011390	0.000000	3.198509e-01	6.335292e-01
ENSMUSG00000030607.7	Acan	-inf	18336.000000	0.008518	0.000000	3.198509e-01	6.335292e-01
ENSMUSG00000096883.1	Shisa8	-1.456480	18431.000000	0.014933	0.005441	3.179464e-01	6.335292e-01
ENSMUSG00000030610.13	Det1	-0.757389	18721.000000	0.065832	0.038944	2.131205e-01	6.335292e-01
ENSMUSG00000084190.1	Gm11869	inf	18145.000000	0.000000	0.003059	3.198509e-01	6.335292e-01
ENSMUSG00000104206.1	Gm32250	-0.914090	19368.000000	0.172448	0.091515	7.223487e-02	6.335292e-01
ENSMUSG00000104222.1	Gm7292	-inf	18527.000000	0.015562	0.000000	8.299474e-02	6.335292e-01
ENSMUSG00000093673.1	Gm20644	-inf	18336.000000	0.007601	0.000000	3.198509e-01	6.335292e-01
ENSMUSG00000030559.8	Rab38	-inf	18336.000000	0.005828	0.000000	3.198509e-01	6.335292e-01
ENSMUSG00000030516.14	Tjp1	0.069807	16941.000000	1.069459	1.122478	2.150963e-01	6.335292e-01
ENSMUSG00000104168.1	Gm38250	-0.720918	18619.500000	0.036296	0.022021	2.457201e-01	6.335292e-01
ENSMUSG00000030521.11	Mphosph10	-0.686410	18823.000000	0.128313	0.079733	2.616130e-01	6.335292e-01
ENSMUSG00000030522.14	Mtmr10	-0.195430	19185.000000	0.477723	0.417202	3.024339e-01	6.335292e-01
ENSMUSG00000096916.7	Zfp850	-inf	18527.000000	0.010103	0.000000	8.299474e-02	6.335292e-01
ENSMUSG00000030527.15	Crtc3	0.591109	16817.000000	0.158687	0.239047	4.129235e-02	6.335292e-01
ENSMUSG00000030528.12	Blm	-1.341475	19081.000000	0.165579	0.065340	1.338984e-01	6.335292e-01
ENSMUSG00000084170.1	Gm11954	2.167325	17953.000000	0.004709	0.021152	1.766776e-01	6.335292e-01
ENSMUSG00000030539.13	Sema4b	2.697485	17952.000000	0.003369	0.021852	1.751745e-01	6.335292e-01
ENSMUSG00000104180.1	Gm37970	inf	18145.000000	0.000000	0.006626	3.198509e-01	6.335292e-01
ENSMUSG00000096904.7	Gm3591	-inf	18336.000000	0.005845	0.000000	3.198509e-01	6.335292e-01
ENSMUSG00000104190.1	Gm10472	inf	18145.000000	0.000000	0.003367	3.198509e-01	6.335292e-01
ENSMUSG00000030553.3	Pgpep1l	inf	18145.000000	0.000000	0.003402	3.198509e-01	6.335292e-01
ENSMUSG00000030555.16	Ttc23	-0.637824	19000.000000	0.109318	0.070256	1.544143e-01	6.335292e-01
ENSMUSG00000030556.13	Lrrc28	-0.228609	19305.000000	0.592753	0.505889	2.545221e-01	6.335292e-01
ENSMUSG00000030557.17	Mef2a	-0.414650	19648.500000	0.579256	0.434559	1.325391e-01	6.335292e-01
ENSMUSG00000096910.1	Zfp955b	-1.913269	18925.000000	0.064929	0.017238	7.603528e-02	6.335292e-01
ENSMUSG00000108604.1	Gm44850	-inf	18336.000000	0.006025	0.000000	3.198509e-01	6.335292e-01
ENSMUSG00000029714.11	Gigyf1	0.537897	17672.000000	0.078499	0.113969	2.732613e-01	6.335292e-01
ENSMUSG00000097103.1	Gm2885	1.296943	17763.000000	0.016803	0.041286	9.246733e-02	6.335292e-01
ENSMUSG00000108724.1	Gm44734	-inf	18336.000000	0.003917	0.000000	3.198509e-01	6.335292e-01
ENSMUSG00000029063.16	Nadk	-0.744615	18904.000000	0.097409	0.058136	1.666979e-01	6.335292e-01
ENSMUSG00000029066.12	Mrpl20	-0.767615	18986.500000	0.127617	0.074961	1.504475e-01	6.335292e-01
ENSMUSG00000029068.16	Ccnl2	-0.454064	19577.000000	0.546426	0.398882	1.453748e-01	6.335292e-01
ENSMUSG00000097289.1	2010300F17Rik	-inf	18336.000000	0.005940	0.000000	3.198509e-01	6.335292e-01
ENSMUSG00000029073.9	Cptp	-1.083426	18430.000000	0.013769	0.006498	3.205002e-01	6.335292e-01
ENSMUSG00000093385.3	A330044P14Rik	-inf	18336.000000	0.003080	0.000000	3.198509e-01	6.335292e-01
ENSMUSG00000097285.1	Gm26683	2.307044	18048.000000	0.003244	0.016051	3.128791e-01	6.335292e-01
ENSMUSG00000093387.1	Gm20732	-0.606603	19360.000000	0.271776	0.178487	1.306633e-01	6.335292e-01
ENSMUSG00000103755.1	Gm37805	-inf	18336.000000	0.007096	0.000000	3.198509e-01	6.335292e-01
ENSMUSG00000029090.12	Adgra3	-1.208776	18526.000000	0.029827	0.012904	2.555880e-01	6.335292e-01
ENSMUSG00000029093.14	Sorcs2	inf	18049.500000	0.000000	0.012288	1.578436e-01	6.335292e-01
ENSMUSG00000029094.11	Afap1	-0.533240	19360.000000	0.176713	0.122109	7.683561e-02	6.335292e-01
ENSMUSG00000029097.10	Trmt44	-1.716235	18815.000000	0.046926	0.014281	7.834348e-02	6.335292e-01
ENSMUSG00000029098.16	Acox3	1.005536	17661.000000	0.033061	0.066375	1.644853e-01	6.335292e-01
ENSMUSG00000029056.13	Pank4	1.415482	17841.500000	0.023534	0.062776	2.873139e-01	6.335292e-01
ENSMUSG00000029055.17	Plch2	inf	17954.000000	0.000000	0.017103	8.299474e-02	6.335292e-01
ENSMUSG00000029054.8	Gabrd	inf	18049.500000	0.000000	0.008849	1.578436e-01	6.335292e-01
ENSMUSG00000029050.15	Ski	0.398113	17395.000000	0.139077	0.183273	1.535540e-01	6.335292e-01
ENSMUSG00000028989.3	Angptl7	inf	18049.500000	0.000000	0.006886	1.578436e-01	6.335292e-01
ENSMUSG00000028992.13	Nmnat1	2.484197	17859.000000	0.006573	0.036775	1.011206e-01	6.335292e-01
ENSMUSG00000093378.2	Gm20663	-inf	18336.000000	0.003917	0.000000	3.198509e-01	6.335292e-01
ENSMUSG00000028999.15	Rint1	-0.261577	19139.500000	0.211789	0.176670	1.946285e-01	6.335292e-01
ENSMUSG00000029003.11	Mad2l2	2.584224	17663.500000	0.009669	0.057984	5.339827e-02	6.335292e-01
ENSMUSG00000029005.4	Draxin	-inf	18336.000000	0.003369	0.000000	3.198509e-01	6.335292e-01
ENSMUSG00000029007.8	Agtrap	-inf	18336.000000	0.004442	0.000000	3.198509e-01	6.335292e-01
ENSMUSG00000029101.14	Rgs12	-inf	18527.000000	0.012482	0.000000	8.299474e-02	6.335292e-01
ENSMUSG00000029014.14	Dnajc2	-0.795600	18896.000000	0.104496	0.060200	1.718744e-01	6.335292e-01
ENSMUSG00000029016.13	Clcn6	-0.615060	19439.000000	0.190267	0.124226	5.167818e-02	6.335292e-01
ENSMUSG00000103731.1	Gm17530	-inf	18431.500000	0.008239	0.000000	1.578436e-01	6.335292e-01
ENSMUSG00000029020.13	Mfn2	-0.303451	18896.000000	0.101804	0.082493	2.128457e-01	6.335292e-01
ENSMUSG00000029022.18	Miip	-1.384286	18620.500000	0.026101	0.009999	1.562080e-01	6.335292e-01
ENSMUSG00000097292.2	A230107N01Rik	inf	18145.000000	0.000000	0.004507	3.198509e-01	6.335292e-01
ENSMUSG00000029033.16	Acap3	0.694395	17581.000000	0.047514	0.076887	1.385159e-01	6.335292e-01
ENSMUSG00000029047.13	Pex10	-1.117816	18714.000000	0.048708	0.022444	1.302471e-01	6.335292e-01
ENSMUSG00000029015.9	Slc26a5	-inf	18336.000000	0.008572	0.000000	3.198509e-01	6.335292e-01
ENSMUSG00000097276.1	4930525G20Rik	-2.580567	18717.000000	0.031074	0.005195	5.759196e-02	6.335292e-01
ENSMUSG00000029103.16	Lrpap1	-0.527512	19229.500000	0.210593	0.146099	1.536014e-01	6.335292e-01
ENSMUSG00000029104.15	Htt	-0.302413	19225.000000	0.374898	0.304003	2.463221e-01	6.335292e-01
ENSMUSG00000029176.13	Anapc4	-0.150963	19385.000000	0.254495	0.229211	1.302805e-01	6.335292e-01
ENSMUSG00000029177.9	Cenpa	-inf	18336.000000	0.005323	0.000000	3.198509e-01	6.335292e-01
ENSMUSG00000029179.14	Zcchc4	0.753231	17520.000000	0.078350	0.132064	1.935109e-01	6.335292e-01
ENSMUSG00000097261.2	4930532G15Rik	1.114308	17957.000000	0.014942	0.032348	2.589387e-01	6.335292e-01
ENSMUSG00000108704.1	Gm44636	1.343548	17951.000000	0.017205	0.043661	3.080175e-01	6.335292e-01
ENSMUSG00000108703.1	Gm44793	-inf	18336.000000	0.006313	0.000000	3.198509e-01	6.335292e-01
ENSMUSG00000029190.19	D5Ertd579e	0.068183	17351.500000	0.387976	0.406753	3.116638e-01	6.335292e-01
ENSMUSG00000029175.17	Slc35f6	1.073992	17658.000000	0.037238	0.078395	1.623094e-01	6.335292e-01
ENSMUSG00000108702.1	Gm9333	inf	18145.000000	0.000000	0.004728	3.198509e-01	6.335292e-01
ENSMUSG00000083779.1	Gm14775	-inf	18336.000000	0.005756	0.000000	3.198509e-01	6.335292e-01
ENSMUSG00000103775.1	Gm36997	-inf	18336.000000	0.005638	0.000000	3.198509e-01	6.335292e-01
ENSMUSG00000108700.1	Gm7482	inf	18145.000000	0.000000	0.006279	3.198509e-01	6.335292e-01
ENSMUSG00000029211.11	Gabra4	0.892362	18051.000000	0.007311	0.013570	3.205002e-01	6.335292e-01
ENSMUSG00000029212.11	Gabrb1	1.636991	17465.000000	0.034814	0.108277	7.526112e-02	6.335292e-01
ENSMUSG00000029219.10	Slc10a4	-2.588175	18625.000000	0.022760	0.003785	9.846236e-02	6.335292e-01
ENSMUSG00000029221.15	Slc30a9	-0.322587	19465.500000	0.319535	0.255511	1.302569e-01	6.335292e-01
ENSMUSG00000029195.10	Klb	-1.661499	18906.000000	0.054723	0.017299	4.975688e-02	6.335292e-01
ENSMUSG00000028986.12	Klhl7	0.720027	16912.500000	0.223156	0.367585	8.368662e-02	6.335292e-01
ENSMUSG00000029174.18	Tbc1d1	inf	18049.500000	0.000000	0.013006	1.578436e-01	6.335292e-01
ENSMUSG00000097265.1	Gm26803	inf	18145.000000	0.000000	0.003934	3.198509e-01	6.335292e-01
ENSMUSG00000103759.1	Gm37288	-inf	18336.000000	0.005624	0.000000	3.198509e-01	6.335292e-01
ENSMUSG00000029119.9	Man2b2	3.465600	17856.000000	0.003284	0.036276	9.846236e-02	6.335292e-01
ENSMUSG00000108714.1	Gm21057	inf	17954.000000	0.000000	0.022154	8.299474e-02	6.335292e-01
ENSMUSG00000029123.8	Stk32b	1.606243	17955.000000	0.007124	0.021691	1.797125e-01	6.335292e-01
ENSMUSG00000029125.14	Stx18	0.336995	17193.000000	0.196583	0.248308	1.595445e-01	6.335292e-01
ENSMUSG00000029126.7	Nsg1	0.932414	17759.000000	0.043361	0.082754	2.366996e-01	6.335292e-01
ENSMUSG00000029131.14	Dnajb6	0.278889	17187.500000	0.255765	0.310310	1.783543e-01	6.335292e-01
ENSMUSG00000029161.7	Cgref1	-inf	18431.500000	0.009835	0.000000	1.578436e-01	6.335292e-01
ENSMUSG00000029134.14	Plb1	inf	18145.000000	0.000000	0.007257	3.198509e-01	6.335292e-01
ENSMUSG00000097271.1	Gm9903	-inf	18336.000000	0.006698	0.000000	3.198509e-01	6.335292e-01
ENSMUSG00000029146.14	Snx17	-0.708028	18907.000000	0.085830	0.052541	1.499276e-01	6.335292e-01
ENSMUSG00000029149.14	Krtcap3	-inf	18336.000000	0.003227	0.000000	3.198509e-01	6.335292e-01
ENSMUSG00000097267.1	1700109K24Rik	1.787176	17856.500000	0.010867	0.037506	1.518903e-01	6.335292e-01
ENSMUSG00000029153.11	Ociad2	2.537982	18048.000000	0.003852	0.022371	3.128791e-01	6.335292e-01
ENSMUSG00000083771.1	Gm15988	-inf	18336.000000	0.005105	0.000000	3.198509e-01	6.335292e-01
ENSMUSG00000103766.5	Gm38392	inf	18145.000000	0.000000	0.003899	3.198509e-01	6.335292e-01
ENSMUSG00000029135.10	Fosl2	inf	18145.000000	0.000000	0.008321	3.198509e-01	6.335292e-01
ENSMUSG00000029231.15	Pdgfra	-inf	18336.000000	0.006074	0.000000	3.198509e-01	6.335292e-01
ENSMUSG00000097300.1	Gm26835	-1.031735	18928.000000	0.125605	0.061436	1.518716e-01	6.335292e-01
ENSMUSG00000028977.16	Casz1	-inf	18431.500000	0.009794	0.000000	1.578436e-01	6.335292e-01
ENSMUSG00000028776.14	Tinagl1	inf	18145.000000	0.000000	0.004826	3.198509e-01	6.335292e-01
ENSMUSG00000108751.1	Gm45217	inf	18145.000000	0.000000	0.003271	3.198509e-01	6.335292e-01
ENSMUSG00000103690.1	A730004F24Rik	inf	18145.000000	0.000000	0.006310	3.198509e-01	6.335292e-01
ENSMUSG00000097331.1	F420014N23Rik	-inf	18527.000000	0.016462	0.000000	8.299474e-02	6.335292e-01
ENSMUSG00000028784.13	Spocd1	-inf	18336.000000	0.006263	0.000000	3.198509e-01	6.335292e-01
ENSMUSG00000028785.12	Hpca	inf	18145.000000	0.000000	0.005364	3.198509e-01	6.335292e-01
ENSMUSG00000028788.14	Ptp4a2	-0.442352	19431.000000	0.376654	0.277192	1.332239e-01	6.335292e-01
ENSMUSG00000028803.18	Nipal3	-0.827663	19031.500000	0.155744	0.087753	1.680225e-01	6.335292e-01
ENSMUSG00000028809.16	Srrm1	0.262806	17216.000000	0.509897	0.611779	2.831282e-01	6.335292e-01
ENSMUSG00000028822.11	Tmem50a	-0.178203	19177.500000	0.332679	0.294023	2.545898e-01	6.335292e-01
ENSMUSG00000028833.13	Ncdn	0.841369	17371.000000	0.088478	0.158530	1.338946e-01	6.335292e-01
ENSMUSG00000097330.2	Gm26672	-0.466169	19204.000000	0.294001	0.212823	1.981322e-01	6.335292e-01
ENSMUSG00000028838.11	Extl1	-inf	18336.000000	0.002562	0.000000	3.198509e-01	6.335292e-01
ENSMUSG00000097327.7	E030030I06Rik	inf	18145.000000	0.000000	0.004983	3.198509e-01	6.335292e-01
ENSMUSG00000028845.15	Tekt2	inf	18145.000000	0.000000	0.006337	3.198509e-01	6.335292e-01
ENSMUSG00000028766.10	Alpl	inf	18145.000000	0.000000	0.003271	3.198509e-01	6.335292e-01
ENSMUSG00000028763.17	Hspg2	-inf	18336.000000	0.003936	0.000000	3.198509e-01	6.335292e-01
ENSMUSG00000097336.8	Fendrr	-inf	18336.000000	0.005756	0.000000	3.198509e-01	6.335292e-01
ENSMUSG00000028758.12	Kif17	-inf	18431.500000	0.009298	0.000000	1.578436e-01	6.335292e-01
ENSMUSG00000028692.14	Akr1a1	-0.731261	19714.000000	0.298253	0.179661	5.140117e-02	6.335292e-01
ENSMUSG00000028696.12	Ipp	-1.224706	19125.000000	0.119795	0.051258	7.443718e-02	6.335292e-01
ENSMUSG00000065551.1	Mir210	-inf	18336.000000	0.005619	0.000000	3.198509e-01	6.335292e-01
ENSMUSG00000028707.15	Dmbx1	-inf	18336.000000	0.004961	0.000000	3.198509e-01	6.335292e-01
ENSMUSG00000083669.5	Gm10169	inf	18145.000000	0.000000	0.004983	3.198509e-01	6.335292e-01
ENSMUSG00000097347.1	Gm17275	-inf	18336.000000	0.007109	0.000000	3.198509e-01	6.335292e-01
ENSMUSG00000028717.12	Tal1	-inf	18336.000000	0.005315	0.000000	3.198509e-01	6.335292e-01
ENSMUSG00000097325.2	Gm16897	1.998195	17950.000000	0.006499	0.025964	2.473433e-01	6.335292e-01
ENSMUSG00000028719.8	Cmpk1	-0.933677	19144.000000	0.158699	0.083082	1.112313e-01	6.335292e-01
ENSMUSG00000083674.3	Zfp133-ps	1.456003	17952.000000	0.010669	0.029271	3.096945e-01	6.335292e-01
ENSMUSG00000028743.7	Akr7a5	-0.842028	18798.000000	0.059063	0.032949	1.369508e-01	6.335292e-01
ENSMUSG00000028747.10	Htr6	inf	18145.000000	0.000000	0.003571	3.198509e-01	6.335292e-01
ENSMUSG00000108754.1	Gm44748	-inf	18431.500000	0.012054	0.000000	1.578436e-01	6.335292e-01
ENSMUSG00000097340.1	Gm26617	-inf	18527.000000	0.013754	0.000000	8.299474e-02	6.335292e-01
ENSMUSG00000097338.1	Gm2464	-inf	18336.000000	0.005316	0.000000	3.198509e-01	6.335292e-01
ENSMUSG00000028755.3	Cda	inf	18145.000000	0.000000	0.004275	3.198509e-01	6.335292e-01
ENSMUSG00000088932.1	Gm25920	-inf	18336.000000	0.004457	0.000000	3.198509e-01	6.335292e-01
ENSMUSG00000083700.1	Gm2986	-inf	18336.000000	0.005255	0.000000	3.198509e-01	6.335292e-01
ENSMUSG00000028860.13	Sytl1	-inf	18336.000000	0.004552	0.000000	3.198509e-01	6.335292e-01
ENSMUSG00000028862.6	Map3k6	inf	18145.000000	0.000000	0.006608	3.198509e-01	6.335292e-01
ENSMUSG00000028943.18	Espn	-2.126870	18715.000000	0.032826	0.007516	5.864933e-02	6.335292e-01
ENSMUSG00000103715.1	4933431K14Rik	inf	17858.500000	0.000000	0.023963	4.493548e-02	6.335292e-01
ENSMUSG00000028948.16	Nol9	-0.938248	18622.000000	0.047133	0.024597	2.780699e-01	6.335292e-01
ENSMUSG00000108738.1	Gm44777	-0.917197	18625.000000	0.056332	0.029830	2.743033e-01	6.335292e-01
ENSMUSG00000028952.12	Zbtb48	2.146728	18048.000000	0.004486	0.019864	3.128791e-01	6.335292e-01
ENSMUSG00000028953.10	Abcf2	-0.767108	18619.500000	0.042395	0.024911	2.457201e-01	6.335292e-01
ENSMUSG00000028954.11	Nub1	-0.433993	19545.000000	0.270694	0.200371	8.930693e-02	6.335292e-01
ENSMUSG00000097313.1	Gm26569	-inf	18336.000000	0.003852	0.000000	3.198509e-01	6.335292e-01
ENSMUSG00000028959.14	Fastk	-1.149139	18621.500000	0.040065	0.018065	2.432340e-01	6.335292e-01
ENSMUSG00000028961.15	Pgd	1.881944	18049.000000	0.005233	0.019289	3.154061e-01	6.335292e-01
ENSMUSG00000097305.1	Gm17276	-inf	18622.500000	0.021002	0.000000	4.493548e-02	6.335292e-01
ENSMUSG00000028967.10	Errfi1	0.510293	16358.500000	0.518824	0.738981	4.941004e-02	6.335292e-01
ENSMUSG00000028969.10	Cdk5	-0.284061	19314.500000	0.176703	0.145122	9.511763e-02	6.335292e-01
ENSMUSG00000083728.1	Gm13854	-inf	18336.000000	0.007176	0.000000	3.198509e-01	6.335292e-01
ENSMUSG00000028974.13	Dffa	-1.084014	18916.000000	0.082038	0.038698	1.291894e-01	6.335292e-01
ENSMUSG00000103727.1	Gm37097	-inf	18336.000000	0.003024	0.000000	3.198509e-01	6.335292e-01
ENSMUSG00000028960.18	Ube4b	-0.364498	19247.500000	0.459029	0.356546	2.544447e-01	6.335292e-01
ENSMUSG00000028979.17	Masp2	1.045435	17859.500000	0.024150	0.049846	2.432340e-01	6.335292e-01
ENSMUSG00000097314.2	Gm26567	-inf	18336.000000	0.003885	0.000000	3.198509e-01	6.335292e-01
ENSMUSG00000028923.14	Necap2	-0.886550	19015.000000	0.109468	0.059212	1.241106e-01	6.335292e-01
ENSMUSG00000028863.13	Meaf6	-0.253570	19026.000000	0.163061	0.136779	1.937763e-01	6.335292e-01
ENSMUSG00000028864.7	Hgf	-inf	18336.000000	0.007591	0.000000	3.198509e-01	6.335292e-01
ENSMUSG00000028871.7	Rspo1	inf	18145.000000	0.000000	0.002455	3.198509e-01	6.335292e-01
ENSMUSG00000028873.16	Cdca8	inf	17954.000000	0.000000	0.013824	8.299474e-02	6.335292e-01
ENSMUSG00000028874.14	Fgr	inf	18145.000000	0.000000	0.006756	3.198509e-01	6.335292e-01
ENSMUSG00000028882.13	Ppp1r8	-0.840125	18716.000000	0.047836	0.026721	1.908215e-01	6.335292e-01
ENSMUSG00000028883.17	Sema3a	-inf	18431.500000	0.007765	0.000000	1.578436e-01	6.335292e-01
ENSMUSG00000028933.11	Xrcc2	-1.414943	18811.500000	0.058257	0.021848	1.043435e-01	6.335292e-01
ENSMUSG00000103703.2	Gm42568	-inf	18336.000000	0.003670	0.000000	3.198509e-01	6.335292e-01
ENSMUSG00000097321.5	1700028E10Rik	-0.223998	17338.500000	0.163327	0.139839	1.076938e-01	6.335292e-01
ENSMUSG00000028893.8	Sesn2	2.603648	17953.000000	0.005695	0.034615	1.766776e-01	6.335292e-01
ENSMUSG00000028894.18	Inpp5b	-0.882076	19428.500000	0.182479	0.099011	5.598446e-02	6.335292e-01
ENSMUSG00000028896.13	Rcc1	-0.937861	18712.000000	0.031099	0.016234	9.664119e-02	6.335292e-01
ENSMUSG00000028899.11	Taf12	-1.139051	18869.000000	0.134132	0.060904	2.257752e-01	6.335292e-01
ENSMUSG00000028909.17	Ptpru	-inf	18431.500000	0.012085	0.000000	1.578436e-01	6.335292e-01
ENSMUSG00000028914.13	Casp9	-1.307575	18726.000000	0.076194	0.030782	2.083919e-01	6.335292e-01
ENSMUSG00000028886.15	Eya3	-0.393045	19652.000000	0.446848	0.340284	1.060732e-01	6.335292e-01
ENSMUSG00000029233.15	Srd5a3	-1.574737	18625.000000	0.037544	0.012604	1.982080e-01	6.335292e-01
ENSMUSG00000097257.1	Gm26768	inf	18145.000000	0.000000	0.017063	3.198509e-01	6.335292e-01
ENSMUSG00000029238.11	Clock	0.469850	16558.000000	0.401145	0.555572	6.292492e-02	6.335292e-01
ENSMUSG00000029563.16	Foxp2	0.366014	17584.000000	0.046251	0.059608	8.884131e-02	6.335292e-01
ENSMUSG00000029569.9	Tmem168	-0.678384	19082.000000	0.158112	0.098799	1.468849e-01	6.335292e-01
ENSMUSG00000029570.5	Lfng	-inf	18431.500000	0.009395	0.000000	1.578436e-01	6.335292e-01
ENSMUSG00000029571.14	Tmem106b	-0.193347	18964.000000	0.202935	0.177482	2.866667e-01	6.335292e-01
ENSMUSG00000029576.17	Radil	-inf	18336.000000	0.006111	0.000000	3.198509e-01	6.335292e-01
ENSMUSG00000029577.13	Ube3b	0.680975	17492.000000	0.056484	0.090557	1.123363e-01	6.335292e-01
ENSMUSG00000029578.15	Wipi2	-0.829776	19532.000000	0.207832	0.116930	4.649753e-02	6.335292e-01
ENSMUSG00000029581.14	Fscn1	0.374034	17337.000000	0.199605	0.258683	2.323754e-01	6.335292e-01
ENSMUSG00000083892.3	Gm1848	inf	18145.000000	0.000000	0.003548	3.198509e-01	6.335292e-01
ENSMUSG00000029587.16	Zfp12	2.083571	17666.500000	0.009323	0.039516	5.465184e-02	6.335292e-01
ENSMUSG00000029591.14	Ung	-inf	18336.000000	0.006887	0.000000	3.198509e-01	6.335292e-01
ENSMUSG00000029592.11	Usp30	-0.699948	19342.000000	0.198376	0.122119	9.972315e-02	6.335292e-01
ENSMUSG00000097155.1	Gm26511	-inf	18336.000000	0.005756	0.000000	3.198509e-01	6.335292e-01
ENSMUSG00000029596.13	Sdsl	-inf	18336.000000	0.003396	0.000000	3.198509e-01	6.335292e-01
ENSMUSG00000097152.1	Gm26515	-inf	18336.000000	0.006897	0.000000	3.198509e-01	6.335292e-01
ENSMUSG00000029560.12	Snx8	-0.716724	18717.000000	0.081548	0.049620	2.846275e-01	6.335292e-01
ENSMUSG00000029557.7	Ftsj2	-1.166793	18724.000000	0.055517	0.024728	1.834574e-01	6.335292e-01
ENSMUSG00000097158.1	Gm26516	-1.278752	18622.000000	0.041226	0.016991	2.017359e-01	6.335292e-01
ENSMUSG00000029553.10	Tfec	-inf	18336.000000	0.003080	0.000000	3.198509e-01	6.335292e-01
ENSMUSG00000029505.17	Ep400	0.231060	16611.500000	0.367672	0.431536	5.902884e-02	6.335292e-01
ENSMUSG00000029507.16	Pus1	-1.090487	18712.000000	0.054569	0.025626	1.646318e-01	6.335292e-01
ENSMUSG00000029513.14	Prkab1	-inf	18336.000000	0.003284	0.000000	3.198509e-01	6.335292e-01
ENSMUSG00000029516.19	Cit	-1.332753	18430.000000	0.015961	0.006337	3.205002e-01	6.335292e-01
ENSMUSG00000029517.13	Ankrd7	-inf	18336.000000	0.004217	0.000000	3.198509e-01	6.335292e-01
ENSMUSG00000029521.7	Chek2	2.513694	17757.000000	0.009248	0.052815	8.843948e-02	6.335292e-01
ENSMUSG00000097165.1	2210008F06Rik	inf	18145.000000	0.000000	0.008832	3.198509e-01	6.335292e-01
ENSMUSG00000083898.2	Gm7340	-2.391614	18625.500000	0.048660	0.009273	1.508252e-01	6.335292e-01
ENSMUSG00000029524.16	Sirt4	-0.607057	19025.000000	0.142608	0.093627	1.618197e-01	6.335292e-01
ENSMUSG00000029534.17	St7	-0.983738	19193.500000	0.135322	0.068428	7.390923e-02	6.335292e-01
ENSMUSG00000029536.8	Gatc	0.071794	18430.000000	0.016235	0.017063	3.205002e-01	6.335292e-01
ENSMUSG00000050150.16	Slc9b1	2.229413	17859.000000	0.005916	0.027743	1.011206e-01	6.335292e-01
ENSMUSG00000097163.2	BC051077	-inf	18622.500000	0.019883	0.000000	4.493548e-02	6.335292e-01
ENSMUSG00000097162.2	2310010J17Rik	-2.102477	18433.000000	0.015334	0.003571	3.128791e-01	6.335292e-01
ENSMUSG00000093483.1	AA465934	-inf	18336.000000	0.003284	0.000000	3.198509e-01	6.335292e-01
ENSMUSG00000029552.19	Tes	-inf	18336.000000	0.005374	0.000000	3.198509e-01	6.335292e-01
ENSMUSG00000093479.1	Gm20629	-inf	18336.000000	0.005506	0.000000	3.198509e-01	6.335292e-01
ENSMUSG00000029607.14	Ankrd61	-2.945122	18719.000000	0.033483	0.004348	5.655049e-02	6.335292e-01
ENSMUSG00000097149.1	G630030J09Rik	-inf	18336.000000	0.003701	0.000000	3.198509e-01	6.335292e-01
ENSMUSG00000093493.1	Vmn2r-ps133	-0.978015	19105.000000	0.094158	0.047802	8.123642e-02	6.335292e-01
ENSMUSG00000029670.12	Ing3	-0.576105	18818.000000	0.139603	0.093642	3.142932e-01	6.335292e-01
ENSMUSG00000088777.1	Gm26039	-inf	18527.000000	0.019544	0.000000	8.299474e-02	6.335292e-01
ENSMUSG00000097125.1	Gm26885	-inf	18336.000000	0.003396	0.000000	3.198509e-01	6.335292e-01
ENSMUSG00000029678.8	Hyal5	-inf	18431.500000	0.007831	0.000000	1.578436e-01	6.335292e-01
ENSMUSG00000029681.12	Bcl7b	-0.811614	18904.000000	0.092952	0.052959	1.517717e-01	6.335292e-01
ENSMUSG00000065200.1	Gm24613	-inf	18336.000000	0.006713	0.000000	3.198509e-01	6.335292e-01
ENSMUSG00000097121.1	D130020L05Rik	-2.191243	18433.000000	0.014025	0.003071	3.128791e-01	6.335292e-01
ENSMUSG00000097135.1	4932430I15Rik	-inf	18336.000000	0.003183	0.000000	3.198509e-01	6.335292e-01
ENSMUSG00000029687.16	Ezh2	0.473467	17448.500000	0.133547	0.185422	2.027215e-01	6.335292e-01
ENSMUSG00000029699.13	Ssc4d	inf	18145.000000	0.000000	0.006294	3.198509e-01	6.335292e-01
ENSMUSG00000029701.15	Rbm28	-0.195266	19473.500000	0.325003	0.283862	1.182991e-01	6.335292e-01
ENSMUSG00000097111.1	Peak1os	inf	18049.500000	0.000000	0.009728	1.578436e-01	6.335292e-01
ENSMUSG00000097110.1	Gm26726	-inf	18336.000000	0.003183	0.000000	3.198509e-01	6.335292e-01
ENSMUSG00000103940.1	Gm38227	inf	18145.000000	0.000000	0.005713	3.198509e-01	6.335292e-01
ENSMUSG00000029708.9	Gcc1	-2.069737	18622.000000	0.022843	0.005441	1.011206e-01	6.335292e-01
ENSMUSG00000029710.15	Ephb4	inf	18145.000000	0.000000	0.004359	3.198509e-01	6.335292e-01
ENSMUSG00000097115.2	1810019N24Rik	-inf	18431.500000	0.009580	0.000000	1.578436e-01	6.335292e-01
ENSMUSG00000065282.1	Gm24455	inf	18145.000000	0.000000	0.006088	3.198509e-01	6.335292e-01
ENSMUSG00000093507.1	Gm20627	-inf	18336.000000	0.003701	0.000000	3.198509e-01	6.335292e-01
ENSMUSG00000029658.17	Wdr95	3.511893	17760.000000	0.003885	0.044315	5.552475e-02	6.335292e-01
ENSMUSG00000093495.1	Gm23368	-inf	18336.000000	0.004108	0.000000	3.198509e-01	6.335292e-01
ENSMUSG00000029624.10	Ptcd1	1.495432	17754.000000	0.020067	0.056578	1.515957e-01	6.335292e-01
ENSMUSG00000097148.2	Gm3839	inf	18145.000000	0.000000	0.007447	3.198509e-01	6.335292e-01
ENSMUSG00000029627.12	Zkscan14	-2.089902	18528.000000	0.022834	0.005364	1.766776e-01	6.335292e-01
ENSMUSG00000029630.15	Cyp3a25	inf	18145.000000	0.000000	0.004511	3.198509e-01	6.335292e-01
ENSMUSG00000093497.1	Gm20713	inf	18145.000000	0.000000	0.007839	3.198509e-01	6.335292e-01
ENSMUSG00000103901.1	Gm37499	-inf	18336.000000	0.003711	0.000000	3.198509e-01	6.335292e-01
ENSMUSG00000065226.1	Gm25791	inf	18145.000000	0.000000	0.005320	3.198509e-01	6.335292e-01
ENSMUSG00000097146.1	Gm4211	1.638454	17952.000000	0.010335	0.032176	2.506185e-01	6.335292e-01
ENSMUSG00000097145.5	9230114K14Rik	-2.141351	18628.000000	0.058699	0.013305	1.947255e-01	6.335292e-01
ENSMUSG00000097142.1	Gm26778	inf	18145.000000	0.000000	0.005713	3.198509e-01	6.335292e-01
ENSMUSG00000097141.2	Gm10524	-inf	18527.000000	0.018369	0.000000	8.299474e-02	6.335292e-01
ENSMUSG00000029647.15	Pan3	-0.369787	19732.000000	0.750878	0.581102	1.232487e-01	6.335292e-01
ENSMUSG00000029650.10	Slc46a3	-1.134331	18635.000000	0.047240	0.021520	2.620007e-01	6.335292e-01
ENSMUSG00000029651.16	Mtus2	0.229136	18604.000000	0.034444	0.040373	3.014068e-01	6.335292e-01
ENSMUSG00000083910.1	Gm13604	1.056885	17956.000000	0.008276	0.017217	1.812444e-01	6.335292e-01
ENSMUSG00000029640.17	Usp12	0.541647	17440.000000	0.097981	0.142625	1.485319e-01	6.335292e-01
ENSMUSG00000029501.14	Ankle2	0.755236	16861.000000	0.141749	0.239260	4.359558e-02	6.335292e-01
ENSMUSG00000029491.7	Pde6b	-inf	18336.000000	0.006330	0.000000	3.198509e-01	6.335292e-01
ENSMUSG00000029486.13	Mrpl1	-0.687027	19200.000000	0.176842	0.109842	1.088715e-01	6.335292e-01
ENSMUSG00000097230.1	Gm26853	-0.409404	18832.500000	0.137688	0.103670	3.127760e-01	6.335292e-01
ENSMUSG00000097223.1	Gm2449	-inf	18336.000000	0.017143	0.000000	3.198509e-01	6.335292e-01
ENSMUSG00000029334.14	Prkg2	-inf	18336.000000	0.008518	0.000000	3.198509e-01	6.335292e-01
ENSMUSG00000088849.1	Gm26353	-1.067665	18725.000000	0.064052	0.030559	1.825519e-01	6.335292e-01
ENSMUSG00000097219.1	Gm26551	0.562075	16878.000000	0.198939	0.293711	6.874542e-02	6.335292e-01
ENSMUSG00000083826.1	Gm13039	inf	18145.000000	0.000000	0.004923	3.198509e-01	6.335292e-01
ENSMUSG00000029344.14	Tpst2	1.220903	17763.000000	0.022019	0.051325	1.270288e-01	6.335292e-01
ENSMUSG00000029330.8	Cds1	-0.554115	18689.000000	0.066718	0.045440	2.932138e-01	6.335292e-01
ENSMUSG00000029345.13	Tfip11	-1.553153	18620.500000	0.035201	0.011995	1.562080e-01	6.335292e-01
ENSMUSG00000029359.13	Tesc	-inf	18431.500000	0.014595	0.000000	1.578436e-01	6.335292e-01
ENSMUSG00000029360.3	Gm9754	-inf	18336.000000	0.005711	0.000000	3.198509e-01	6.335292e-01
ENSMUSG00000029364.15	Wsb2	0.737915	17664.500000	0.060494	0.100890	2.218539e-01	6.335292e-01
ENSMUSG00000097206.1	Gm26699	0.477863	17333.000000	0.180256	0.251039	2.154126e-01	6.335292e-01
ENSMUSG00000097204.2	Gm17690	inf	17858.500000	0.000000	0.019364	4.493548e-02	6.335292e-01
ENSMUSG00000097203.1	4732419C18Rik	-inf	18336.000000	0.002608	0.000000	3.198509e-01	6.335292e-01
ENSMUSG00000083844.8	Ube2d-ps	-0.619803	18736.000000	0.104306	0.067878	3.178370e-01	6.335292e-01
ENSMUSG00000029352.14	Crybb3	inf	18145.000000	0.000000	0.002748	3.198509e-01	6.335292e-01
ENSMUSG00000097201.1	Gm26700	inf	18145.000000	0.000000	0.006196	3.198509e-01	6.335292e-01
ENSMUSG00000108676.1	Gm44875	-inf	18336.000000	0.005715	0.000000	3.198509e-01	6.335292e-01
ENSMUSG00000097231.2	Gm26852	-inf	18527.000000	0.009787	0.000000	8.299474e-02	6.335292e-01
ENSMUSG00000029246.14	Ppat	-1.198043	18724.000000	0.069481	0.030285	2.102741e-01	6.335292e-01
ENSMUSG00000029247.17	Paics	-0.560910	18875.000000	0.083823	0.056822	1.860337e-01	6.335292e-01
ENSMUSG00000065423.1	Mir181a-2	-inf	18336.000000	0.003624	0.000000	3.198509e-01	6.335292e-01
ENSMUSG00000029250.5	Polr2b	-1.077450	19194.000000	0.103061	0.048837	5.063308e-02	6.335292e-01
ENSMUSG00000029253.12	Cenpc1	-0.604473	19613.000000	0.334455	0.219975	8.072666e-02	6.335292e-01
ENSMUSG00000029254.16	Stap1	inf	18145.000000	0.000000	0.006525	3.198509e-01	6.335292e-01
ENSMUSG00000097253.2	Gm26770	-2.490153	18623.000000	0.024707	0.004398	1.002282e-01	6.335292e-01
ENSMUSG00000108677.1	Gm44759	-1.213352	18729.000000	0.070000	0.030189	2.055915e-01	6.335292e-01
ENSMUSG00000029267.17	Mtf2	-0.453978	19685.000000	0.286054	0.208827	6.237746e-02	6.335292e-01
ENSMUSG00000097239.7	Gm27029	-inf	18336.000000	0.003284	0.000000	3.198509e-01	6.335292e-01
ENSMUSG00000029290.12	Zfp326	0.660420	17076.000000	0.160066	0.252992	1.118708e-01	6.335292e-01
ENSMUSG00000029291.11	Rufy3	0.506662	16625.500000	0.458173	0.650954	8.697789e-02	6.335292e-01
ENSMUSG00000029299.14	Abcg3	-2.848069	18529.000000	0.025443	0.003534	1.751745e-01	6.335292e-01
ENSMUSG00000029304.14	Spp1	2.375206	17953.000000	0.004457	0.023123	1.766776e-01	6.335292e-01
ENSMUSG00000029310.13	Nudt9	-1.072786	18908.000000	0.090749	0.043142	1.337898e-01	6.335292e-01
ENSMUSG00000029314.14	Agpat9	-inf	18336.000000	0.004255	0.000000	3.198509e-01	6.335292e-01
ENSMUSG00000097248.9	Gm2694	-0.853418	18524.000000	0.021377	0.011831	2.589387e-01	6.335292e-01
ENSMUSG00000030879.10	Mrpl17	0.910168	17571.000000	0.038691	0.072710	1.165064e-01	6.335292e-01
ENSMUSG00000103839.1	Gm37607	inf	18145.000000	0.000000	0.008417	3.198509e-01	6.335292e-01
ENSMUSG00000029376.8	Mthfd2l	-1.055052	18809.000000	0.045562	0.021928	8.151224e-02	6.335292e-01
ENSMUSG00000029436.9	Mmp17	inf	18049.500000	0.000000	0.012649	1.578436e-01	6.335292e-01
ENSMUSG00000088822.1	Gm25225	inf	18145.000000	0.000000	0.007062	3.198509e-01	6.335292e-01
ENSMUSG00000029438.9	Bcl7a	-0.440810	19329.500000	0.188422	0.138814	1.111926e-01	6.335292e-01
ENSMUSG00000029440.15	Psmd9	-0.353060	19133.000000	0.196265	0.153660	1.473945e-01	6.335292e-01
ENSMUSG00000029442.18	Wdr66	inf	18145.000000	0.000000	0.006106	3.198509e-01	6.335292e-01
ENSMUSG00000088819.1	Gm22388	-0.638263	18614.500000	0.054149	0.034790	3.186285e-01	6.335292e-01
ENSMUSG00000093467.1	Gm20659	-inf	18527.000000	0.015226	0.000000	8.299474e-02	6.335292e-01
ENSMUSG00000029433.14	Diablo	-0.353237	19018.500000	0.198154	0.155120	2.415064e-01	6.335292e-01
ENSMUSG00000029462.18	Vps29	-0.486498	19132.000000	0.223988	0.159873	1.827916e-01	6.335292e-01
ENSMUSG00000029467.15	Atp2a2	-0.221258	19384.000000	0.531734	0.456131	2.247066e-01	6.335292e-01
ENSMUSG00000029469.14	Ift81	-0.579191	18918.000000	0.093675	0.062701	1.579224e-01	6.335292e-01
ENSMUSG00000029474.7	Rnf34	-0.586834	18913.000000	0.088513	0.058932	1.462909e-01	6.335292e-01
ENSMUSG00000029475.17	Kdm2b	-0.239550	18974.000000	0.132322	0.112078	1.908826e-01	6.335292e-01
ENSMUSG00000083875.1	Gm13831	-inf	18336.000000	0.003244	0.000000	3.198509e-01	6.335292e-01
ENSMUSG00000029482.4	Aacs	0.745318	17664.500000	0.044857	0.075196	1.865166e-01	6.335292e-01
ENSMUSG00000029484.12	Anxa3	inf	18049.500000	0.000000	0.015483	1.578436e-01	6.335292e-01
ENSMUSG00000029466.11	Anapc7	-1.004632	18619.000000	0.040104	0.019987	2.053093e-01	6.335292e-01
ENSMUSG00000097196.2	Gm26665	-inf	18336.000000	0.003703	0.000000	3.198509e-01	6.335292e-01
ENSMUSG00000029432.12	Gbas	-0.159617	19221.000000	0.282982	0.253343	2.038087e-01	6.335292e-01
ENSMUSG00000097182.2	A830009L08Rik	-inf	18336.000000	0.009166	0.000000	3.198509e-01	6.335292e-01
ENSMUSG00000083849.1	Gm13477	-1.699626	18433.000000	0.015959	0.004913	3.128791e-01	6.335292e-01
ENSMUSG00000097194.1	9330175E14Rik	inf	17954.000000	0.000000	0.011864	8.299474e-02	6.335292e-01
ENSMUSG00000029384.5	2010109A12Rik	1.958278	18048.000000	0.003807	0.014794	3.128791e-01	6.335292e-01
ENSMUSG00000029385.14	Ccng2	-0.976747	18527.000000	0.024401	0.012399	2.539239e-01	6.335292e-01
ENSMUSG00000029388.14	Eif2b1	-0.728504	18616.500000	0.053022	0.032000	3.160440e-01	6.335292e-01
ENSMUSG00000029401.8	Rilpl2	-0.910353	18625.000000	0.048293	0.025695	2.743033e-01	6.335292e-01
ENSMUSG00000029402.8	Snrnp35	-2.136817	19018.500000	0.071201	0.016190	3.789410e-02	6.335292e-01
ENSMUSG00000097178.7	2310002F09Rik	inf	17858.500000	0.000000	0.018986	4.493548e-02	6.335292e-01
ENSMUSG00000029405.16	G3bp2	-0.339155	19311.500000	0.221375	0.174998	1.272188e-01	6.335292e-01
ENSMUSG00000029408.13	Abcb9	1.647230	18049.000000	0.004470	0.014003	3.154061e-01	6.335292e-01
ENSMUSG00000103845.1	Gm19026	-inf	18336.000000	0.004817	0.000000	3.198509e-01	6.335292e-01
ENSMUSG00000029413.14	Naaa	-1.646786	18624.000000	0.041662	0.013305	1.993789e-01	6.335292e-01
ENSMUSG00000029416.17	Slc15a4	-0.827063	18846.000000	0.105631	0.059542	2.432304e-01	6.335292e-01
ENSMUSG00000029420.12	Rimbp2	inf	17954.000000	0.000000	0.016771	8.299474e-02	6.335292e-01
ENSMUSG00000029422.14	Rsrc2	0.281083	17161.000000	0.480957	0.584414	2.438445e-01	6.335292e-01
ENSMUSG00000097184.1	4632428C04Rik	inf	18145.000000	0.000000	0.004426	3.198509e-01	6.335292e-01
ENSMUSG00000108657.1	Gm45097	inf	17954.000000	0.000000	0.016021	8.299474e-02	6.335292e-01
ENSMUSG00000030298.10	Sec13	0.980782	17489.500000	0.042440	0.083758	7.156043e-02	6.335292e-01
ENSMUSG00000035773.5	Kiss1r	inf	18145.000000	0.000000	0.003271	3.198509e-01	6.335292e-01
ENSMUSG00000034653.11	Ythdc2	0.472095	17028.000000	0.235879	0.327194	1.245449e-01	6.335292e-01
ENSMUSG00000044465.19	Fam160a2	-0.971633	19314.000000	0.161362	0.082283	5.842119e-02	6.335292e-01
ENSMUSG00000085734.1	Gm11684	inf	18145.000000	0.000000	0.005389	3.198509e-01	6.335292e-01
ENSMUSG00000105645.1	Gm6649	inf	18145.000000	0.000000	0.006626	3.198509e-01	6.335292e-01
ENSMUSG00000106854.1	Gm42850	inf	18049.500000	0.000000	0.009616	1.578436e-01	6.335292e-01
ENSMUSG00000053714.8	4732471J01Rik	-0.321701	19929.000000	0.971688	0.777473	9.660458e-02	6.335292e-01
ENSMUSG00000105646.1	Gm43291	-inf	18336.000000	0.004552	0.000000	3.198509e-01	6.335292e-01
ENSMUSG00000085735.1	Mettl5os	-3.008513	18529.000000	0.028386	0.003527	1.751745e-01	6.335292e-01
ENSMUSG00000053693.16	Mast1	inf	17954.000000	0.000000	0.016680	8.299474e-02	6.335292e-01
ENSMUSG00000086987.1	Gm12484	inf	18145.000000	0.000000	0.003550	3.198509e-01	6.335292e-01
ENSMUSG00000086986.3	Gm12103	-inf	18336.000000	0.005845	0.000000	3.198509e-01	6.335292e-01
ENSMUSG00000053675.8	Tgm5	inf	18145.000000	0.000000	0.007298	3.198509e-01	6.335292e-01
ENSMUSG00000105650.1	Gm42889	-inf	18336.000000	0.006219	0.000000	3.198509e-01	6.335292e-01
ENSMUSG00000044551.13	9930012K11Rik	-inf	18336.000000	0.003871	0.000000	3.198509e-01	6.335292e-01
ENSMUSG00000106836.1	Gm43578	inf	18145.000000	0.000000	0.003534	3.198509e-01	6.335292e-01
ENSMUSG00000044566.15	Cage1	-inf	18527.000000	0.014631	0.000000	8.299474e-02	6.335292e-01
ENSMUSG00000044461.5	Shisa2	-inf	18336.000000	0.008246	0.000000	3.198509e-01	6.335292e-01
ENSMUSG00000086999.1	Bcas1os2	0.500909	16843.000000	0.512567	0.725336	1.452679e-01	6.335292e-01
ENSMUSG00000053730.15	Tmem39b	1.845594	17465.000000	0.024794	0.089109	5.044555e-02	6.335292e-01
ENSMUSG00000053740.7	Gm6457	-inf	18336.000000	0.003670	0.000000	3.198509e-01	6.335292e-01
ENSMUSG00000087017.7	4930417H01Rik	inf	18145.000000	0.000000	0.003271	3.198509e-01	6.335292e-01
ENSMUSG00000044361.15	BC024139	1.386634	18050.000000	0.006562	0.017158	3.179464e-01	6.335292e-01
ENSMUSG00000044364.5	Tmem74b	inf	18145.000000	0.000000	0.006196	3.198509e-01	6.335292e-01
ENSMUSG00000053835.17	H2-T24	1.089979	17759.000000	0.031436	0.066917	1.852784e-01	6.335292e-01
ENSMUSG00000087014.1	Gm16364	-inf	18336.000000	0.004342	0.000000	3.198509e-01	6.335292e-01
ENSMUSG00000044390.4	Tigd3	inf	18145.000000	0.000000	0.005979	3.198509e-01	6.335292e-01
ENSMUSG00000044393.15	Dsg2	-inf	18336.000000	0.002914	0.000000	3.198509e-01	6.335292e-01
ENSMUSG00000053641.8	Dennd4a	-0.202980	19340.000000	0.846963	0.735803	2.762390e-01	6.335292e-01
ENSMUSG00000053821.3	Gm9922	inf	18145.000000	0.000000	0.003071	3.198509e-01	6.335292e-01
ENSMUSG00000044408.6	Sptssa	-0.422210	18809.500000	0.117927	0.088006	2.861182e-01	6.335292e-01
ENSMUSG00000053801.18	Grwd1	inf	17954.000000	0.000000	0.013672	8.299474e-02	6.335292e-01
ENSMUSG00000053799.6	Exoc6	-0.130171	19388.000000	0.270405	0.247076	1.253308e-01	6.335292e-01
ENSMUSG00000044433.16	Camsap3	inf	18145.000000	0.000000	0.003071	3.198509e-01	6.335292e-01
ENSMUSG00000053774.8	Ubxn7	-0.210668	19074.500000	0.332464	0.287294	3.068730e-01	6.335292e-01
ENSMUSG00000106864.3	Gtf3c2	-inf	18336.000000	0.002924	0.000000	3.198509e-01	6.335292e-01
ENSMUSG00000053754.13	Chd8	0.151964	17425.500000	0.290618	0.322900	3.180307e-01	6.335292e-01
ENSMUSG00000053819.16	Camk2d	0.489994	17681.000000	0.098317	0.138080	3.067556e-01	6.335292e-01
ENSMUSG00000044576.6	Gareml	-1.098901	18627.000000	0.051900	0.024231	2.718118e-01	6.335292e-01
ENSMUSG00000085743.1	8430419K02Rik	inf	17858.500000	0.000000	0.019047	4.493548e-02	6.335292e-01
ENSMUSG00000086968.8	4933431E20Rik	0.524573	16610.500000	0.258409	0.371723	4.575583e-02	6.335292e-01
ENSMUSG00000086948.1	Gm14697	inf	18145.000000	0.000000	0.007447	3.198509e-01	6.335292e-01
ENSMUSG00000105663.1	Gm43606	-inf	18336.000000	0.007591	0.000000	3.198509e-01	6.335292e-01
ENSMUSG00000053519.15	Kcnip1	-2.665179	18621.000000	0.037140	0.005855	1.020192e-01	6.335292e-01
ENSMUSG00000106802.1	Gm42885	inf	18145.000000	0.000000	0.003093	3.198509e-01	6.335292e-01
ENSMUSG00000106801.1	Gm42852	-inf	18431.500000	0.007022	0.000000	1.578436e-01	6.335292e-01
ENSMUSG00000094962.1	Gm21954	-1.465437	18636.000000	0.055984	0.020273	2.607917e-01	6.335292e-01
ENSMUSG00000044786.6	Zfp36	1.013647	17956.000000	0.013540	0.027338	2.572596e-01	6.335292e-01
ENSMUSG00000044730.15	9930104L06Rik	1.012596	17760.000000	0.036433	0.073504	2.376756e-01	6.335292e-01
ENSMUSG00000044788.10	Fads6	-0.931993	19030.000000	0.156174	0.081856	1.591608e-01	6.335292e-01
ENSMUSG00000053499.3	Gm5444	-inf	18431.500000	0.012483	0.000000	1.578436e-01	6.335292e-01
ENSMUSG00000044811.13	Cd300c2	inf	18049.500000	0.000000	0.019780	1.578436e-01	6.335292e-01
ENSMUSG00000044813.15	Shb	-0.642494	18815.000000	0.118164	0.075696	2.682264e-01	6.335292e-01
ENSMUSG00000086942.1	Gm15489	-0.438784	19485.000000	0.293548	0.216567	9.991796e-02	6.335292e-01
ENSMUSG00000053483.13	Usp21	-1.122802	18806.000000	0.042515	0.019523	8.313518e-02	6.335292e-01
ENSMUSG00000053477.16	Tcf4	0.130438	17005.500000	3.021614	3.307538	2.524314e-01	6.335292e-01
ENSMUSG00000086937.1	Gm15063	-inf	18336.000000	0.003362	0.000000	3.198509e-01	6.335292e-01
ENSMUSG00000044795.12	Cyb5d1	-1.735621	18432.000000	0.015429	0.004633	3.154061e-01	6.335292e-01
ENSMUSG00000044348.14	Slc25a53	0.811231	17672.000000	0.045817	0.080395	1.726515e-01	6.335292e-01
ENSMUSG00000044726.7	Erich5	-inf	18431.500000	0.010867	0.000000	1.578436e-01	6.335292e-01
ENSMUSG00000106808.1	Gm42745	1.540514	17953.000000	0.010438	0.030364	2.522675e-01	6.335292e-01
ENSMUSG00000094946.1	Gm25754	-inf	18622.500000	0.022902	0.000000	4.493548e-02	6.335292e-01
ENSMUSG00000044626.12	Liph	-inf	18336.000000	0.006111	0.000000	3.198509e-01	6.335292e-01
ENSMUSG00000044627.11	Swi5	-0.550368	18942.000000	0.153070	0.104523	2.458717e-01	6.335292e-01
ENSMUSG00000044629.5	Cnrip1	-0.413233	19253.000000	0.312335	0.234544	1.762564e-01	6.335292e-01
ENSMUSG00000095742.1	CAAA01147332.1	-inf	18336.000000	0.007109	0.000000	3.198509e-01	6.335292e-01
ENSMUSG00000086964.1	Gm15948	-inf	18431.500000	0.005795	0.000000	1.578436e-01	6.335292e-01
ENSMUSG00000106824.1	Gm7697	-inf	18336.000000	0.003917	0.000000	3.198509e-01	6.335292e-01
ENSMUSG00000086949.1	Gm13066	inf	18145.000000	0.000000	0.006118	3.198509e-01	6.335292e-01
ENSMUSG00000085748.1	Gm12280	-inf	18336.000000	0.003917	0.000000	3.198509e-01	6.335292e-01
ENSMUSG00000053560.4	Ier2	inf	18145.000000	0.000000	0.006946	3.198509e-01	6.335292e-01
ENSMUSG00000094955.1	Gm3699	inf	18145.000000	0.000000	0.011280	3.198509e-01	6.335292e-01
ENSMUSG00000053550.13	Shisa7	-inf	18431.500000	0.011948	0.000000	1.578436e-01	6.335292e-01
ENSMUSG00000094958.1	3110021N24Rik	-0.412208	19323.000000	0.508484	0.382111	2.111076e-01	6.335292e-01
ENSMUSG00000044708.5	Kcnj10	0.398467	16599.000000	0.536950	0.707757	9.190210e-02	6.335292e-01
ENSMUSG00000044712.15	Slc38a6	-0.588509	19565.000000	0.333188	0.221580	9.623122e-02	6.335292e-01
ENSMUSG00000044715.6	Gskip	0.412025	17766.000000	0.058465	0.077791	2.660957e-01	6.335292e-01
ENSMUSG00000044674.6	Fzd1	inf	18145.000000	0.000000	0.004386	3.198509e-01	6.335292e-01
ENSMUSG00000044345.9	Marveld1	-inf	18336.000000	0.005905	0.000000	3.198509e-01	6.335292e-01
ENSMUSG00000087020.1	Gm16283	inf	18145.000000	0.000000	0.009786	3.198509e-01	6.335292e-01
ENSMUSG00000044330.8	Gm9790	inf	18145.000000	0.000000	0.005195	3.198509e-01	6.335292e-01
ENSMUSG00000094870.7	Zfp131	0.885488	16977.000000	0.102896	0.190089	4.023009e-02	6.335292e-01
ENSMUSG00000044026.2	Slc35g1	-inf	18336.000000	0.003711	0.000000	3.198509e-01	6.335292e-01
ENSMUSG00000054135.2	A430110L20Rik	-inf	18431.500000	0.013590	0.000000	1.578436e-01	6.335292e-01
ENSMUSG00000095789.6	Nupr1l	-inf	18336.000000	0.002924	0.000000	3.198509e-01	6.335292e-01
ENSMUSG00000085684.1	4930469K13Rik	inf	18049.500000	0.000000	0.013996	1.578436e-01	6.335292e-01
ENSMUSG00000087075.2	A230065H16Rik	inf	18145.000000	0.000000	0.007050	3.198509e-01	6.335292e-01
ENSMUSG00000054115.11	Skp2	-1.636343	18920.000000	0.069521	0.022363	7.820465e-02	6.335292e-01
ENSMUSG00000054156.7	Gm4894	-inf	18336.000000	0.004817	0.000000	3.198509e-01	6.335292e-01
ENSMUSG00000044056.3	Efcab9	-inf	18336.000000	0.003852	0.000000	3.198509e-01	6.335292e-01
ENSMUSG00000087067.1	Gm11532	inf	18145.000000	0.000000	0.008358	3.198509e-01	6.335292e-01
ENSMUSG00000054079.12	Utp18	-0.776451	18814.000000	0.092427	0.053959	2.399119e-01	6.335292e-01
ENSMUSG00000087064.1	Sap30bpos	inf	18145.000000	0.000000	0.004507	3.198509e-01	6.335292e-01
ENSMUSG00000044072.14	Eml6	0.163578	17181.000000	0.979991	1.097651	3.044761e-01	6.335292e-01
ENSMUSG00000106943.1	Dancr	-inf	18336.000000	0.005801	0.000000	3.198509e-01	6.335292e-01
ENSMUSG00000054069.7	6030452D12Rik	-inf	18336.000000	0.003024	0.000000	3.198509e-01	6.335292e-01
ENSMUSG00000054061.8	Gm9934	-inf	18336.000000	0.005452	0.000000	3.198509e-01	6.335292e-01
ENSMUSG00000054083.8	Capn12	-inf	18336.000000	0.013773	0.000000	3.198509e-01	6.335292e-01
ENSMUSG00000085691.1	Gm14216	-inf	18431.500000	0.008674	0.000000	1.578436e-01	6.335292e-01
ENSMUSG00000087083.2	Gm15083	inf	18145.000000	0.000000	0.003571	3.198509e-01	6.335292e-01
ENSMUSG00000043991.4	Pura	0.386123	17021.000000	0.445273	0.581917	1.879575e-01	6.335292e-01
ENSMUSG00000106981.1	RP23-425N12.2	-inf	18336.000000	0.003936	0.000000	3.198509e-01	6.335292e-01
ENSMUSG00000043909.16	Trp53bp1	0.795926	17451.500000	0.073751	0.128046	1.282867e-01	6.335292e-01
ENSMUSG00000085667.1	Gm12992	-inf	18336.000000	0.005315	0.000000	3.198509e-01	6.335292e-01
ENSMUSG00000054226.13	Tprkb	-0.553543	19635.000000	0.228526	0.155705	4.844474e-02	6.335292e-01
ENSMUSG00000054206.2	Gzmm	-2.541609	18528.000000	0.025382	0.004359	1.766776e-01	6.335292e-01
ENSMUSG00000087093.2	Gm15486	inf	18145.000000	0.000000	0.002455	3.198509e-01	6.335292e-01
ENSMUSG00000105585.1	Mir30f	-inf	18431.500000	0.010033	0.000000	1.578436e-01	6.335292e-01
ENSMUSG00000044005.13	Gls2	0.537495	17958.000000	0.017084	0.024797	2.606255e-01	6.335292e-01
ENSMUSG00000106973.1	Gm43415	2.279509	17953.000000	0.005158	0.025041	1.766776e-01	6.335292e-01
ENSMUSG00000085673.1	Gm16122	-inf	18336.000000	0.003308	0.000000	3.198509e-01	6.335292e-01
ENSMUSG00000043953.12	Ccrl2	inf	18145.000000	0.000000	0.006425	3.198509e-01	6.335292e-01
ENSMUSG00000043962.16	Thrap3	-0.454354	19961.000000	0.473814	0.345807	5.212759e-02	6.335292e-01
ENSMUSG00000054181.11	A930012O16Rik	inf	18049.500000	0.000000	0.009195	1.578436e-01	6.335292e-01
ENSMUSG00000043972.7	Opn5	-inf	18336.000000	0.003349	0.000000	3.198509e-01	6.335292e-01
ENSMUSG00000054178.1	Gm9938	-inf	18336.000000	0.003244	0.000000	3.198509e-01	6.335292e-01
ENSMUSG00000087085.1	Gm12068	-0.961086	18430.000000	0.016172	0.008307	3.205002e-01	6.335292e-01
ENSMUSG00000054196.6	Cthrc1	inf	18049.500000	0.000000	0.021076	1.578436e-01	6.335292e-01
ENSMUSG00000044847.13	Lsm11	1.649663	18049.000000	0.005374	0.016861	3.154061e-01	6.335292e-01
ENSMUSG00000087058.1	Gm12301	-inf	18336.000000	0.003922	0.000000	3.198509e-01	6.335292e-01
ENSMUSG00000054036.5	Olfr279	-0.481945	18530.000000	0.038651	0.027675	3.080175e-01	6.335292e-01
ENSMUSG00000053929.16	Cyhr1	-0.235423	18929.500000	0.208325	0.176959	3.136869e-01	6.335292e-01
ENSMUSG00000053925.4	Gm9929	-0.960422	18989.000000	0.060472	0.031077	5.902379e-02	6.335292e-01
ENSMUSG00000105617.4	Gm43809	0.856181	17536.000000	0.061059	0.110532	1.805791e-01	6.335292e-01
ENSMUSG00000053907.10	Mat2a	0.251270	16335.000000	1.361010	1.619949	7.414287e-02	6.335292e-01
ENSMUSG00000106894.1	Gm17130	1.364504	17843.000000	0.022061	0.056805	2.583854e-01	6.335292e-01
ENSMUSG00000094910.1	D430019H16Rik	-inf	18431.500000	0.012695	0.000000	1.578436e-01	6.335292e-01
ENSMUSG00000044288.6	Cnr1	1.046610	18051.000000	0.009166	0.018935	3.205002e-01	6.335292e-01
ENSMUSG00000106902.1	4930557J02Rik	-inf	18336.000000	0.005170	0.000000	3.198509e-01	6.335292e-01
ENSMUSG00000106891.1	Gm43460	-inf	18336.000000	0.007601	0.000000	3.198509e-01	6.335292e-01
ENSMUSG00000044296.10	Zfp879	inf	17954.000000	0.000000	0.017660	8.299474e-02	6.335292e-01
ENSMUSG00000044303.6	Cdkn2a	-inf	18336.000000	0.006313	0.000000	3.198509e-01	6.335292e-01
ENSMUSG00000044306.4	4930500M09Rik	inf	18145.000000	0.000000	0.005827	3.198509e-01	6.335292e-01
ENSMUSG00000053889.5	Kirrel3os	-inf	18336.000000	0.005105	0.000000	3.198509e-01	6.335292e-01
ENSMUSG00000053877.12	Srcap	-1.064486	18625.500000	0.055447	0.026511	3.045847e-01	6.335292e-01
ENSMUSG00000087026.7	A230103J11Rik	-inf	18527.000000	0.015505	0.000000	8.299474e-02	6.335292e-01
ENSMUSG00000085719.1	4933424L21Rik	-inf	18336.000000	0.005801	0.000000	3.198509e-01	6.335292e-01
ENSMUSG00000087029.1	Gm14133	-2.289441	18530.000000	0.034601	0.007078	2.489771e-01	6.335292e-01
ENSMUSG00000044125.6	9530080O11Rik	-inf	18336.000000	0.006060	0.000000	3.198509e-01	6.335292e-01
ENSMUSG00000087040.1	Gm14033	-inf	18336.000000	0.006111	0.000000	3.198509e-01	6.335292e-01
ENSMUSG00000106909.1	Gm43122	-inf	18336.000000	0.006409	0.000000	3.198509e-01	6.335292e-01
ENSMUSG00000044145.2	1810024B03Rik	2.076197	17753.000000	0.011316	0.047720	1.192536e-01	6.335292e-01
ENSMUSG00000044148.6	1810030O07Rik	-0.608502	18804.500000	0.075419	0.049465	1.958691e-01	6.335292e-01
ENSMUSG00000095779.1	Gm2163	-2.093611	18431.000000	0.028204	0.006608	3.179464e-01	6.335292e-01
ENSMUSG00000044155.11	Lsm8	-0.952018	18813.000000	0.071837	0.037133	1.696476e-01	6.335292e-01
ENSMUSG00000106928.1	Gm43860	inf	18145.000000	0.000000	0.003886	3.198509e-01	6.335292e-01
ENSMUSG00000054013.5	Tmem179	-2.038406	18432.000000	0.014516	0.003534	3.154061e-01	6.335292e-01
ENSMUSG00000044177.4	Wfikkn2	-2.150747	18528.000000	0.021817	0.004913	1.766776e-01	6.335292e-01
ENSMUSG00000044231.2	Nhlrc1	-inf	18527.000000	0.015493	0.000000	8.299474e-02	6.335292e-01
ENSMUSG00000054003.13	Tdrd9	1.785556	18050.000000	0.003703	0.012765	3.179464e-01	6.335292e-01
ENSMUSG00000054000.5	Tusc1	-inf	18336.000000	0.004648	0.000000	3.198509e-01	6.335292e-01
ENSMUSG00000044206.3	Vsig4	-inf	18336.000000	0.008246	0.000000	3.198509e-01	6.335292e-01
ENSMUSG00000095773.2	Vmn2r38	inf	18145.000000	0.000000	0.006608	3.198509e-01	6.335292e-01
ENSMUSG00000085704.1	4921531C22Rik	2.904427	17952.000000	0.002562	0.019182	1.751745e-01	6.335292e-01
ENSMUSG00000105613.1	Gm43684	inf	18145.000000	0.000000	0.006903	3.198509e-01	6.335292e-01
ENSMUSG00000106912.1	Gm43785	-inf	18336.000000	0.003308	0.000000	3.198509e-01	6.335292e-01
ENSMUSG00000053964.17	Lgals4	-inf	18431.500000	0.007367	0.000000	1.578436e-01	6.335292e-01
ENSMUSG00000044197.8	Gpr146	inf	18049.500000	0.000000	0.012453	1.578436e-01	6.335292e-01
ENSMUSG00000044854.7	1700056E22Rik	inf	18145.000000	0.000000	0.004799	3.198509e-01	6.335292e-01
ENSMUSG00000044860.9	Gm1123	-inf	18336.000000	0.004081	0.000000	3.198509e-01	6.335292e-01
ENSMUSG00000086935.1	Gm15956	-1.915461	18432.000000	0.014708	0.003899	3.154061e-01	6.335292e-01
ENSMUSG00000106662.1	Gm43034	inf	18145.000000	0.000000	0.003194	3.198509e-01	6.335292e-01
ENSMUSG00000086838.1	Gm16212	0.561411	17589.000000	0.064029	0.094488	1.745073e-01	6.335292e-01
ENSMUSG00000106659.1	Gm43095	-inf	18336.000000	0.005025	0.000000	3.198509e-01	6.335292e-01
ENSMUSG00000106658.1	Gm42426	-inf	18336.000000	0.005105	0.000000	3.198509e-01	6.335292e-01
ENSMUSG00000086834.1	Gm14547	-inf	18431.500000	0.009130	0.000000	1.578436e-01	6.335292e-01
ENSMUSG00000052934.13	Fbxo31	1.340001	17735.000000	0.037227	0.094241	2.360843e-01	6.335292e-01
ENSMUSG00000086831.1	Gm14280	inf	18145.000000	0.000000	0.003550	3.198509e-01	6.335292e-01
ENSMUSG00000045532.5	C1ql1	3.301001	17952.000000	0.003080	0.030360	1.751745e-01	6.335292e-01
ENSMUSG00000052928.8	Ctif	0.610106	17153.500000	0.373964	0.570808	2.186220e-01	6.335292e-01
ENSMUSG00000045589.7	Frrs1l	-2.130831	18720.000000	0.037092	0.008469	9.110866e-02	6.335292e-01
ENSMUSG00000045594.9	Glb1	1.110115	17767.000000	0.023580	0.050900	1.628464e-01	6.335292e-01
ENSMUSG00000052920.14	Prkg1	0.902532	17370.000000	0.066985	0.125218	8.863289e-02	6.335292e-01
ENSMUSG00000045608.6	Dbx2	-inf	18336.000000	0.007591	0.000000	3.198509e-01	6.335292e-01
ENSMUSG00000086825.1	Gm15675	-inf	18336.000000	0.003024	0.000000	3.198509e-01	6.335292e-01
ENSMUSG00000045613.9	Chrm2	inf	18145.000000	0.000000	0.011696	3.198509e-01	6.335292e-01
ENSMUSG00000045624.15	Esf1	-0.271701	19051.000000	0.223535	0.185163	2.630800e-01	6.335292e-01
ENSMUSG00000052921.13	Arhgef15	inf	18145.000000	0.000000	0.003669	3.198509e-01	6.335292e-01
ENSMUSG00000045631.9	Tmprss12	inf	18145.000000	0.000000	0.004797	3.198509e-01	6.335292e-01
ENSMUSG00000086841.1	2410006H16Rik	-1.603032	18627.500000	0.064137	0.021113	2.358820e-01	6.335292e-01
ENSMUSG00000085802.1	Gm16059	-1.850820	18432.000000	0.015966	0.004426	3.154061e-01	6.335292e-01
ENSMUSG00000053081.3	1700069B07Rik	inf	18145.000000	0.000000	0.009521	3.198509e-01	6.335292e-01
ENSMUSG00000053070.4	9230110C19Rik	-inf	18527.000000	0.015099	0.000000	8.299474e-02	6.335292e-01
ENSMUSG00000045404.15	Kcnk13	0.213987	16970.000000	1.237893	1.435819	2.214284e-01	6.335292e-01
ENSMUSG00000053062.15	Jam2	1.349215	17764.000000	0.016819	0.042852	1.278275e-01	6.335292e-01
ENSMUSG00000086862.1	Gm13546	-inf	18336.000000	0.005208	0.000000	3.198509e-01	6.335292e-01
ENSMUSG00000053049.3	Gm15413	inf	18049.500000	0.000000	0.005819	1.578436e-01	6.335292e-01
ENSMUSG00000053046.15	Brsk2	0.916585	17057.000000	0.086982	0.164190	5.243176e-02	6.335292e-01
ENSMUSG00000052955.5	Cpvl	-inf	18336.000000	0.004723	0.000000	3.198509e-01	6.335292e-01
ENSMUSG00000045427.13	Hnrnph2	-0.227998	19187.000000	0.249413	0.212954	2.199403e-01	6.335292e-01
ENSMUSG00000045441.5	Gprin3	-1.797045	18432.000000	0.012920	0.003718	3.154061e-01	6.335292e-01
ENSMUSG00000095028.6	Sirpb1b	inf	18145.000000	0.000000	0.006525	3.198509e-01	6.335292e-01
ENSMUSG00000045466.18	Zfp956	-1.965790	18735.000000	0.058007	0.014850	1.449725e-01	6.335292e-01
ENSMUSG00000086855.1	Gm13844	inf	18145.000000	0.000000	0.005573	3.198509e-01	6.335292e-01
ENSMUSG00000106680.1	Gm43852	-2.644538	18433.000000	0.028180	0.004507	3.128791e-01	6.335292e-01
ENSMUSG00000053024.14	Cntn2	-0.274487	19995.000000	1.408601	1.164553	9.907230e-02	6.335292e-01
ENSMUSG00000052997.15	Uba2	-0.535781	19043.000000	0.145917	0.100652	1.885407e-01	6.335292e-01
ENSMUSG00000045438.12	Cox19	-0.205367	18695.000000	0.065387	0.056712	3.074777e-01	6.335292e-01
ENSMUSG00000045382.6	Cxcr4	inf	18049.500000	0.000000	0.009211	1.578436e-01	6.335292e-01
ENSMUSG00000045639.14	Zfp629	2.880242	17952.000000	0.003369	0.024803	1.751745e-01	6.335292e-01
ENSMUSG00000045658.16	Pid1	1.272104	17371.000000	0.051367	0.124058	4.146521e-02	6.335292e-01
ENSMUSG00000086805.9	4932443L11Rik	-0.372366	19121.500000	0.392454	0.303177	2.803989e-01	6.335292e-01
ENSMUSG00000086801.1	Gm15943	inf	18049.500000	0.000000	0.010123	1.578436e-01	6.335292e-01
ENSMUSG00000052783.16	Grk4	-0.098253	19054.000000	0.286286	0.267438	2.694957e-01	6.335292e-01
ENSMUSG00000045813.7	Gm9801	-0.710752	18895.000000	0.152770	0.093343	2.742281e-01	6.335292e-01
ENSMUSG00000086799.1	4930502E09Rik	-inf	18527.000000	0.012267	0.000000	8.299474e-02	6.335292e-01
ENSMUSG00000045817.8	Zfp36l2	-1.034910	18625.000000	0.050177	0.024489	2.743033e-01	6.335292e-01
ENSMUSG00000045826.8	Ptprcap	inf	18145.000000	0.000000	0.006893	3.198509e-01	6.335292e-01
ENSMUSG00000045777.14	Ifitm10	-1.223829	18430.000000	0.015404	0.006595	3.205002e-01	6.335292e-01
ENSMUSG00000086796.1	4932702P03Rik	inf	17954.000000	0.000000	0.015330	8.299474e-02	6.335292e-01
ENSMUSG00000106617.1	Gm36266	-inf	18336.000000	0.003670	0.000000	3.198509e-01	6.335292e-01
ENSMUSG00000052760.15	A630001G21Rik	-inf	18336.000000	0.007176	0.000000	3.198509e-01	6.335292e-01
ENSMUSG00000045871.4	Slitrk6	inf	18049.500000	0.000000	0.016533	1.578436e-01	6.335292e-01
ENSMUSG00000045875.12	Adra1a	inf	18145.000000	0.000000	0.004398	3.198509e-01	6.335292e-01
ENSMUSG00000045886.6	Gm9803	inf	18145.000000	0.000000	0.004954	3.198509e-01	6.335292e-01
ENSMUSG00000045896.14	Paip2b	-0.212590	18858.000000	0.138315	0.119364	3.162768e-01	6.335292e-01
ENSMUSG00000085826.1	Gm15638	inf	18145.000000	0.000000	0.006974	3.198509e-01	6.335292e-01
ENSMUSG00000085819.7	Ube4bos1	-0.645812	18840.500000	0.107905	0.068966	2.336308e-01	6.335292e-01
ENSMUSG00000085806.1	Gm12023	-inf	18336.000000	0.005170	0.000000	3.198509e-01	6.335292e-01
ENSMUSG00000045776.2	Lrtm1	inf	18049.500000	0.000000	0.029415	1.578436e-01	6.335292e-01
ENSMUSG00000045763.7	Basp1	-0.915985	18831.500000	0.117472	0.062258	2.100406e-01	6.335292e-01
ENSMUSG00000045667.14	Smtnl2	-2.278935	18433.000000	0.011916	0.002455	3.128791e-01	6.335292e-01
ENSMUSG00000045671.17	Spred2	0.704238	17643.000000	0.094994	0.154772	2.978137e-01	6.335292e-01
ENSMUSG00000052906.7	Ubxn8	1.034986	17761.000000	0.029259	0.059954	1.871127e-01	6.335292e-01
ENSMUSG00000052889.11	Prkcb	0.233505	17165.500000	0.430305	0.505904	2.382565e-01	6.335292e-01
ENSMUSG00000052865.5	Gm13619	inf	17954.000000	0.000000	0.017055	8.299474e-02	6.335292e-01
ENSMUSG00000052852.7	Reep1	3.011344	17859.000000	0.006713	0.054129	1.011206e-01	6.335292e-01
ENSMUSG00000052848.7	C130026L21Rik	-inf	18336.000000	0.004108	0.000000	3.198509e-01	6.335292e-01
ENSMUSG00000086806.1	Gm13054	-inf	18431.500000	0.008605	0.000000	1.578436e-01	6.335292e-01
ENSMUSG00000052837.6	Junb	inf	18145.000000	0.000000	0.005698	3.198509e-01	6.335292e-01
ENSMUSG00000052825.6	Gm9892	-inf	18336.000000	0.005417	0.000000	3.198509e-01	6.335292e-01
ENSMUSG00000052819.6	Best2	-inf	18336.000000	0.006553	0.000000	3.198509e-01	6.335292e-01
ENSMUSG00000052794.13	1700030K09Rik	-0.451607	18959.000000	0.192924	0.141071	2.681960e-01	6.335292e-01
ENSMUSG00000045744.10	Bricd5	-inf	18336.000000	0.005252	0.000000	3.198509e-01	6.335292e-01
ENSMUSG00000045752.13	Tssc4	0.603592	17579.000000	0.080468	0.122270	2.086848e-01	6.335292e-01
ENSMUSG00000045757.6	Zfp764	inf	18145.000000	0.000000	0.003920	3.198509e-01	6.335292e-01
ENSMUSG00000106629.1	Gm43087	1.846420	17670.000000	0.013425	0.048278	8.044463e-02	6.335292e-01
ENSMUSG00000052833.9	Sae1	-0.933231	18918.000000	0.103572	0.054239	1.579224e-01	6.335292e-01
ENSMUSG00000087098.1	Gm11884	-inf	18431.500000	0.009840	0.000000	1.578436e-01	6.335292e-01
ENSMUSG00000045377.5	Tmem88	-inf	18336.000000	0.004648	0.000000	3.198509e-01	6.335292e-01
ENSMUSG00000085794.5	Vax2os	-inf	18431.500000	0.009848	0.000000	1.578436e-01	6.335292e-01
ENSMUSG00000045004.3	Spata21	-inf	18336.000000	0.003419	0.000000	3.198509e-01	6.335292e-01
ENSMUSG00000045005.9	Fzd5	inf	17954.000000	0.000000	0.015969	8.299474e-02	6.335292e-01
ENSMUSG00000045007.9	Tubg2	inf	18049.500000	0.000000	0.013377	1.578436e-01	6.335292e-01
ENSMUSG00000105679.1	Gm43338	inf	18145.000000	0.000000	0.003866	3.198509e-01	6.335292e-01
ENSMUSG00000045010.14	Gm4779	inf	18145.000000	0.000000	0.003866	3.198509e-01	6.335292e-01
ENSMUSG00000053333.15	Dis3l2	-0.290998	19794.000000	1.013373	0.828266	1.230501e-01	6.335292e-01
ENSMUSG00000053310.11	Nrgn	3.264099	17857.000000	0.004457	0.042814	9.934216e-02	6.335292e-01
ENSMUSG00000105676.1	Gm43403	inf	18145.000000	0.000000	0.006154	3.198509e-01	6.335292e-01
ENSMUSG00000045039.9	Megf8	1.320502	17568.000000	0.024906	0.062204	8.132615e-02	6.335292e-01
ENSMUSG00000086915.7	Gm16365	-inf	18336.000000	0.004086	0.000000	3.198509e-01	6.335292e-01
ENSMUSG00000085772.7	D630024D03Rik	inf	18145.000000	0.000000	0.008233	3.198509e-01	6.335292e-01
ENSMUSG00000094985.1	Topaz1	-inf	18336.000000	0.005638	0.000000	3.198509e-01	6.335292e-01
ENSMUSG00000045064.4	Zc2hc1c	inf	18145.000000	0.000000	0.004314	3.198509e-01	6.335292e-01
ENSMUSG00000086907.1	Gm15298	-inf	18336.000000	0.004665	0.000000	3.198509e-01	6.335292e-01
ENSMUSG00000045094.7	Arhgef37	-0.300679	19049.000000	0.229401	0.186244	2.127588e-01	6.335292e-01
ENSMUSG00000053279.6	Aldh1a1	-0.910140	18711.000000	0.037406	0.019905	9.735127e-02	6.335292e-01
ENSMUSG00000045045.7	Lrfn4	inf	18049.500000	0.000000	0.012024	1.578436e-01	6.335292e-01
ENSMUSG00000045098.18	Suv420h1	-0.448592	19497.500000	0.490165	0.359172	1.593537e-01	6.335292e-01
ENSMUSG00000106764.1	Gm42529	-inf	18336.000000	0.003885	0.000000	3.198509e-01	6.335292e-01
ENSMUSG00000044986.8	Tst	-1.492187	18810.000000	0.049653	0.017650	8.097700e-02	6.335292e-01
ENSMUSG00000044881.7	Coa4	inf	17858.500000	0.000000	0.029352	4.493548e-02	6.335292e-01
ENSMUSG00000053461.9	Hhipl2	inf	18145.000000	0.000000	0.005103	3.198509e-01	6.335292e-01
ENSMUSG00000086931.1	Gm14532	inf	18049.500000	0.000000	0.008285	1.578436e-01	6.335292e-01
ENSMUSG00000053442.4	4930597O21Rik	-inf	18431.500000	0.007751	0.000000	1.578436e-01	6.335292e-01
ENSMUSG00000053441.4	Adamts19	inf	17954.000000	0.000000	0.021933	8.299474e-02	6.335292e-01
ENSMUSG00000053414.7	Hunk	-1.078929	19193.500000	0.126694	0.059975	5.844014e-02	6.335292e-01
ENSMUSG00000086927.1	Gm11823	-inf	18336.000000	0.003244	0.000000	3.198509e-01	6.335292e-01
ENSMUSG00000053368.13	Rxfp2	-inf	18336.000000	0.005315	0.000000	3.198509e-01	6.335292e-01
ENSMUSG00000053398.11	Phgdh	-0.354278	19016.000000	0.269144	0.210541	3.149212e-01	6.335292e-01
ENSMUSG00000085761.1	4930455G09Rik	-3.535193	18433.000000	0.019415	0.001675	3.128791e-01	6.335292e-01
ENSMUSG00000044948.16	Cfap43	1.808999	17857.500000	0.012684	0.044444	1.529611e-01	6.335292e-01
ENSMUSG00000085762.1	Lrrc75aos2	inf	18049.500000	0.000000	0.013349	1.578436e-01	6.335292e-01
ENSMUSG00000044957.3	Pp2d1	inf	18145.000000	0.000000	0.002455	3.198509e-01	6.335292e-01
ENSMUSG00000044966.4	Fbxo48	-inf	18336.000000	0.010616	0.000000	3.198509e-01	6.335292e-01
ENSMUSG00000105674.1	Gm42437	inf	18145.000000	0.000000	0.009608	3.198509e-01	6.335292e-01
ENSMUSG00000044982.6	Sft2d3	-0.775640	19543.500000	0.167103	0.097610	3.944663e-02	6.335292e-01
ENSMUSG00000044937.14	Ttc41	-0.897197	18811.500000	0.064728	0.034755	1.498700e-01	6.335292e-01
ENSMUSG00000085795.8	Zfp703	inf	18145.000000	0.000000	0.004434	3.198509e-01	6.335292e-01
ENSMUSG00000045100.11	Slc25a26	-0.983124	18994.000000	0.158131	0.079996	1.841391e-01	6.335292e-01
ENSMUSG00000105686.1	Gm43252	inf	18145.000000	0.000000	0.004348	3.198509e-01	6.335292e-01
ENSMUSG00000045268.13	Zfp691	-2.796987	18433.000000	0.023049	0.003316	3.128791e-01	6.335292e-01
ENSMUSG00000045273.8	Cenph	inf	18049.500000	0.000000	0.009608	1.578436e-01	6.335292e-01
ENSMUSG00000085788.1	4930470G03Rik	-0.654059	19220.000000	0.203281	0.129183	1.151185e-01	6.335292e-01
ENSMUSG00000045288.10	Ush1g	-inf	18336.000000	0.005168	0.000000	3.198509e-01	6.335292e-01
ENSMUSG00000053158.10	Fes	inf	18145.000000	0.000000	0.006262	3.198509e-01	6.335292e-01
ENSMUSG00000045294.11	Insig1	0.265926	17346.500000	0.147617	0.177495	1.716511e-01	6.335292e-01
ENSMUSG00000053153.14	Spag16	1.218092	17846.500000	0.029817	0.069366	2.934046e-01	6.335292e-01
ENSMUSG00000053173.12	Rpl18-ps2	-inf	18336.000000	0.006111	0.000000	3.198509e-01	6.335292e-01
ENSMUSG00000045318.6	Adra2c	inf	18145.000000	0.000000	0.006088	3.198509e-01	6.335292e-01
ENSMUSG00000045327.7	6330549D23Rik	-2.982860	18719.000000	0.034509	0.004365	5.655049e-02	6.335292e-01
ENSMUSG00000045331.3	2310079G19Rik	inf	18145.000000	0.000000	0.004826	3.198509e-01	6.335292e-01
ENSMUSG00000086881.1	Gm13594	inf	18049.500000	0.000000	0.010507	1.578436e-01	6.335292e-01
ENSMUSG00000105704.1	Gm43055	inf	18145.000000	0.000000	0.004507	3.198509e-01	6.335292e-01
ENSMUSG00000053119.11	Chmp3	-0.866355	19004.000000	0.220063	0.120711	2.235919e-01	6.335292e-01
ENSMUSG00000053117.10	E330013P04Rik	-inf	18336.000000	0.005575	0.000000	3.198509e-01	6.335292e-01
ENSMUSG00000053113.3	Socs3	inf	18049.500000	0.000000	0.010979	1.578436e-01	6.335292e-01
ENSMUSG00000045319.13	Proser2	-inf	18336.000000	0.005389	0.000000	3.198509e-01	6.335292e-01
ENSMUSG00000045102.11	Poln	0.759671	17955.000000	0.016205	0.027437	2.555880e-01	6.335292e-01
ENSMUSG00000045248.5	Med26	-1.298054	19017.500000	0.098988	0.040256	8.708162e-02	6.335292e-01
ENSMUSG00000085786.1	Gm15987	-0.547580	18430.000000	0.011428	0.007819	3.205002e-01	6.335292e-01
ENSMUSG00000045107.4	Saysd1	-0.999543	19099.000000	0.102408	0.051220	7.351416e-02	6.335292e-01
ENSMUSG00000106741.3	4930513D17Rik	3.374264	17760.000000	0.002902	0.030094	5.552475e-02	6.335292e-01
ENSMUSG00000053226.6	Dand5	1.283343	18050.000000	0.006897	0.016789	3.179464e-01	6.335292e-01
ENSMUSG00000045136.5	Tubb2b	-1.105303	18531.000000	0.029790	0.013846	3.063466e-01	6.335292e-01
ENSMUSG00000045140.8	Pigw	1.280603	18051.000000	0.005867	0.014253	3.205002e-01	6.335292e-01
ENSMUSG00000106737.1	Gm42962	-inf	18336.000000	0.005452	0.000000	3.198509e-01	6.335292e-01
ENSMUSG00000085782.2	Gm15624	inf	18145.000000	0.000000	0.003194	3.198509e-01	6.335292e-01
ENSMUSG00000053175.17	Bcl3	inf	18145.000000	0.000000	0.007062	3.198509e-01	6.335292e-01
ENSMUSG00000106735.1	A330058E17Rik	inf	18145.000000	0.000000	0.007191	3.198509e-01	6.335292e-01
ENSMUSG00000106733.1	Gm36186	-inf	18336.000000	0.005619	0.000000	3.198509e-01	6.335292e-01
ENSMUSG00000045201.5	Lrrc3b	-1.741860	18431.000000	0.015312	0.004578	3.179464e-01	6.335292e-01
ENSMUSG00000053199.13	Arhgap20	2.098279	17954.000000	0.007418	0.031764	1.781902e-01	6.335292e-01
ENSMUSG00000045211.4	Nudt18	-inf	18622.500000	0.028941	0.000000	4.493548e-02	6.335292e-01
ENSMUSG00000045215.16	Asxl3	0.514963	16429.000000	0.430773	0.615556	4.736755e-02	6.335292e-01
ENSMUSG00000053198.13	Prx	-inf	18336.000000	0.005523	0.000000	3.198509e-01	6.335292e-01
ENSMUSG00000053192.9	Mllt11	0.567900	17668.000000	0.074563	0.110530	2.407332e-01	6.335292e-01
ENSMUSG00000106734.3	Gm20559	inf	17954.000000	0.000000	0.012871	8.299474e-02	6.335292e-01
ENSMUSG00000054252.17	Fgfr3	inf	18145.000000	0.000000	0.004923	3.198509e-01	6.335292e-01
ENSMUSG00000054256.11	Msi1	inf	18145.000000	0.000000	0.013216	3.198509e-01	6.335292e-01
ENSMUSG00000085665.1	Gm12059	inf	18145.000000	0.000000	0.006514	3.198509e-01	6.335292e-01
ENSMUSG00000105509.1	C130013H08Rik	-inf	18336.000000	0.007176	0.000000	3.198509e-01	6.335292e-01
ENSMUSG00000042472.10	Zfp410	-0.251300	19107.000000	0.134685	0.113154	1.352424e-01	6.335292e-01
ENSMUSG00000042476.12	Abcb4	-inf	18336.000000	0.004862	0.000000	3.198509e-01	6.335292e-01
ENSMUSG00000087252.1	Gm14379	-inf	18336.000000	0.009166	0.000000	3.198509e-01	6.335292e-01
ENSMUSG00000042485.6	Mustn1	inf	18145.000000	0.000000	0.007288	3.198509e-01	6.335292e-01
ENSMUSG00000042489.15	Clspn	-inf	18431.500000	0.010829	0.000000	1.578436e-01	6.335292e-01
ENSMUSG00000087250.2	Usp46os1	1.645963	17856.500000	0.012686	0.039703	1.518903e-01	6.335292e-01
ENSMUSG00000042451.12	Mybph	-2.191146	18433.000000	0.021834	0.004781	3.128791e-01	6.335292e-01
ENSMUSG00000042500.11	Ago4	-0.716899	18704.000000	0.071848	0.043712	2.547049e-01	6.335292e-01
ENSMUSG00000042505.6	Sdhaf3	-0.917992	18819.500000	0.083408	0.044144	1.842309e-01	6.335292e-01
ENSMUSG00000042506.15	Usp22	-0.562408	19230.000000	0.244197	0.165363	1.767537e-01	6.335292e-01
ENSMUSG00000042507.14	Elmsan1	0.758469	17383.500000	0.121875	0.206175	1.829841e-01	6.335292e-01
ENSMUSG00000042510.7	AA986860	1.630867	18050.000000	0.006448	0.019969	3.179464e-01	6.335292e-01
ENSMUSG00000087248.7	Gm16120	-inf	18336.000000	0.006562	0.000000	3.198509e-01	6.335292e-01
ENSMUSG00000042520.16	Ubap2l	-0.595553	20082.500000	0.503985	0.333533	4.020423e-02	6.335292e-01
ENSMUSG00000042523.12	Dnal1	0.540781	17472.500000	0.105799	0.153912	1.994464e-01	6.335292e-01
ENSMUSG00000042501.12	Cpa6	0.241322	16644.000000	0.638314	0.754535	1.095498e-01	6.335292e-01
ENSMUSG00000042529.14	Kcnj12	inf	18049.500000	0.000000	0.009258	1.578436e-01	6.335292e-01
ENSMUSG00000042448.5	Hoxd1	-inf	18336.000000	0.003024	0.000000	3.198509e-01	6.335292e-01
ENSMUSG00000055015.5	Gm9961	1.532075	17952.000000	0.012666	0.036629	2.506185e-01	6.335292e-01
ENSMUSG00000042348.9	Arl15	0.114798	17316.000000	0.318312	0.344676	2.017260e-01	6.335292e-01
ENSMUSG00000055053.17	Nfic	-0.838205	19223.000000	0.147142	0.082302	8.679523e-02	6.335292e-01
ENSMUSG00000055048.7	Gm9962	inf	18145.000000	0.000000	0.005425	3.198509e-01	6.335292e-01
ENSMUSG00000042353.9	Frem3	inf	18145.000000	0.000000	0.007516	3.198509e-01	6.335292e-01
ENSMUSG00000042359.18	Osbpl6	1.163343	17571.000000	0.051747	0.115901	1.481007e-01	6.335292e-01
ENSMUSG00000042360.12	4930433N12Rik	inf	17954.000000	0.000000	0.017570	8.299474e-02	6.335292e-01
ENSMUSG00000055044.12	Pdlim1	-0.475096	19083.000000	0.180824	0.130088	1.714418e-01	6.335292e-01
ENSMUSG00000042446.16	Zmym4	-0.150914	19619.500000	0.643783	0.579842	1.423252e-01	6.335292e-01
ENSMUSG00000042369.8	Rbm45	-0.135274	18700.000000	0.064914	0.059104	2.588321e-01	6.335292e-01
ENSMUSG00000087259.7	2610035D17Rik	0.306691	16328.500000	1.401334	1.733264	7.215160e-02	6.335292e-01
ENSMUSG00000042388.14	Dlgap3	-inf	18336.000000	0.004217	0.000000	3.198509e-01	6.335292e-01
ENSMUSG00000042396.9	Rbm7	-0.875412	18904.000000	0.075707	0.041268	1.198197e-01	6.335292e-01
ENSMUSG00000042408.13	Zmym6	-0.637718	19499.500000	0.261251	0.167913	8.739408e-02	6.335292e-01
ENSMUSG00000042410.15	Agps	-0.272285	19485.500000	0.388908	0.322019	1.490786e-01	6.335292e-01
ENSMUSG00000087258.1	Gm15461	-1.861873	18530.000000	0.033743	0.009283	2.489771e-01	6.335292e-01
ENSMUSG00000042425.18	Frmpd3	-inf	18336.000000	0.004342	0.000000	3.198509e-01	6.335292e-01
ENSMUSG00000042371.12	Slc5a10	-inf	18336.000000	0.004665	0.000000	3.198509e-01	6.335292e-01
ENSMUSG00000105504.4	Gbp5	inf	18145.000000	0.000000	0.017102	3.198509e-01	6.335292e-01
ENSMUSG00000042535.8	Gtpbp1	0.931150	17478.000000	0.046947	0.089518	1.057711e-01	6.335292e-01
ENSMUSG00000042549.10	Map2k3os	-inf	18527.000000	0.016445	0.000000	8.299474e-02	6.335292e-01
ENSMUSG00000054901.5	Arhgef33	inf	18145.000000	0.000000	0.003595	3.198509e-01	6.335292e-01
ENSMUSG00000042670.5	Immp1l	-0.157780	19823.500000	0.704923	0.631895	1.029871e-01	6.335292e-01
ENSMUSG00000054894.5	Atp5s	-1.053334	18729.000000	0.118602	0.057149	2.726605e-01	6.335292e-01
ENSMUSG00000042682.8	Selk	-0.293208	19275.000000	0.537204	0.438405	2.529334e-01	6.335292e-01
ENSMUSG00000042684.8	Npl	inf	18145.000000	0.000000	0.008629	3.198509e-01	6.335292e-01
ENSMUSG00000042686.5	Jph1	-0.360758	19784.500000	0.886449	0.690327	1.212462e-01	6.335292e-01
ENSMUSG00000042694.17	Obfc1	0.758156	17741.000000	0.061324	0.103718	2.806950e-01	6.335292e-01
ENSMUSG00000042644.8	Itpr3	inf	18145.000000	0.000000	0.003866	3.198509e-01	6.335292e-01
ENSMUSG00000054893.15	Zfp667	1.377253	17954.000000	0.011732	0.030476	2.539239e-01	6.335292e-01
ENSMUSG00000087240.1	Gm15976	inf	18145.000000	0.000000	0.005425	3.198509e-01	6.335292e-01
ENSMUSG00000042708.12	Shcbp1l	1.414912	17478.000000	0.031064	0.082830	5.443569e-02	6.335292e-01
ENSMUSG00000042712.10	Wbp5	0.590994	17767.000000	0.032092	0.048339	1.628464e-01	6.335292e-01
ENSMUSG00000042724.7	Map3k9	inf	18049.500000	0.000000	0.008037	1.578436e-01	6.335292e-01
ENSMUSG00000042726.14	Trafd1	0.355683	17439.000000	0.226948	0.290400	2.844371e-01	6.335292e-01
ENSMUSG00000095847.1	Gm5451	-inf	18336.000000	0.009166	0.000000	3.198509e-01	6.335292e-01
ENSMUSG00000085609.1	1700016P03Rik	-inf	18336.000000	0.006553	0.000000	3.198509e-01	6.335292e-01
ENSMUSG00000042705.8	Commd10	-0.574597	19238.000000	0.278765	0.187183	1.683545e-01	6.335292e-01
ENSMUSG00000085601.7	Gm4969	-inf	18431.500000	0.013371	0.000000	1.578436e-01	6.335292e-01
ENSMUSG00000042641.18	Rgsl1	inf	18049.500000	0.000000	0.012939	1.578436e-01	6.335292e-01
ENSMUSG00000042632.16	Pla2g6	0.760238	17657.000000	0.047615	0.080649	1.989233e-01	6.335292e-01
ENSMUSG00000042558.16	Adprhl2	-0.883417	19098.000000	0.095163	0.051586	7.385033e-02	6.335292e-01
ENSMUSG00000042567.19	Nek10	-inf	18336.000000	0.005158	0.000000	3.198509e-01	6.335292e-01
ENSMUSG00000042570.14	Mier2	-1.202907	18430.000000	0.013152	0.005713	3.205002e-01	6.335292e-01
ENSMUSG00000042589.18	Cux2	0.560946	17019.000000	0.149651	0.220770	7.196339e-02	6.335292e-01
ENSMUSG00000042594.16	Sh2b3	-0.640709	18430.000000	0.013770	0.008832	3.205002e-01	6.335292e-01
ENSMUSG00000042595.7	Fam199x	-1.005820	18624.000000	0.049948	0.024873	2.755550e-01	6.335292e-01
ENSMUSG00000087242.2	C78197	inf	18049.500000	0.000000	0.013932	1.578436e-01	6.335292e-01
ENSMUSG00000042638.14	Gucy2c	-inf	18431.500000	0.009430	0.000000	1.578436e-01	6.335292e-01
ENSMUSG00000042599.8	Kdm7a	0.749876	17151.000000	0.119363	0.200726	7.693295e-02	6.335292e-01
ENSMUSG00000042607.15	Asb4	inf	18145.000000	0.000000	0.004923	3.198509e-01	6.335292e-01
ENSMUSG00000042608.15	Stk40	-1.542863	18815.500000	0.056675	0.019451	1.019362e-01	6.335292e-01
ENSMUSG00000042616.7	Oscp1	1.371609	17951.000000	0.015316	0.039632	3.080175e-01	6.335292e-01
ENSMUSG00000042622.13	Maff	-inf	18336.000000	0.004262	0.000000	3.198509e-01	6.335292e-01
ENSMUSG00000042625.16	Safb2	-0.397044	19156.000000	0.224071	0.170163	2.061530e-01	6.335292e-01
ENSMUSG00000042626.13	Shc1	-1.022646	18623.500000	0.044473	0.021890	2.407657e-01	6.335292e-01
ENSMUSG00000085604.1	Dhx58os	inf	17954.000000	0.000000	0.012996	8.299474e-02	6.335292e-01
ENSMUSG00000054909.11	Wbscr25	inf	18145.000000	0.000000	0.005482	3.198509e-01	6.335292e-01
ENSMUSG00000054874.12	Pcnx3	-1.018380	18803.000000	0.042354	0.020909	8.478421e-02	6.335292e-01
ENSMUSG00000042340.6	Ctf1	-inf	18336.000000	0.002658	0.000000	3.198509e-01	6.335292e-01
ENSMUSG00000042331.13	Specc1	0.260685	16739.000000	1.239540	1.485027	1.552143e-01	6.335292e-01
ENSMUSG00000042050.7	Wdr60	0.556450	17289.000000	0.161727	0.237843	1.610768e-01	6.335292e-01
ENSMUSG00000042064.13	Myo3b	inf	18145.000000	0.000000	0.004375	3.198509e-01	6.335292e-01
ENSMUSG00000042078.14	Svop	-inf	18336.000000	0.005801	0.000000	3.198509e-01	6.335292e-01
ENSMUSG00000042082.6	Arsb	0.272832	17200.000000	0.204047	0.246525	1.507402e-01	6.335292e-01
ENSMUSG00000055216.3	9430025C20Rik	inf	18145.000000	0.000000	0.005296	3.198509e-01	6.335292e-01
ENSMUSG00000087300.1	Gm16725	-inf	18336.000000	0.007601	0.000000	3.198509e-01	6.335292e-01
ENSMUSG00000042097.17	Zfp239	-0.445908	19365.000000	0.253803	0.186322	1.138096e-01	6.335292e-01
ENSMUSG00000042042.14	Csgalnact2	0.881181	17576.000000	0.045245	0.083337	1.355472e-01	6.335292e-01
ENSMUSG00000042102.6	Dmgdh	inf	18145.000000	0.000000	0.002455	3.198509e-01	6.335292e-01
ENSMUSG00000042116.3	Vwa1	inf	18049.500000	0.000000	0.008053	1.578436e-01	6.335292e-01
ENSMUSG00000087299.1	Gm12953	inf	18145.000000	0.000000	0.009340	3.198509e-01	6.335292e-01
ENSMUSG00000042121.16	Ssh1	-0.509735	18802.000000	0.103052	0.072378	2.792165e-01	6.335292e-01
ENSMUSG00000055202.10	Zfp811	inf	17954.000000	0.000000	0.025805	8.299474e-02	6.335292e-01
ENSMUSG00000042129.8	Rassf4	0.864000	17476.500000	0.052055	0.094745	1.173680e-01	6.335292e-01
ENSMUSG00000042133.16	Ppig	-0.228821	19401.500000	0.384516	0.328120	1.611373e-01	6.335292e-01
ENSMUSG00000055200.7	Sertad3	-1.312430	18620.500000	0.033367	0.013435	1.562080e-01	6.335292e-01
ENSMUSG00000042111.9	Ccdc115	-3.670157	18625.000000	0.021319	0.001675	9.846236e-02	6.335292e-01
ENSMUSG00000042148.8	Cox10	-0.957738	18820.000000	0.090960	0.046832	1.644853e-01	6.335292e-01
ENSMUSG00000055239.10	Kcmf1	0.331130	17253.000000	0.357868	0.450197	2.554331e-01	6.335292e-01
ENSMUSG00000042015.16	Wdr41	-0.777206	19565.000000	0.246679	0.143936	4.609961e-02	6.335292e-01
ENSMUSG00000087312.1	Gm13833	inf	18145.000000	0.000000	0.004859	3.198509e-01	6.335292e-01
ENSMUSG00000041907.9	Gpr45	inf	18145.000000	0.000000	0.003527	3.198509e-01	6.335292e-01
ENSMUSG00000041911.3	Dlx1	inf	18145.000000	0.000000	0.005570	3.198509e-01	6.335292e-01
ENSMUSG00000041921.16	Metap1d	-0.277062	19225.000000	0.548817	0.452922	2.889142e-01	6.335292e-01
ENSMUSG00000041923.15	Nol4	-1.323671	18620.500000	0.035612	0.014228	1.562080e-01	6.335292e-01
ENSMUSG00000041926.15	Rnpep	-0.330315	19267.000000	0.197595	0.157160	1.277919e-01	6.335292e-01
ENSMUSG00000041939.14	Mvk	-0.899403	18624.500000	0.057067	0.030594	3.058442e-01	6.335292e-01
ENSMUSG00000042035.11	Igsf3	inf	17858.500000	0.000000	0.023350	4.493548e-02	6.335292e-01
ENSMUSG00000055296.14	Tmem245	-0.202679	19494.000000	0.465544	0.404528	1.512497e-01	6.335292e-01
ENSMUSG00000041966.18	Dcaf17	0.521560	16873.000000	0.341451	0.490156	1.195640e-01	6.335292e-01
ENSMUSG00000041986.15	Elmod1	-1.591605	18726.000000	0.051580	0.017114	1.524396e-01	6.335292e-01
ENSMUSG00000087306.7	A230004M16Rik	inf	18145.000000	0.000000	0.003093	3.198509e-01	6.335292e-01
ENSMUSG00000041995.7	Zbed3	0.601578	18051.000000	0.010223	0.015513	3.205002e-01	6.335292e-01
ENSMUSG00000055254.14	Ntrk2	0.552750	17113.500000	0.101666	0.149132	3.943222e-02	6.335292e-01
ENSMUSG00000042002.11	Foxn4	-inf	18336.000000	0.004196	0.000000	3.198509e-01	6.335292e-01
ENSMUSG00000042010.16	Acacb	inf	18049.500000	0.000000	0.012233	1.578436e-01	6.335292e-01
ENSMUSG00000041959.14	S100a10	1.634774	17956.000000	0.007106	0.022068	1.812444e-01	6.335292e-01
ENSMUSG00000042333.14	Tnfrsf14	inf	18145.000000	0.000000	0.003471	3.198509e-01	6.335292e-01
ENSMUSG00000085563.2	2210411M09Rik	-1.081528	18903.000000	0.069756	0.032962	8.596006e-02	6.335292e-01
ENSMUSG00000042178.6	Armc5	-1.655216	18716.000000	0.039766	0.012625	9.384223e-02	6.335292e-01
ENSMUSG00000085576.2	Dpy19l2	inf	18145.000000	0.000000	0.003527	3.198509e-01	6.335292e-01
ENSMUSG00000055116.8	Arntl	0.820830	17671.000000	0.040418	0.071396	1.286911e-01	6.335292e-01
ENSMUSG00000055110.8	A630012P03Rik	-inf	18336.000000	0.006553	0.000000	3.198509e-01	6.335292e-01
ENSMUSG00000094752.1	Vmn2r-ps129	-inf	18336.000000	0.005590	0.000000	3.198509e-01	6.335292e-01
ENSMUSG00000085581.1	Gm12786	-inf	18336.000000	0.007017	0.000000	3.198509e-01	6.335292e-01
ENSMUSG00000107182.1	Gm43268	-2.411582	18528.000000	0.023787	0.004471	1.766776e-01	6.335292e-01
ENSMUSG00000055069.3	Rab39	-inf	18336.000000	0.009418	0.000000	3.198509e-01	6.335292e-01
ENSMUSG00000055128.14	Cgrrf1	0.217254	17595.000000	0.062808	0.073015	1.302037e-01	6.335292e-01
ENSMUSG00000042279.13	H1foo	inf	18145.000000	0.000000	0.004935	3.198509e-01	6.335292e-01
ENSMUSG00000042286.13	Stab1	-inf	18336.000000	0.005695	0.000000	3.198509e-01	6.335292e-01
ENSMUSG00000042298.18	Ttc19	-0.258143	19049.500000	0.316791	0.264889	3.177720e-01	6.335292e-01
ENSMUSG00000042303.16	Sgsm3	-1.172815	18531.000000	0.043151	0.019140	3.063466e-01	6.335292e-01
ENSMUSG00000042305.12	Tmem183a	-0.699577	18725.000000	0.076321	0.046995	2.766107e-01	6.335292e-01
ENSMUSG00000042312.9	S100a13	-0.327130	18707.000000	0.080087	0.063839	2.948675e-01	6.335292e-01
ENSMUSG00000042320.16	Prox2	-1.136794	18803.000000	0.039859	0.018127	8.478421e-02	6.335292e-01
ENSMUSG00000042328.13	Hps4	-1.057890	19137.000000	0.128277	0.061616	8.835327e-02	6.335292e-01
ENSMUSG00000042282.4	Gucy2f	-inf	18336.000000	0.003723	0.000000	3.198509e-01	6.335292e-01
ENSMUSG00000087295.1	Gm11193	-inf	18336.000000	0.002658	0.000000	3.198509e-01	6.335292e-01
ENSMUSG00000055137.6	Sugct	-0.757931	19286.000000	0.175140	0.103568	4.084090e-02	6.335292e-01
ENSMUSG00000055150.15	Zfp78	-inf	18431.500000	0.006766	0.000000	1.578436e-01	6.335292e-01
ENSMUSG00000085564.1	Gm12198	-inf	18336.000000	0.005025	0.000000	3.198509e-01	6.335292e-01
ENSMUSG00000085568.7	Gm14858	-0.720467	19238.000000	0.122671	0.074449	6.485736e-02	6.335292e-01
ENSMUSG00000087292.1	Gm13832	1.234549	17956.000000	0.007311	0.017202	1.812444e-01	6.335292e-01
ENSMUSG00000042190.12	Cmklr1	-inf	18336.000000	0.007017	0.000000	3.198509e-01	6.335292e-01
ENSMUSG00000042195.8	Slc35f2	1.534095	17844.000000	0.018850	0.054592	2.595866e-01	6.335292e-01
ENSMUSG00000055184.4	Fam72a	-1.709088	18432.000000	0.014557	0.004452	3.154061e-01	6.335292e-01
ENSMUSG00000087291.1	Gm11946	1.222464	18050.000000	0.004108	0.009585	3.179464e-01	6.335292e-01
ENSMUSG00000107194.1	Gm43173	-inf	18336.000000	0.005389	0.000000	3.198509e-01	6.335292e-01
ENSMUSG00000042207.17	Kdm5b	0.240178	17184.500000	0.294216	0.347510	1.921451e-01	6.335292e-01
ENSMUSG00000055172.10	C1ra	inf	18049.500000	0.000000	0.011411	1.578436e-01	6.335292e-01
ENSMUSG00000042213.15	Zfand4	-1.245272	19130.000000	0.127706	0.053870	7.281207e-02	6.335292e-01
ENSMUSG00000042215.8	Bag2	-0.063659	18051.000000	0.014351	0.013731	3.205002e-01	6.335292e-01
ENSMUSG00000085572.1	Gm16234	-inf	18431.500000	0.010740	0.000000	1.578436e-01	6.335292e-01
ENSMUSG00000042225.3	Ammecr1	1.033094	17266.000000	0.098089	0.200731	1.034479e-01	6.335292e-01
ENSMUSG00000042229.9	Rabif	0.620845	17582.000000	0.040697	0.062583	8.787237e-02	6.335292e-01
ENSMUSG00000055159.7	4930583K01Rik	inf	18145.000000	0.000000	0.003934	3.198509e-01	6.335292e-01
ENSMUSG00000042210.16	Abhd14a	1.365439	17846.000000	0.022537	0.058068	2.620007e-01	6.335292e-01
ENSMUSG00000045917.17	6330416G13Rik	1.558307	17647.500000	0.027957	0.082337	1.347786e-01	6.335292e-01
ENSMUSG00000042751.14	Nmnat2	1.092091	17475.000000	0.045669	0.097358	7.910265e-02	6.335292e-01
ENSMUSG00000042763.9	Maneal	-1.714716	18715.000000	0.026681	0.008129	5.864933e-02	6.335292e-01
ENSMUSG00000054477.15	Kcnn2	2.073502	17761.000000	0.008540	0.035945	9.110866e-02	6.335292e-01
ENSMUSG00000087146.1	Gm15205	inf	18145.000000	0.000000	0.004954	3.198509e-01	6.335292e-01
ENSMUSG00000043460.6	Elfn2	inf	18049.500000	0.000000	0.018924	1.578436e-01	6.335292e-01
ENSMUSG00000043461.13	Sptssb	-inf	18431.500000	0.011165	0.000000	1.578436e-01	6.335292e-01
ENSMUSG00000043463.6	Rab9b	-inf	18336.000000	0.003024	0.000000	3.198509e-01	6.335292e-01
ENSMUSG00000054455.4	Vapb	0.499195	17580.000000	0.080806	0.114213	2.332975e-01	6.335292e-01
ENSMUSG00000043483.3	Gm6863	inf	18049.500000	0.000000	0.009676	1.578436e-01	6.335292e-01
ENSMUSG00000043445.6	Pgp	-0.463225	19449.500000	0.305782	0.221803	1.222694e-01	6.335292e-01
ENSMUSG00000043488.5	Frmd8os	-inf	18431.500000	0.009406	0.000000	1.578436e-01	6.335292e-01
ENSMUSG00000087140.1	Gm11376	inf	18049.500000	0.000000	0.009864	1.578436e-01	6.335292e-01
ENSMUSG00000043518.7	Rai2	-inf	18336.000000	0.007418	0.000000	3.198509e-01	6.335292e-01
ENSMUSG00000085642.8	3110053B16Rik	inf	18145.000000	0.000000	0.007062	3.198509e-01	6.335292e-01
ENSMUSG00000043531.16	Sorcs1	0.241159	16377.000000	3.362066	3.973766	8.388543e-02	6.335292e-01
ENSMUSG00000085643.1	Gm12519	inf	18049.500000	0.000000	0.011963	1.578436e-01	6.335292e-01
ENSMUSG00000043542.12	Zc2hc1a	-0.738266	18827.500000	0.140461	0.084201	2.711364e-01	6.335292e-01
ENSMUSG00000054426.11	A930005H10Rik	-1.304977	18919.000000	0.097430	0.039433	1.116718e-01	6.335292e-01
ENSMUSG00000087141.1	Plcxd2	1.876438	17955.000000	0.005916	0.021722	1.797125e-01	6.335292e-01
ENSMUSG00000043572.7	Pars2	-1.844089	18526.000000	0.018363	0.005115	1.797125e-01	6.335292e-01
ENSMUSG00000043441.5	Gpr149	inf	18145.000000	0.000000	0.003471	3.198509e-01	6.335292e-01
ENSMUSG00000054493.2	Gm9947	inf	18145.000000	0.000000	0.006514	3.198509e-01	6.335292e-01
ENSMUSG00000087166.9	L1td1	-inf	18336.000000	0.003419	0.000000	3.198509e-01	6.335292e-01
ENSMUSG00000105552.1	Gm19710	-0.391809	19329.000000	0.335967	0.256065	1.622248e-01	6.335292e-01
ENSMUSG00000085636.1	Gm11769	inf	18145.000000	0.000000	0.004426	3.198509e-01	6.335292e-01
ENSMUSG00000043336.14	Filip1l	-0.288503	18846.000000	0.157640	0.129068	2.966930e-01	6.335292e-01
ENSMUSG00000043340.3	6530409C15Rik	-0.405004	19313.500000	0.387631	0.292752	1.985731e-01	6.335292e-01
ENSMUSG00000087159.7	Gm15246	-0.978997	18734.000000	0.084829	0.043036	2.677774e-01	6.335292e-01
ENSMUSG00000087157.1	Sox5os2	inf	18145.000000	0.000000	0.006903	3.198509e-01	6.335292e-01
ENSMUSG00000085640.1	Gm14064	-inf	18336.000000	0.009166	0.000000	3.198509e-01	6.335292e-01
ENSMUSG00000085637.2	1700048M11Rik	inf	18145.000000	0.000000	0.001675	3.198509e-01	6.335292e-01
ENSMUSG00000043410.16	Hfm1	inf	18049.500000	0.000000	0.013938	1.578436e-01	6.335292e-01
ENSMUSG00000043411.15	Usp48	-0.384880	19246.000000	0.411872	0.315429	2.482915e-01	6.335292e-01
ENSMUSG00000043415.5	Otud1	-inf	18527.000000	0.010347	0.000000	8.299474e-02	6.335292e-01
ENSMUSG00000087151.1	Gm14022	inf	18049.500000	0.000000	0.007695	1.578436e-01	6.335292e-01
ENSMUSG00000043419.10	Chd3os	0.573136	17571.000000	0.103609	0.154145	2.154006e-01	6.335292e-01
ENSMUSG00000054499.9	Dedd2	-1.183537	18624.500000	0.043742	0.019258	2.395381e-01	6.335292e-01
ENSMUSG00000043424.10	Eif3j2	-inf	18336.000000	0.005374	0.000000	3.198509e-01	6.335292e-01
ENSMUSG00000043384.15	Gprasp1	-0.294847	19175.000000	0.426518	0.347680	2.788884e-01	6.335292e-01
ENSMUSG00000043301.15	Kcnj6	-2.339676	18717.000000	0.036148	0.007141	5.759196e-02	6.335292e-01
ENSMUSG00000043587.15	Pxylp1	-1.030550	19097.000000	0.096730	0.047352	5.433339e-02	6.335292e-01
ENSMUSG00000087128.7	Gm12655	1.716015	17761.000000	0.019474	0.063977	1.254430e-01	6.335292e-01
ENSMUSG00000087115.7	Pcsk2os2	-inf	18336.000000	0.004609	0.000000	3.198509e-01	6.335292e-01
ENSMUSG00000085655.5	Gm15952	-0.270538	19019.000000	0.250517	0.207682	2.707259e-01	6.335292e-01
ENSMUSG00000043789.7	Vwce	-inf	18336.000000	0.005025	0.000000	3.198509e-01	6.335292e-01
ENSMUSG00000043794.8	D830025C05Rik	2.645342	17857.000000	0.004262	0.026667	9.934216e-02	6.335292e-01
ENSMUSG00000085658.1	Gm15704	-inf	18336.000000	0.004196	0.000000	3.198509e-01	6.335292e-01
ENSMUSG00000043801.6	Oaz1-ps	-inf	18336.000000	0.008837	0.000000	3.198509e-01	6.335292e-01
ENSMUSG00000054321.6	Taf4b	-inf	18527.000000	0.025373	0.000000	8.299474e-02	6.335292e-01
ENSMUSG00000043773.4	1700048O20Rik	inf	18145.000000	0.000000	0.005419	3.198509e-01	6.335292e-01
ENSMUSG00000106997.1	Trmt44	-inf	18336.000000	0.006111	0.000000	3.198509e-01	6.335292e-01
ENSMUSG00000043831.12	Lysmd4	-0.465448	19275.500000	0.383744	0.277925	2.047210e-01	6.335292e-01
ENSMUSG00000106994.1	Gm10829	inf	18145.000000	0.000000	0.007141	3.198509e-01	6.335292e-01
ENSMUSG00000054302.15	Eapp	0.381856	17572.000000	0.100239	0.130613	2.592520e-01	6.335292e-01
ENSMUSG00000043850.15	Clrn1	inf	18049.500000	0.000000	0.010438	1.578436e-01	6.335292e-01
ENSMUSG00000043857.16	Mgat5b	inf	17858.500000	0.000000	0.021275	4.493548e-02	6.335292e-01
ENSMUSG00000085664.1	Atxn7l1os2	2.182135	17953.000000	0.005905	0.026797	1.766776e-01	6.335292e-01
ENSMUSG00000087104.7	Tmem132cos	-inf	18336.000000	0.004817	0.000000	3.198509e-01	6.335292e-01
ENSMUSG00000054310.16	Obox1	-1.610020	18525.000000	0.020052	0.006569	1.812444e-01	6.335292e-01
ENSMUSG00000087132.7	A930001C03Rik	-inf	18336.000000	0.003396	0.000000	3.198509e-01	6.335292e-01
ENSMUSG00000107008.3	Gm2762	inf	18145.000000	0.000000	0.003127	3.198509e-01	6.335292e-01
ENSMUSG00000043753.2	Dmrta1	-inf	18336.000000	0.003024	0.000000	3.198509e-01	6.335292e-01
ENSMUSG00000054412.5	Gm4793	-inf	18527.000000	0.017381	0.000000	8.299474e-02	6.335292e-01
ENSMUSG00000054409.4	Tmem74	inf	18145.000000	0.000000	0.004314	3.198509e-01	6.335292e-01
ENSMUSG00000043644.4	0610009L18Rik	-inf	18622.500000	0.024591	0.000000	4.493548e-02	6.335292e-01
ENSMUSG00000043659.11	Npsr1	2.272430	17954.000000	0.004709	0.022751	1.781902e-01	6.335292e-01
ENSMUSG00000054391.11	4930517O19Rik	1.493381	18050.000000	0.005158	0.014521	3.179464e-01	6.335292e-01
ENSMUSG00000054387.13	Mdm4	-0.339035	19470.000000	0.610761	0.482849	2.016491e-01	6.335292e-01
ENSMUSG00000043668.13	Tox3	-1.367286	18531.000000	0.038205	0.014809	3.063466e-01	6.335292e-01
ENSMUSG00000043760.16	Pkhd1	inf	18145.000000	0.000000	0.006903	3.198509e-01	6.335292e-01
ENSMUSG00000043671.14	Dpy19l3	inf	18145.000000	0.000000	0.004517	3.198509e-01	6.335292e-01
ENSMUSG00000054383.2	Pnma1	-inf	18336.000000	0.005715	0.000000	3.198509e-01	6.335292e-01
ENSMUSG00000087120.1	Gm12279	-2.426767	18528.000000	0.018105	0.003367	1.766776e-01	6.335292e-01
ENSMUSG00000043702.9	Pde12	1.898944	18049.000000	0.003922	0.014626	3.154061e-01	6.335292e-01
ENSMUSG00000043716.13	Rpl7	-0.398855	19535.500000	0.216610	0.164290	4.766015e-02	6.335292e-01
ENSMUSG00000043719.14	Col6a6	inf	18145.000000	0.000000	0.005713	3.198509e-01	6.335292e-01
ENSMUSG00000087117.8	Gm11523	-inf	18336.000000	0.002608	0.000000	3.198509e-01	6.335292e-01
ENSMUSG00000043747.12	1520401A03Rik	inf	18145.000000	0.000000	0.006022	3.198509e-01	6.335292e-01
ENSMUSG00000107015.1	2900076G11Rik	-1.840107	18432.000000	0.010952	0.003059	3.154061e-01	6.335292e-01
ENSMUSG00000042757.15	Tmem108	0.523778	16723.000000	0.385413	0.554114	7.955421e-02	6.335292e-01
ENSMUSG00000054580.14	Pla2r1	inf	18145.000000	0.000000	0.003093	3.198509e-01	6.335292e-01
ENSMUSG00000043290.6	Zfp784	-1.863974	18717.000000	0.048660	0.013368	9.315275e-02	6.335292e-01
ENSMUSG00000087219.1	Gm13376	0.938460	18051.000000	0.009454	0.018118	3.205002e-01	6.335292e-01
ENSMUSG00000085612.1	Gm15868	inf	17954.000000	0.000000	0.017619	8.299474e-02	6.335292e-01
ENSMUSG00000085614.1	1700123M08Rik	-0.875824	18711.000000	0.049683	0.027074	1.655300e-01	6.335292e-01
ENSMUSG00000042895.5	Abra	-inf	18527.000000	0.009897	0.000000	8.299474e-02	6.335292e-01
ENSMUSG00000085615.2	A330035P11Rik	-inf	18336.000000	0.005323	0.000000	3.198509e-01	6.335292e-01
ENSMUSG00000087213.2	2810408I11Rik	inf	18145.000000	0.000000	0.003886	3.198509e-01	6.335292e-01
ENSMUSG00000042942.15	Greb1l	-1.640915	19014.000000	0.098651	0.031633	5.104298e-02	6.335292e-01
ENSMUSG00000042870.14	Tom1	-0.424944	19149.000000	0.307940	0.229375	2.367730e-01	6.335292e-01
ENSMUSG00000085620.1	G630018N14Rik	-inf	18336.000000	0.004961	0.000000	3.198509e-01	6.335292e-01
ENSMUSG00000042978.10	Sbk1	-1.247404	18625.000000	0.037925	0.015974	1.982080e-01	6.335292e-01
ENSMUSG00000085622.8	3110056K07Rik	-0.883587	19460.000000	0.166797	0.090407	3.952062e-02	6.335292e-01
ENSMUSG00000107103.1	Gm43164	-inf	18336.000000	0.005549	0.000000	3.198509e-01	6.335292e-01
ENSMUSG00000107102.1	Gm42726	0.921651	17759.000000	0.030977	0.058680	2.121687e-01	6.335292e-01
ENSMUSG00000054717.7	Hmgb2	inf	18049.500000	0.000000	0.016098	1.578436e-01	6.335292e-01
ENSMUSG00000054715.11	Zscan22	-1.185301	19087.000000	0.098941	0.043507	5.721163e-02	6.335292e-01
ENSMUSG00000054702.14	Ap1s3	-inf	18431.500000	0.010625	0.000000	1.578436e-01	6.335292e-01
ENSMUSG00000054733.9	Msra	0.615068	17268.000000	0.114187	0.174892	9.005431e-02	6.335292e-01
ENSMUSG00000087202.1	Gm15813	-1.085825	18810.000000	0.073028	0.034405	1.286911e-01	6.335292e-01
ENSMUSG00000087221.3	BC037032	-inf	18336.000000	0.007942	0.000000	3.198509e-01	6.335292e-01
ENSMUSG00000042857.2	Gm9776	inf	18049.500000	0.000000	0.008588	1.578436e-01	6.335292e-01
ENSMUSG00000054823.16	Whsc1l1	0.389716	16507.000000	0.755203	0.989418	9.174553e-02	6.335292e-01
ENSMUSG00000042788.12	Fam166b	inf	18049.500000	0.000000	0.008786	1.578436e-01	6.335292e-01
ENSMUSG00000042790.15	Rnf214	0.508989	17311.500000	0.154602	0.220007	1.801434e-01	6.335292e-01
ENSMUSG00000042793.13	Lgr6	inf	18145.000000	0.000000	0.005288	3.198509e-01	6.335292e-01
ENSMUSG00000107134.1	Gm42528	-inf	18336.000000	0.007418	0.000000	3.198509e-01	6.335292e-01
ENSMUSG00000042800.5	1700015E13Rik	-inf	18336.000000	0.005208	0.000000	3.198509e-01	6.335292e-01
ENSMUSG00000042804.13	Gpr153	-inf	18431.500000	0.007793	0.000000	1.578436e-01	6.335292e-01
ENSMUSG00000107121.1	1110006O24Rik	inf	18145.000000	0.000000	0.009340	3.198509e-01	6.335292e-01
ENSMUSG00000042808.7	Gpx2	-inf	18336.000000	0.007710	0.000000	3.198509e-01	6.335292e-01
ENSMUSG00000087231.7	E230016M11Rik	1.369721	17341.000000	0.055704	0.143950	6.964895e-02	6.335292e-01
ENSMUSG00000042817.15	Flt3	inf	18145.000000	0.000000	0.007141	3.198509e-01	6.335292e-01
ENSMUSG00000054793.8	Cadm4	-0.442380	19161.000000	0.270094	0.198768	2.189111e-01	6.335292e-01
ENSMUSG00000054792.15	Klhl18	0.802089	17257.000000	0.096623	0.168475	1.002982e-01	6.335292e-01
ENSMUSG00000054779.5	Fgf2os	-inf	18431.500000	0.010091	0.000000	1.578436e-01	6.335292e-01
ENSMUSG00000107123.1	Vmn2r-ps25	inf	18049.500000	0.000000	0.015008	1.578436e-01	6.335292e-01
ENSMUSG00000087222.1	E030042O20Rik	-inf	18336.000000	0.006313	0.000000	3.198509e-01	6.335292e-01
ENSMUSG00000087232.1	Gm14764	-1.173537	18725.000000	0.070180	0.031113	1.825519e-01	6.335292e-01
ENSMUSG00000094815.1	Gm22615	-3.156488	18718.000000	0.038007	0.004263	5.706925e-02	6.335292e-01
ENSMUSG00000043059.16	Zfp513	-1.381569	18717.000000	0.044320	0.017010	1.278275e-01	6.335292e-01
ENSMUSG00000054693.14	Adam10	-0.345941	20291.000000	0.828038	0.651496	3.932937e-02	6.335292e-01
ENSMUSG00000043165.7	Lor	-inf	18336.000000	0.006357	0.000000	3.198509e-01	6.335292e-01
ENSMUSG00000087178.7	A230056P14Rik	-0.336017	18971.000000	0.103202	0.081759	1.469667e-01	6.335292e-01
ENSMUSG00000043192.4	Gm1840	inf	18145.000000	0.000000	0.007314	3.198509e-01	6.335292e-01
ENSMUSG00000043207.10	Zmpste24	-1.018263	19337.000000	0.153590	0.075829	5.869557e-02	6.335292e-01
ENSMUSG00000054619.6	Mettl7a1	-0.255368	20160.500000	1.010759	0.846787	6.011718e-02	6.335292e-01
ENSMUSG00000054612.4	Mgmt	inf	17954.000000	0.000000	0.017885	8.299474e-02	6.335292e-01
ENSMUSG00000043241.14	Upf2	0.036872	17210.500000	0.369114	0.378670	2.235970e-01	6.335292e-01
ENSMUSG00000105545.1	4930599N24Rik	inf	18145.000000	0.000000	0.003194	3.198509e-01	6.335292e-01
ENSMUSG00000043243.15	Fam129c	-inf	18431.500000	0.012149	0.000000	1.578436e-01	6.335292e-01
ENSMUSG00000054611.16	Kdm2a	-0.246642	19581.000000	0.636568	0.536535	1.609158e-01	6.335292e-01
ENSMUSG00000043257.15	Pigv	-0.662765	18804.000000	0.061953	0.039134	1.764622e-01	6.335292e-01
ENSMUSG00000043263.13	Pyhin1	inf	18145.000000	0.000000	0.006619	3.198509e-01	6.335292e-01
ENSMUSG00000043279.9	Trim56	1.804691	17766.000000	0.008837	0.030872	5.864933e-02	6.335292e-01
ENSMUSG00000085632.1	Gm12381	inf	17954.000000	0.000000	0.013242	8.299474e-02	6.335292e-01
ENSMUSG00000085633.1	Bloc1s6os	-1.755557	18433.000000	0.018789	0.005565	3.128791e-01	6.335292e-01
ENSMUSG00000043289.12	Mei4	-1.743707	18622.500000	0.034964	0.010440	1.540376e-01	6.335292e-01
ENSMUSG00000043251.5	Exoc3l	inf	18145.000000	0.000000	0.003194	3.198509e-01	6.335292e-01
ENSMUSG00000087201.1	Gm15261	inf	18145.000000	0.000000	0.003550	3.198509e-01	6.335292e-01
ENSMUSG00000043157.7	Arl11	inf	18145.000000	0.000000	0.004359	3.198509e-01	6.335292e-01
ENSMUSG00000043153.5	Ispd	-0.344280	20006.000000	0.835521	0.658141	6.761688e-02	6.335292e-01
ENSMUSG00000043065.12	Spice1	-1.698194	19028.000000	0.101706	0.031343	7.085377e-02	6.335292e-01
ENSMUSG00000087200.1	Lrp8os3	inf	18145.000000	0.000000	0.008898	3.198509e-01	6.335292e-01
ENSMUSG00000043067.15	Dpy19l1	0.437057	16346.000000	1.095555	1.483206	7.344591e-02	6.335292e-01
ENSMUSG00000087199.1	Gm15818	-3.574351	18529.000000	0.019949	0.001675	1.751745e-01	6.335292e-01
ENSMUSG00000087198.2	Gm13097	-inf	18336.000000	0.010240	0.000000	3.198509e-01	6.335292e-01
ENSMUSG00000087197.1	Gm13780	-inf	18336.000000	0.006409	0.000000	3.198509e-01	6.335292e-01
ENSMUSG00000054690.17	Emcn	-inf	18336.000000	0.003227	0.000000	3.198509e-01	6.335292e-01
ENSMUSG00000043155.4	Hpdl	inf	18145.000000	0.000000	0.006461	3.198509e-01	6.335292e-01
ENSMUSG00000087194.9	Skint6	inf	17858.500000	0.000000	0.027331	4.493548e-02	6.335292e-01
ENSMUSG00000043091.8	Tuba1c	inf	18145.000000	0.000000	0.004275	3.198509e-01	6.335292e-01
ENSMUSG00000085626.1	Gm12898	inf	18145.000000	0.000000	0.003866	3.198509e-01	6.335292e-01
ENSMUSG00000054659.13	Pm20d2	-3.076851	18529.000000	0.029815	0.003534	1.751745e-01	6.335292e-01
ENSMUSG00000054648.7	Zfp869	-0.686085	18716.000000	0.080806	0.050224	3.044792e-01	6.335292e-01
ENSMUSG00000043140.9	Tmem186	1.035265	17572.000000	0.043906	0.089984	1.170535e-01	6.335292e-01
ENSMUSG00000054640.14	Slc8a1	-0.260337	20465.000000	5.600018	4.675417	3.926174e-02	6.335292e-01
ENSMUSG00000085629.1	Gm11697	-inf	18336.000000	0.007418	0.000000	3.198509e-01	6.335292e-01
ENSMUSG00000043090.18	Zfp866	1.350457	17482.500000	0.028531	0.072752	6.895552e-02	6.335292e-01
ENSMUSG00000085828.1	Gm15612	inf	18145.000000	0.000000	0.002455	3.198509e-01	6.335292e-01
ENSMUSG00000052713.8	Zfp608	0.548212	16628.000000	0.622423	0.910152	9.831455e-02	6.335292e-01
ENSMUSG00000045934.15	Mtmr11	inf	18049.500000	0.000000	0.021008	1.578436e-01	6.335292e-01
ENSMUSG00000095325.1	Zfp870	-2.542563	18624.000000	0.028117	0.004826	9.934216e-02	6.335292e-01
ENSMUSG00000051062.6	Fbll1	-inf	18336.000000	0.005233	0.000000	3.198509e-01	6.335292e-01
ENSMUSG00000086019.1	Gm15762	-inf	18336.000000	0.005255	0.000000	3.198509e-01	6.335292e-01
ENSMUSG00000106245.1	Gm43824	inf	18049.500000	0.000000	0.008915	1.578436e-01	6.335292e-01
ENSMUSG00000051054.3	1700014D04Rik	inf	18145.000000	0.000000	0.004935	3.198509e-01	6.335292e-01
ENSMUSG00000048636.7	A730049H05Rik	-inf	18336.000000	0.003396	0.000000	3.198509e-01	6.335292e-01
ENSMUSG00000086027.1	Gm11250	-1.640511	18921.000000	0.071292	0.022866	7.776679e-02	6.335292e-01
ENSMUSG00000048603.8	Gm9828	1.097632	17956.000000	0.011768	0.025184	2.572596e-01	6.335292e-01
ENSMUSG00000048644.8	Ctxn1	-inf	18336.000000	0.003852	0.000000	3.198509e-01	6.335292e-01
ENSMUSG00000106241.1	Gm43143	inf	18145.000000	0.000000	0.006756	3.198509e-01	6.335292e-01
ENSMUSG00000086029.7	Pax6os1	-inf	18336.000000	0.004862	0.000000	3.198509e-01	6.335292e-01
ENSMUSG00000106239.1	Gm9260	inf	18145.000000	0.000000	0.004452	3.198509e-01	6.335292e-01
ENSMUSG00000048701.13	Ccdc6	1.085294	17667.000000	0.038971	0.082689	1.689028e-01	6.335292e-01
ENSMUSG00000048703.9	Speer4b	0.848582	18051.000000	0.013530	0.024364	3.205002e-01	6.335292e-01
ENSMUSG00000051008.5	4930412M03Rik	inf	18145.000000	0.000000	0.004797	3.198509e-01	6.335292e-01
ENSMUSG00000050989.9	Sepn1	-2.770721	18719.000000	0.034004	0.004983	5.655049e-02	6.335292e-01
ENSMUSG00000086384.1	Banf2os	-inf	18336.000000	0.003571	0.000000	3.198509e-01	6.335292e-01
ENSMUSG00000048766.6	Skint10	-inf	18336.000000	0.005374	0.000000	3.198509e-01	6.335292e-01
ENSMUSG00000086392.9	Mccc1os	inf	18049.500000	0.000000	0.011411	1.578436e-01	6.335292e-01
ENSMUSG00000051067.7	Lingo3	inf	18145.000000	0.000000	0.004235	3.198509e-01	6.335292e-01
ENSMUSG00000086414.2	Gm15645	-1.960855	18432.000000	0.020427	0.005247	3.154061e-01	6.335292e-01
ENSMUSG00000051147.9	Nat2	-2.594171	18433.000000	0.018679	0.003093	3.128791e-01	6.335292e-01
ENSMUSG00000051146.2	Camk2n2	1.045076	17866.000000	0.030167	0.062249	2.869949e-01	6.335292e-01
ENSMUSG00000048503.6	Tmem136	inf	18049.500000	0.000000	0.007938	1.578436e-01	6.335292e-01
ENSMUSG00000086013.1	Gm15706	inf	18145.000000	0.000000	0.004275	3.198509e-01	6.335292e-01
ENSMUSG00000048520.16	Fbxl13	inf	17954.000000	0.000000	0.018933	8.299474e-02	6.335292e-01
ENSMUSG00000051107.4	Gm15440	-0.609115	19078.500000	0.188264	0.123425	1.777007e-01	6.335292e-01
ENSMUSG00000106252.1	Mir684-1	inf	18145.000000	0.000000	0.004517	3.198509e-01	6.335292e-01
ENSMUSG00000086407.1	Gm14123	-inf	18336.000000	0.005845	0.000000	3.198509e-01	6.335292e-01
ENSMUSG00000051098.5	Mblac2	0.498238	17564.000000	0.102683	0.145039	2.436073e-01	6.335292e-01
ENSMUSG00000051079.8	Rgs13	inf	18145.000000	0.000000	0.003316	3.198509e-01	6.335292e-01
ENSMUSG00000086404.1	Gm6787	-inf	18431.500000	0.008481	0.000000	1.578436e-01	6.335292e-01
ENSMUSG00000086018.7	Gm13179	-inf	18336.000000	0.004961	0.000000	3.198509e-01	6.335292e-01
ENSMUSG00000051074.4	4930579K19Rik	-inf	18431.500000	0.007650	0.000000	1.578436e-01	6.335292e-01
ENSMUSG00000048578.11	Mlec	0.568702	17762.000000	0.052780	0.078282	3.014351e-01	6.335292e-01
ENSMUSG00000048581.12	E130311K13Rik	-1.115640	18528.000000	0.036245	0.016727	3.113774e-01	6.335292e-01
ENSMUSG00000048544.8	5930422O12Rik	inf	18145.000000	0.000000	0.008811	3.198509e-01	6.335292e-01
ENSMUSG00000086009.1	4930587A21Rik	-inf	18336.000000	0.005374	0.000000	3.198509e-01	6.335292e-01
ENSMUSG00000048772.15	Tmem53	-inf	18431.500000	0.009677	0.000000	1.578436e-01	6.335292e-01
ENSMUSG00000106230.1	Gm29811	-inf	18336.000000	0.003922	0.000000	3.198509e-01	6.335292e-01
ENSMUSG00000095347.1	Gm26095	-inf	18336.000000	0.004086	0.000000	3.198509e-01	6.335292e-01
ENSMUSG00000048988.8	Elfn1	-1.249576	18430.000000	0.015876	0.006677	3.205002e-01	6.335292e-01
ENSMUSG00000050912.15	Tmem123	0.607383	17760.000000	0.067474	0.102796	3.167354e-01	6.335292e-01
ENSMUSG00000050910.5	Cdr2l	-0.637170	19275.000000	0.148574	0.095529	9.306744e-02	6.335292e-01
ENSMUSG00000086354.2	Gm13938	-inf	18336.000000	0.002715	0.000000	3.198509e-01	6.335292e-01
ENSMUSG00000048997.17	Atxn7l2	-inf	18431.500000	0.007620	0.000000	1.578436e-01	6.335292e-01
ENSMUSG00000105948.1	Gm43089	-2.693508	18719.000000	0.031218	0.004826	5.655049e-02	6.335292e-01
ENSMUSG00000105945.1	Gm43570	inf	18145.000000	0.000000	0.008898	3.198509e-01	6.335292e-01
ENSMUSG00000049013.3	Prss48	-2.832577	18624.000000	0.030166	0.004235	9.934216e-02	6.335292e-01
ENSMUSG00000050891.8	Tatdn1	-0.278363	19022.000000	0.180206	0.148585	2.284433e-01	6.335292e-01
ENSMUSG00000106204.1	Gm21009	-inf	18336.000000	0.006200	0.000000	3.198509e-01	6.335292e-01
ENSMUSG00000049044.16	Rapgef4	-1.154109	18824.000000	0.152101	0.068346	2.318071e-01	6.335292e-01
ENSMUSG00000086052.1	Gm11802	-inf	18336.000000	0.005867	0.000000	3.198509e-01	6.335292e-01
ENSMUSG00000086342.1	Gm12932	inf	18145.000000	0.000000	0.007118	3.198509e-01	6.335292e-01
ENSMUSG00000049092.10	Gpr137c	-0.264716	19488.500000	0.549649	0.457508	1.530526e-01	6.335292e-01
ENSMUSG00000050854.9	Tmem125	-0.630365	19360.500000	0.178220	0.115133	9.171487e-02	6.335292e-01
ENSMUSG00000050896.12	Rtn4rl2	inf	18145.000000	0.000000	0.006525	3.198509e-01	6.335292e-01
ENSMUSG00000050973.11	Gdpgp1	1.357491	17949.000000	0.016850	0.043177	3.046817e-01	6.335292e-01
ENSMUSG00000105944.1	Gm5075	inf	18145.000000	0.000000	0.006483	3.198509e-01	6.335292e-01
ENSMUSG00000048930.12	Tada3	-1.088385	19008.500000	0.098624	0.046382	9.080510e-02	6.335292e-01
ENSMUSG00000086372.1	Gm16246	-inf	18336.000000	0.005590	0.000000	3.198509e-01	6.335292e-01
ENSMUSG00000106227.1	Gm43464	inf	18145.000000	0.000000	0.003595	3.198509e-01	6.335292e-01
ENSMUSG00000048807.2	Slc35e4	-0.837361	18982.000000	0.057954	0.032435	6.143558e-02	6.335292e-01
ENSMUSG00000086040.8	Wipf3	inf	17954.000000	0.000000	0.012721	8.299474e-02	6.335292e-01
ENSMUSG00000048814.10	Lonrf2	-1.126512	18528.000000	0.040506	0.018553	3.113774e-01	6.335292e-01
ENSMUSG00000086370.8	Ftx	-0.673892	19213.000000	0.276933	0.173585	1.633634e-01	6.335292e-01
ENSMUSG00000050965.14	Prkca	0.152955	17058.000000	2.162212	2.404044	2.710424e-01	6.335292e-01
ENSMUSG00000048938.12	Nr1h5	-inf	18336.000000	0.005638	0.000000	3.198509e-01	6.335292e-01
ENSMUSG00000050961.4	AY358078	inf	18145.000000	0.000000	0.008936	3.198509e-01	6.335292e-01
ENSMUSG00000048865.16	Arhgap30	inf	18145.000000	0.000000	0.003534	3.198509e-01	6.335292e-01
ENSMUSG00000050954.15	Zfp169	-0.927566	19307.000000	0.234385	0.123226	1.187764e-01	6.335292e-01
ENSMUSG00000048895.13	Cdk5r1	-0.559224	18706.000000	0.046790	0.031755	2.003298e-01	6.335292e-01
ENSMUSG00000048899.8	Rimkla	-inf	18527.000000	0.015873	0.000000	8.299474e-02	6.335292e-01
ENSMUSG00000048905.4	4930539E08Rik	inf	18145.000000	0.000000	0.011280	3.198509e-01	6.335292e-01
ENSMUSG00000050931.7	Sgms2	-2.549086	18718.000000	0.030993	0.005296	5.706925e-02	6.335292e-01
ENSMUSG00000050930.5	Map10	-0.834975	18526.000000	0.024349	0.013650	2.555880e-01	6.335292e-01
ENSMUSG00000048856.8	Slc25a47	inf	18145.000000	0.000000	0.012379	3.198509e-01	6.335292e-01
ENSMUSG00000095550.2	Gm21671	-1.303393	18829.500000	0.065558	0.026562	1.374314e-01	6.335292e-01
ENSMUSG00000086417.1	Gm12996	-inf	18336.000000	0.005898	0.000000	3.198509e-01	6.335292e-01
ENSMUSG00000086421.1	Gm14091	inf	18145.000000	0.000000	0.004263	3.198509e-01	6.335292e-01
ENSMUSG00000106321.1	Gm43674	inf	18145.000000	0.000000	0.008321	3.198509e-01	6.335292e-01
ENSMUSG00000051375.15	Pcdh1	1.628424	17660.500000	0.017716	0.054773	9.898933e-02	6.335292e-01
ENSMUSG00000051361.7	6030498E09Rik	2.892078	18048.000000	0.002914	0.021632	3.128791e-01	6.335292e-01
ENSMUSG00000095276.2	Gfy	-inf	18336.000000	0.003419	0.000000	3.198509e-01	6.335292e-01
ENSMUSG00000051355.18	Commd1	-inf	18336.000000	0.004342	0.000000	3.198509e-01	6.335292e-01
ENSMUSG00000051354.13	Samd3	-inf	18336.000000	0.002914	0.000000	3.198509e-01	6.335292e-01
ENSMUSG00000048186.14	Bend7	inf	18145.000000	0.000000	0.009675	3.198509e-01	6.335292e-01
ENSMUSG00000048106.5	4632415L05Rik	-0.881362	18749.000000	0.116063	0.063005	3.052939e-01	6.335292e-01
ENSMUSG00000051351.14	Zfp46	2.035144	17467.500000	0.017278	0.070818	3.914610e-02	6.335292e-01
ENSMUSG00000051346.8	Spryd4	inf	18049.500000	0.000000	0.007915	1.578436e-01	6.335292e-01
ENSMUSG00000048200.12	Cracr2b	inf	18145.000000	0.000000	0.003785	3.198509e-01	6.335292e-01
ENSMUSG00000048206.6	Dnajb8	-inf	18336.000000	0.004709	0.000000	3.198509e-01	6.335292e-01
ENSMUSG00000051344.13	Plekhm3	-0.224357	19268.000000	0.546649	0.467919	2.683589e-01	6.335292e-01
ENSMUSG00000048216.13	Gpr85	inf	18145.000000	0.000000	0.006154	3.198509e-01	6.335292e-01
ENSMUSG00000048217.11	Nags	inf	18145.000000	0.000000	0.003934	3.198509e-01	6.335292e-01
ENSMUSG00000051343.11	Rab11fip5	inf	18049.500000	0.000000	0.015986	1.578436e-01	6.335292e-01
ENSMUSG00000048191.15	Muc6	-inf	18336.000000	0.002902	0.000000	3.198509e-01	6.335292e-01
ENSMUSG00000105879.1	Gm6204	-inf	18336.000000	0.003024	0.000000	3.198509e-01	6.335292e-01
ENSMUSG00000105875.1	Gm43518	inf	18145.000000	0.000000	0.006196	3.198509e-01	6.335292e-01
ENSMUSG00000086480.1	Gm15287	inf	18145.000000	0.000000	0.003402	3.198509e-01	6.335292e-01
ENSMUSG00000047963.7	Stbd1	inf	18145.000000	0.000000	0.003402	3.198509e-01	6.335292e-01
ENSMUSG00000086496.1	Gm14204	-inf	18336.000000	0.003917	0.000000	3.198509e-01	6.335292e-01
ENSMUSG00000051435.11	Fhad1	3.353944	17760.000000	0.003723	0.038066	5.552475e-02	6.335292e-01
ENSMUSG00000085965.1	2310016D23Rik	-inf	18336.000000	0.005243	0.000000	3.198509e-01	6.335292e-01
ENSMUSG00000047989.11	Ino80c	-0.671937	18525.000000	0.030039	0.018854	3.164623e-01	6.335292e-01
ENSMUSG00000086487.1	Gm11638	-1.357726	18625.000000	0.036218	0.014132	1.982080e-01	6.335292e-01
ENSMUSG00000048000.15	Gigyf2	-0.327373	19846.500000	0.672338	0.535844	9.915034e-02	6.335292e-01
ENSMUSG00000048078.16	Tenm4	-0.716510	18871.500000	0.161200	0.098101	2.605591e-01	6.335292e-01
ENSMUSG00000051413.17	Plagl2	0.935950	17770.000000	0.016603	0.031765	9.735127e-02	6.335292e-01
ENSMUSG00000086485.2	Gm15458	inf	18049.500000	0.000000	0.012316	1.578436e-01	6.335292e-01
ENSMUSG00000048012.19	Zfp473	inf	18145.000000	0.000000	0.004426	3.198509e-01	6.335292e-01
ENSMUSG00000051403.9	Ppp1r37	-0.828295	19102.000000	0.133413	0.075138	1.288619e-01	6.335292e-01
ENSMUSG00000048047.3	Zbtb33	-2.337929	18716.000000	0.028175	0.005573	5.811865e-02	6.335292e-01
ENSMUSG00000106329.1	Gm10652	inf	18145.000000	0.000000	0.004074	3.198509e-01	6.335292e-01
ENSMUSG00000048065.8	Cyb5r2	-2.586467	18433.000000	0.018780	0.003127	3.128791e-01	6.335292e-01
ENSMUSG00000085969.1	Gm15600	inf	18145.000000	0.000000	0.006461	3.198509e-01	6.335292e-01
ENSMUSG00000086486.1	Ift88os	-inf	18336.000000	0.004555	0.000000	3.198509e-01	6.335292e-01
ENSMUSG00000048481.15	Mypop	-0.717702	18820.000000	0.099545	0.060530	2.350254e-01	6.335292e-01
ENSMUSG00000085975.1	Gm13572	-0.798658	18716.000000	0.051432	0.029567	2.179261e-01	6.335292e-01
ENSMUSG00000051331.14	Cacna1c	-0.234766	19331.000000	0.248189	0.210917	1.131704e-01	6.335292e-01
ENSMUSG00000048385.8	Scrt1	-inf	18527.000000	0.020189	0.000000	8.299474e-02	6.335292e-01
ENSMUSG00000048388.3	Fam171b	-0.261461	19979.500000	0.907831	0.757352	8.534946e-02	6.335292e-01
ENSMUSG00000051234.6	Rnf7	-0.339039	19451.500000	0.374149	0.295790	1.467657e-01	6.335292e-01
ENSMUSG00000051224.13	Tceanc	2.568489	17764.000000	0.005756	0.034145	5.759196e-02	6.335292e-01
ENSMUSG00000085991.1	Gm11479	inf	18145.000000	0.000000	0.004797	3.198509e-01	6.335292e-01
ENSMUSG00000048406.5	B330016D10Rik	inf	18049.500000	0.000000	0.017297	1.578436e-01	6.335292e-01
ENSMUSG00000048410.16	Zfp407	0.065601	17363.000000	0.428715	0.448659	3.165677e-01	6.335292e-01
ENSMUSG00000048379.8	Socs4	-0.519321	18912.000000	0.140476	0.098010	2.255994e-01	6.335292e-01
ENSMUSG00000095595.1	Fam177a	-0.025406	19732.500000	0.678847	0.666997	1.301078e-01	6.335292e-01
ENSMUSG00000085998.8	AW822252	-inf	18431.500000	0.013607	0.000000	1.578436e-01	6.335292e-01
ENSMUSG00000048440.15	Cyp4f16	1.379587	17850.500000	0.021330	0.055499	2.322655e-01	6.335292e-01
ENSMUSG00000048442.15	Smim5	-inf	18336.000000	0.004442	0.000000	3.198509e-01	6.335292e-01
ENSMUSG00000048445.6	Ccdc57	-1.178408	18623.000000	0.035996	0.015905	2.005549e-01	6.335292e-01
ENSMUSG00000105901.1	Gm7291	-inf	18336.000000	0.003349	0.000000	3.198509e-01	6.335292e-01
ENSMUSG00000051177.16	Plcb1	-0.156672	17622.000000	0.192535	0.172722	2.643969e-01	6.335292e-01
ENSMUSG00000086003.7	B230206L02Rik	-0.771827	18898.000000	0.075156	0.044017	1.060419e-01	6.335292e-01
ENSMUSG00000051212.7	Gpr183	inf	18145.000000	0.000000	0.004195	3.198509e-01	6.335292e-01
ENSMUSG00000051339.9	2900026A02Rik	-0.349729	18430.000000	0.014910	0.011700	3.205002e-01	6.335292e-01
ENSMUSG00000051235.8	Gen1	2.258318	17952.000000	0.006725	0.032173	1.751745e-01	6.335292e-01
ENSMUSG00000085987.2	Gm13403	-0.418303	18786.000000	0.105732	0.079120	3.190285e-01	6.335292e-01
ENSMUSG00000048232.12	Fbxo10	0.824877	17660.500000	0.049267	0.087271	1.834736e-01	6.335292e-01
ENSMUSG00000048251.15	Bcl11b	inf	18145.000000	0.000000	0.003571	3.198509e-01	6.335292e-01
ENSMUSG00000051319.6	1500011K16Rik	0.653799	17850.500000	0.041092	0.064650	2.983391e-01	6.335292e-01
ENSMUSG00000048271.14	Rbm33	-0.319728	19310.000000	0.426553	0.341763	2.248234e-01	6.335292e-01
ENSMUSG00000086451.8	4933431K23Rik	inf	18145.000000	0.000000	0.005463	3.198509e-01	6.335292e-01
ENSMUSG00000086450.1	Macrod2os1	1.727778	17852.000000	0.011636	0.038540	1.935747e-01	6.335292e-01
ENSMUSG00000086448.1	9330162012Rik	-1.582111	18525.000000	0.032825	0.010963	1.812444e-01	6.335292e-01
ENSMUSG00000048376.5	F2r	inf	18145.000000	0.000000	0.004138	3.198509e-01	6.335292e-01
ENSMUSG00000048304.8	Slitrk3	-1.709111	18432.000000	0.014770	0.004517	3.154061e-01	6.335292e-01
ENSMUSG00000086446.1	Prkag2os1	inf	18145.000000	0.000000	0.007013	3.198509e-01	6.335292e-01
ENSMUSG00000051285.17	Pcmtd1	0.370217	16651.000000	0.766829	0.991162	1.192873e-01	6.335292e-01
ENSMUSG00000051256.10	Jagn1	0.722399	17570.000000	0.071132	0.117363	1.763550e-01	6.335292e-01
ENSMUSG00000051255.5	Gm6563	-inf	18431.500000	0.008702	0.000000	1.578436e-01	6.335292e-01
ENSMUSG00000106292.1	Gm43174	inf	18049.500000	0.000000	0.010884	1.578436e-01	6.335292e-01
ENSMUSG00000051246.2	Msantd1	-inf	18336.000000	0.005756	0.000000	3.198509e-01	6.335292e-01
ENSMUSG00000051238.5	Swsap1	2.154193	17860.000000	0.005638	0.025095	1.020192e-01	6.335292e-01
ENSMUSG00000048310.8	Pskh1	-0.944190	19047.000000	0.159063	0.082668	1.503675e-01	6.335292e-01
ENSMUSG00000051451.6	Crebzf	-0.145062	19472.000000	0.774882	0.700757	2.265775e-01	6.335292e-01
ENSMUSG00000050846.8	Zfp623	-inf	18431.500000	0.008636	0.000000	1.578436e-01	6.335292e-01
ENSMUSG00000049106.6	Dcaf5	0.728969	16959.000000	0.231116	0.383065	1.060229e-01	6.335292e-01
ENSMUSG00000106010.1	Gm42616	inf	18145.000000	0.000000	0.003571	3.198509e-01	6.335292e-01
ENSMUSG00000086213.1	A330040F15Rik	-inf	18336.000000	0.003807	0.000000	3.198509e-01	6.335292e-01
ENSMUSG00000050410.15	Tcf19	inf	18145.000000	0.000000	0.005419	3.198509e-01	6.335292e-01
ENSMUSG00000086127.1	Gm11934	inf	18145.000000	0.000000	0.003059	3.198509e-01	6.335292e-01
ENSMUSG00000049823.9	Zbtb12	-2.159324	18530.000000	0.040711	0.009114	2.489771e-01	6.335292e-01
ENSMUSG00000095440.1	Fignl2	inf	18049.500000	0.000000	0.011261	1.578436e-01	6.335292e-01
ENSMUSG00000050394.14	Armcx6	inf	18145.000000	0.000000	0.004275	3.198509e-01	6.335292e-01
ENSMUSG00000050439.6	Enthd1	inf	18049.500000	0.000000	0.007026	1.578436e-01	6.335292e-01
ENSMUSG00000086204.1	Gm15668	-inf	18336.000000	0.004709	0.000000	3.198509e-01	6.335292e-01
ENSMUSG00000049881.13	2810025M15Rik	0.896244	17658.500000	0.041878	0.077944	1.819660e-01	6.335292e-01
ENSMUSG00000049882.9	Vcpkmt	inf	18145.000000	0.000000	0.009218	3.198509e-01	6.335292e-01
ENSMUSG00000050379.15	Sept6	-2.739419	18433.000000	0.016397	0.002455	3.128791e-01	6.335292e-01
ENSMUSG00000050377.7	Il31ra	-0.653605	18906.000000	0.119635	0.076050	2.181569e-01	6.335292e-01
ENSMUSG00000049897.14	Stkld1	inf	18145.000000	0.000000	0.005713	3.198509e-01	6.335292e-01
ENSMUSG00000086134.1	Gm16159	inf	18145.000000	0.000000	0.006310	3.198509e-01	6.335292e-01
ENSMUSG00000049916.10	2610318N02Rik	inf	18145.000000	0.000000	0.006483	3.198509e-01	6.335292e-01
ENSMUSG00000049866.12	Arl4c	-0.923237	18430.000000	0.010875	0.005735	3.205002e-01	6.335292e-01
ENSMUSG00000095500.1	AC132444.5	inf	18145.000000	0.000000	0.004153	3.198509e-01	6.335292e-01
ENSMUSG00000049764.7	Zfp280b	-1.077269	18720.000000	0.055966	0.026523	1.871127e-01	6.335292e-01
ENSMUSG00000049760.5	2410015M20Rik	-0.550132	18709.000000	0.062390	0.042610	2.496105e-01	6.335292e-01
ENSMUSG00000049612.10	Omg	0.601382	16783.000000	0.199593	0.302816	5.642650e-02	6.335292e-01
ENSMUSG00000086241.2	4930483K19Rik	-inf	18622.500000	0.021301	0.000000	4.493548e-02	6.335292e-01
ENSMUSG00000050552.8	Lamtor4	1.128248	17858.500000	0.023996	0.052453	2.419976e-01	6.335292e-01
ENSMUSG00000050545.8	Fam228b	-0.480241	19182.000000	0.271054	0.194307	2.037082e-01	6.335292e-01
ENSMUSG00000049643.15	2310022A10Rik	1.028628	17855.000000	0.031098	0.063443	2.730556e-01	6.335292e-01
ENSMUSG00000049657.9	Zbtb5	0.742698	17742.000000	0.056238	0.094104	2.989287e-01	6.335292e-01
ENSMUSG00000106006.1	Gm17951	-0.350223	19001.000000	0.147371	0.115607	1.946432e-01	6.335292e-01
ENSMUSG00000086219.7	Srrm4os	inf	18145.000000	0.000000	0.003571	3.198509e-01	6.335292e-01
ENSMUSG00000050473.4	Slc35d3	inf	18049.500000	0.000000	0.010282	1.578436e-01	6.335292e-01
ENSMUSG00000049717.9	Lig4	-2.186744	18433.000000	0.016231	0.003565	3.128791e-01	6.335292e-01
ENSMUSG00000106103.1	Gm43081	inf	17954.000000	0.000000	0.013030	8.299474e-02	6.335292e-01
ENSMUSG00000086224.8	2700069I18Rik	2.913457	17761.000000	0.003701	0.027887	5.603567e-02	6.335292e-01
ENSMUSG00000049739.10	Zfp646	-0.484990	19069.000000	0.153787	0.109881	1.786747e-01	6.335292e-01
ENSMUSG00000049740.2	5330417H12Rik	inf	18145.000000	0.000000	0.012379	3.198509e-01	6.335292e-01
ENSMUSG00000050440.8	Hamp	inf	18145.000000	0.000000	0.006165	3.198509e-01	6.335292e-01
ENSMUSG00000086220.1	Gm16599	0.531912	17248.500000	0.168006	0.242910	1.732045e-01	6.335292e-01
ENSMUSG00000086228.1	Ubap1l	inf	17858.500000	0.000000	0.022153	4.493548e-02	6.335292e-01
ENSMUSG00000050555.9	Hyls1	inf	17954.000000	0.000000	0.015272	8.299474e-02	6.335292e-01
ENSMUSG00000086193.1	Gm11508	-0.506419	18710.000000	0.063243	0.044521	2.237951e-01	6.335292e-01
ENSMUSG00000049957.14	Ccdc137	-1.397079	18625.000000	0.039157	0.014868	1.982080e-01	6.335292e-01
ENSMUSG00000050240.14	Hic2	0.316630	18051.000000	0.010754	0.013394	3.205002e-01	6.335292e-01
ENSMUSG00000050079.9	Rspry1	-0.562996	19545.000000	0.460764	0.311889	1.317843e-01	6.335292e-01
ENSMUSG00000106035.1	Gm43545	-inf	18431.500000	0.007833	0.000000	1.578436e-01	6.335292e-01
ENSMUSG00000050088.9	1600012H06Rik	-0.992330	18995.500000	0.083114	0.041778	9.640838e-02	6.335292e-01
ENSMUSG00000106062.1	Gm43820	inf	18145.000000	0.000000	0.001675	3.198509e-01	6.335292e-01
ENSMUSG00000050213.6	Snip1	1.212050	17854.500000	0.017925	0.041525	2.370963e-01	6.335292e-01
ENSMUSG00000050212.4	Eva1b	inf	18145.000000	0.000000	0.004398	3.198509e-01	6.335292e-01
ENSMUSG00000050071.8	Bex1	-0.876168	18712.000000	0.048580	0.026467	1.318799e-01	6.335292e-01
ENSMUSG00000086155.7	9430041J12Rik	inf	17954.000000	0.000000	0.010815	8.299474e-02	6.335292e-01
ENSMUSG00000050122.18	Vwa3b	1.111036	17676.000000	0.022009	0.047539	8.368195e-02	6.335292e-01
ENSMUSG00000106053.1	Gm20752	-inf	18336.000000	0.005619	0.000000	3.198509e-01	6.335292e-01
ENSMUSG00000095474.1	Cldn34c2	-inf	18336.000000	0.006562	0.000000	3.198509e-01	6.335292e-01
ENSMUSG00000050138.7	Kcnk12	inf	18049.500000	0.000000	0.014546	1.578436e-01	6.335292e-01
ENSMUSG00000086157.1	Gm14643	1.373512	17950.000000	0.012137	0.031446	3.063466e-01	6.335292e-01
ENSMUSG00000050144.13	Slc25a44	0.835528	17768.000000	0.042265	0.075421	2.681182e-01	6.335292e-01
ENSMUSG00000050148.9	Ubqln2	-0.771465	18817.500000	0.098128	0.057485	2.210518e-01	6.335292e-01
ENSMUSG00000050108.12	Bpifc	inf	18145.000000	0.000000	0.025846	3.198509e-01	6.335292e-01
ENSMUSG00000049950.6	Rpp38	-1.326313	18918.000000	0.076106	0.030350	9.582436e-02	6.335292e-01
ENSMUSG00000050064.14	Zfp697	1.481527	17858.500000	0.009250	0.025831	1.540376e-01	6.335292e-01
ENSMUSG00000086181.1	C230034O21Rik	inf	18145.000000	0.000000	0.007013	3.198509e-01	6.335292e-01
ENSMUSG00000049960.3	Mrps16	-1.970038	18623.500000	0.038429	0.009809	1.529611e-01	6.335292e-01
ENSMUSG00000050332.7	Amer1	0.593591	17768.000000	0.036145	0.054542	2.208466e-01	6.335292e-01
ENSMUSG00000049972.4	Skint9	inf	18145.000000	0.000000	0.004954	3.198509e-01	6.335292e-01
ENSMUSG00000049985.14	Ankrd55	-inf	18336.000000	0.005711	0.000000	3.198509e-01	6.335292e-01
ENSMUSG00000106025.1	Gm42940	-inf	18336.000000	0.005170	0.000000	3.198509e-01	6.335292e-01
ENSMUSG00000086191.1	Zfp652os	inf	18049.500000	0.000000	0.011450	1.578436e-01	6.335292e-01
ENSMUSG00000050002.13	Idnk	0.694267	17664.500000	0.060412	0.097750	2.218539e-01	6.335292e-01
ENSMUSG00000086141.7	9030622O22Rik	inf	18145.000000	0.000000	0.004923	3.198509e-01	6.335292e-01
ENSMUSG00000086190.1	4930579M01Rik	-inf	18622.500000	0.018703	0.000000	4.493548e-02	6.335292e-01
ENSMUSG00000086188.1	Gm15169	-inf	18336.000000	0.004442	0.000000	3.198509e-01	6.335292e-01
ENSMUSG00000050029.7	Rap2c	-0.284507	18524.000000	0.028998	0.023808	3.181694e-01	6.335292e-01
ENSMUSG00000086186.1	Ccdc34os	-3.365044	18624.000000	0.045600	0.004426	9.934216e-02	6.335292e-01
ENSMUSG00000050310.8	Rictor	0.436610	16925.000000	0.442969	0.599523	1.616326e-01	6.335292e-01
ENSMUSG00000086184.1	Gm12764	-inf	18336.000000	0.003723	0.000000	3.198509e-01	6.335292e-01
ENSMUSG00000050296.14	Abca12	inf	18145.000000	0.000000	0.003550	3.198509e-01	6.335292e-01
ENSMUSG00000050295.3	Foxc1	-inf	18336.000000	0.005506	0.000000	3.198509e-01	6.335292e-01
ENSMUSG00000050017.11	Pitpnb	0.478032	17172.000000	0.189315	0.263685	1.535204e-01	6.335292e-01
ENSMUSG00000050844.5	1700020N01Rik	inf	18145.000000	0.000000	0.003471	3.198509e-01	6.335292e-01
ENSMUSG00000050556.9	Kcnb1	1.050050	18050.000000	0.006025	0.012475	3.179464e-01	6.335292e-01
ENSMUSG00000086247.7	Gm15787	-0.658607	18879.000000	0.078202	0.049540	1.344256e-01	6.335292e-01
ENSMUSG00000049246.5	Hspe1-ps2	inf	18145.000000	0.000000	0.004465	3.198509e-01	6.335292e-01
ENSMUSG00000050721.8	Plekho2	-1.127417	18525.000000	0.024909	0.011402	2.572596e-01	6.335292e-01
ENSMUSG00000049285.4	Mblac1	inf	18049.500000	0.000000	0.010668	1.578436e-01	6.335292e-01
ENSMUSG00000049287.5	Iba57	-inf	18336.000000	0.008323	0.000000	3.198509e-01	6.335292e-01
ENSMUSG00000086297.1	Gm15632	-0.701370	18430.000000	0.012428	0.007643	3.205002e-01	6.335292e-01
ENSMUSG00000049295.16	Zfp219	2.128428	17859.000000	0.008276	0.036184	1.011206e-01	6.335292e-01
ENSMUSG00000049303.10	Syt12	-inf	18431.500000	0.010931	0.000000	1.578436e-01	6.335292e-01
ENSMUSG00000086308.1	G630016G05Rik	inf	18145.000000	0.000000	0.006756	3.198509e-01	6.335292e-01
ENSMUSG00000049305.6	Ccdc71	1.766912	17670.500000	0.011671	0.039719	5.636136e-02	6.335292e-01
ENSMUSG00000049314.11	Fbxw13	-inf	18336.000000	0.008667	0.000000	3.198509e-01	6.335292e-01
ENSMUSG00000050705.15	2310061I04Rik	0.875562	17851.500000	0.031589	0.057957	2.995813e-01	6.335292e-01
ENSMUSG00000049323.8	Smcr8	-inf	18527.000000	0.015789	0.000000	8.299474e-02	6.335292e-01
ENSMUSG00000049327.17	Kmt5a	-0.643359	19624.000000	0.325853	0.208618	7.291720e-02	6.335292e-01
ENSMUSG00000050702.5	4930563M21Rik	inf	18145.000000	0.000000	0.003595	3.198509e-01	6.335292e-01
ENSMUSG00000049349.3	Gm5105	-inf	18336.000000	0.002608	0.000000	3.198509e-01	6.335292e-01
ENSMUSG00000095531.1	Gm25284	-inf	18336.000000	0.005229	0.000000	3.198509e-01	6.335292e-01
ENSMUSG00000086296.2	D030055H07Rik	inf	18049.500000	0.000000	0.008887	1.578436e-01	6.335292e-01
ENSMUSG00000049354.8	Dcaf7	-0.147410	18978.000000	0.192714	0.173996	2.739938e-01	6.335292e-01
ENSMUSG00000050732.9	Vamp8	inf	18145.000000	0.000000	0.009786	3.198509e-01	6.335292e-01
ENSMUSG00000105973.1	Gm42881	2.430315	17952.000000	0.003284	0.017700	1.751745e-01	6.335292e-01
ENSMUSG00000049107.13	Ntf3	inf	18145.000000	0.000000	0.006893	3.198509e-01	6.335292e-01
ENSMUSG00000049109.14	Themis	-inf	18431.500000	0.014950	0.000000	1.578436e-01	6.335292e-01
ENSMUSG00000049115.14	Agtr1a	inf	18145.000000	0.000000	0.004756	3.198509e-01	6.335292e-01
ENSMUSG00000105957.1	Gm43254	inf	18145.000000	0.000000	0.005391	3.198509e-01	6.335292e-01
ENSMUSG00000050812.18	AI314180	0.204383	16778.000000	0.698721	0.805062	1.406065e-01	6.335292e-01
ENSMUSG00000049134.15	Nrap	1.647448	17956.000000	0.005831	0.018268	1.812444e-01	6.335292e-01
ENSMUSG00000049148.8	Plcxd3	2.222054	17762.000000	0.015001	0.069988	9.178598e-02	6.335292e-01
ENSMUSG00000050737.13	Ptges	inf	18145.000000	0.000000	0.007062	3.198509e-01	6.335292e-01
ENSMUSG00000086061.7	Gm13075	-inf	18431.500000	0.007098	0.000000	1.578436e-01	6.335292e-01
ENSMUSG00000086324.8	Gm15564	-1.057687	18824.000000	0.097592	0.046883	1.615890e-01	6.335292e-01
ENSMUSG00000050796.4	B3galt6	inf	18049.500000	0.000000	0.010351	1.578436e-01	6.335292e-01
ENSMUSG00000105964.1	Mir219c	-inf	18336.000000	0.007106	0.000000	3.198509e-01	6.335292e-01
ENSMUSG00000049176.14	Frmpd4	1.795263	17248.500000	0.056155	0.194901	4.885384e-02	6.335292e-01
ENSMUSG00000049184.6	Purg	0.568762	16604.500000	0.344741	0.511337	6.553276e-02	6.335292e-01
ENSMUSG00000049191.12	Rgag4	-2.645236	18433.000000	0.022067	0.003527	3.128791e-01	6.335292e-01
ENSMUSG00000050783.4	Htr1f	-1.154556	18622.000000	0.043225	0.019417	2.017359e-01	6.335292e-01
ENSMUSG00000105963.1	Gm43647	-inf	18336.000000	0.003571	0.000000	3.198509e-01	6.335292e-01
ENSMUSG00000049600.8	Zbtb45	-1.828764	18526.000000	0.016862	0.004747	1.797125e-01	6.335292e-01
ENSMUSG00000086289.3	Gm16933	inf	18145.000000	0.000000	0.004364	3.198509e-01	6.335292e-01
ENSMUSG00000050697.8	Prkaa1	-0.409578	18872.000000	0.099949	0.075246	2.300882e-01	6.335292e-01
ENSMUSG00000049532.10	Sall2	inf	18145.000000	0.000000	0.004074	3.198509e-01	6.335292e-01
ENSMUSG00000049536.5	Tceal1	2.355004	17952.000000	0.004086	0.020904	1.751745e-01	6.335292e-01
ENSMUSG00000095407.1	Tmem200c	-inf	18336.000000	0.005905	0.000000	3.198509e-01	6.335292e-01
ENSMUSG00000106139.1	Gm43194	-inf	18336.000000	0.003369	0.000000	3.198509e-01	6.335292e-01
ENSMUSG00000086093.1	Gm15341	inf	18145.000000	0.000000	0.006022	3.198509e-01	6.335292e-01
ENSMUSG00000049550.17	Clip1	0.446546	17404.000000	0.073848	0.100638	9.159324e-02	6.335292e-01
ENSMUSG00000049551.2	Fzd9	-inf	18336.000000	0.006049	0.000000	3.198509e-01	6.335292e-01
ENSMUSG00000049530.6	Clrn2	-inf	18336.000000	0.005695	0.000000	3.198509e-01	6.335292e-01
ENSMUSG00000049553.11	Polr1a	-0.562798	19169.000000	0.151775	0.102750	1.207917e-01	6.335292e-01
ENSMUSG00000086257.1	4930548K13Rik	inf	18049.500000	0.000000	0.009426	1.578436e-01	6.335292e-01
ENSMUSG00000050612.5	Txndc2	-inf	18527.000000	0.025887	0.000000	8.299474e-02	6.335292e-01
ENSMUSG00000086255.1	Gm11534	inf	18145.000000	0.000000	0.003899	3.198509e-01	6.335292e-01
ENSMUSG00000049571.17	Cfap46	inf	17954.000000	0.000000	0.017608	8.299474e-02	6.335292e-01
ENSMUSG00000050608.11	Minos1	-0.965594	19214.500000	0.141451	0.072433	6.776338e-02	6.335292e-01
ENSMUSG00000050600.5	Zfp831	inf	18049.500000	0.000000	0.011408	1.578436e-01	6.335292e-01
ENSMUSG00000050592.8	Fam78a	-inf	18336.000000	0.004112	0.000000	3.198509e-01	6.335292e-01
ENSMUSG00000049555.10	Tmie	inf	18049.500000	0.000000	0.010342	1.578436e-01	6.335292e-01
ENSMUSG00000086286.1	Gm15138	-inf	18336.000000	0.004262	0.000000	3.198509e-01	6.335292e-01
ENSMUSG00000050625.4	Ccdc121	inf	18145.000000	0.000000	0.008454	3.198509e-01	6.335292e-01
ENSMUSG00000049516.9	Spty2d1	1.304878	17760.000000	0.018337	0.045304	1.567125e-01	6.335292e-01
ENSMUSG00000049401.10	Ogfr	2.217235	17665.500000	0.011315	0.052617	5.423129e-02	6.335292e-01
ENSMUSG00000086080.7	1700123O12Rik	-inf	18527.000000	0.014662	0.000000	8.299474e-02	6.335292e-01
ENSMUSG00000086282.1	Sox5os4	-inf	18431.500000	0.024313	0.000000	1.578436e-01	6.335292e-01
ENSMUSG00000050677.2	Ccdc96	inf	18145.000000	0.000000	0.008654	3.198509e-01	6.335292e-01
ENSMUSG00000049420.8	Tmem200a	inf	18145.000000	0.000000	0.006483	3.198509e-01	6.335292e-01
ENSMUSG00000050663.7	Trhde	-1.085680	18627.000000	0.091675	0.043195	2.718118e-01	6.335292e-01
ENSMUSG00000049439.13	Cyp20a1	-0.476533	19193.500000	0.266349	0.191426	1.907354e-01	6.335292e-01
ENSMUSG00000049517.7	Rps23	0.553766	17001.500000	0.210827	0.309476	1.065880e-01	6.335292e-01
ENSMUSG00000086273.7	Rbm46os	-inf	18336.000000	0.006472	0.000000	3.198509e-01	6.335292e-01
ENSMUSG00000049470.13	Aff4	-0.211331	19365.000000	0.752445	0.649916	2.572692e-01	6.335292e-01
ENSMUSG00000050650.7	Mrgpra1	0.956014	17752.000000	0.027200	0.052766	2.299465e-01	6.335292e-01
ENSMUSG00000086267.1	Gm12496	inf	18145.000000	0.000000	0.005302	3.198509e-01	6.335292e-01
ENSMUSG00000086090.1	Gm12531	-inf	18527.000000	0.016115	0.000000	8.299474e-02	6.335292e-01
ENSMUSG00000049504.12	Proser1	-0.630479	18963.000000	0.164916	0.106530	2.320095e-01	6.335292e-01
ENSMUSG00000106144.1	Gm43972	inf	18145.000000	0.000000	0.004471	3.198509e-01	6.335292e-01
ENSMUSG00000049511.5	Htr1b	inf	18049.500000	0.000000	0.018208	1.578436e-01	6.335292e-01
ENSMUSG00000086272.1	BC039966	inf	18145.000000	0.000000	0.018463	3.198509e-01	6.335292e-01
ENSMUSG00000041881.12	Ndufa7	-0.636665	18965.000000	0.182821	0.117590	2.481621e-01	6.335292e-01
ENSMUSG00000047959.4	Kcna3	inf	18145.000000	0.000000	0.009786	3.198509e-01	6.335292e-01
ENSMUSG00000051455.13	Meioc	-inf	18336.000000	0.009061	0.000000	3.198509e-01	6.335292e-01
ENSMUSG00000052337.15	Immt	-0.318310	19251.000000	0.289475	0.232161	1.965323e-01	6.335292e-01
ENSMUSG00000046618.7	Olfml2a	inf	18145.000000	0.000000	0.007257	3.198509e-01	6.335292e-01
ENSMUSG00000086691.2	Gm15432	inf	18145.000000	0.000000	0.006498	3.198509e-01	6.335292e-01
ENSMUSG00000046634.12	Pkd1l1	inf	17954.000000	0.000000	0.013372	8.299474e-02	6.335292e-01
ENSMUSG00000086690.1	4933406J10Rik	inf	18049.500000	0.000000	0.013186	1.578436e-01	6.335292e-01
ENSMUSG00000046637.3	Ttc34	-inf	18336.000000	0.010476	0.000000	3.198509e-01	6.335292e-01
ENSMUSG00000106515.4	Gm30382	inf	18145.000000	0.000000	0.004760	3.198509e-01	6.335292e-01
ENSMUSG00000095139.2	Pou3f2	-inf	18336.000000	0.004342	0.000000	3.198509e-01	6.335292e-01
ENSMUSG00000046668.8	Cxxc5	-0.129310	19447.000000	0.293171	0.268037	1.213315e-01	6.335292e-01
ENSMUSG00000046687.5	Gm5424	inf	18145.000000	0.000000	0.007791	3.198509e-01	6.335292e-01
ENSMUSG00000052303.6	Mrgpra6	1.596458	17755.000000	0.016760	0.050682	1.524396e-01	6.335292e-01
ENSMUSG00000052302.5	Tbc1d30	-2.965439	18719.000000	0.035971	0.004605	5.655049e-02	6.335292e-01
ENSMUSG00000052301.14	Doc2a	inf	18145.000000	0.000000	0.006052	3.198509e-01	6.335292e-01
ENSMUSG00000052299.8	Ltn1	-0.577548	19525.000000	0.265670	0.178026	8.285327e-02	6.335292e-01
ENSMUSG00000046699.14	Slitrk4	1.285578	17955.000000	0.012847	0.031320	2.555880e-01	6.335292e-01
ENSMUSG00000046709.16	Mapk10	0.660273	16806.000000	0.222773	0.352066	5.788922e-02	6.335292e-01
ENSMUSG00000052310.9	Slc39a1	2.059666	17860.000000	0.007879	0.032845	1.020192e-01	6.335292e-01
ENSMUSG00000086682.1	Gm16023	1.462655	17952.000000	0.010953	0.030187	2.506185e-01	6.335292e-01
ENSMUSG00000086697.1	4933427G23Rik	1.869327	17955.000000	0.005845	0.021357	1.797125e-01	6.335292e-01
ENSMUSG00000086698.1	4930511O05Rik	-inf	18336.000000	0.005315	0.000000	3.198509e-01	6.335292e-01
ENSMUSG00000085846.1	Gm15597	-inf	18336.000000	0.003885	0.000000	3.198509e-01	6.335292e-01
ENSMUSG00000046442.4	Ppm1e	0.466015	17586.000000	0.055271	0.076345	8.981884e-02	6.335292e-01
ENSMUSG00000046449.15	C77370	1.768392	17851.500000	0.021376	0.072823	2.334666e-01	6.335292e-01
ENSMUSG00000046456.14	Tmem150b	inf	18145.000000	0.000000	0.003920	3.198509e-01	6.335292e-01
ENSMUSG00000046487.6	Mospd4	inf	18049.500000	0.000000	0.010332	1.578436e-01	6.335292e-01
ENSMUSG00000046491.10	C1qtnf2	inf	18145.000000	0.000000	0.003534	3.198509e-01	6.335292e-01
ENSMUSG00000052384.13	Nrros	inf	18049.500000	0.000000	0.008904	1.578436e-01	6.335292e-01
ENSMUSG00000106525.1	Gm42695	1.163392	17471.000000	0.039947	0.089474	7.754732e-02	6.335292e-01
ENSMUSG00000085860.1	2410003L11Rik	-inf	18336.000000	0.008276	0.000000	3.198509e-01	6.335292e-01
ENSMUSG00000046519.15	Golph3l	-0.711686	19090.000000	0.170369	0.104028	1.516165e-01	6.335292e-01
ENSMUSG00000052369.7	Tmem106c	-0.865428	18524.000000	0.020002	0.010979	2.589387e-01	6.335292e-01
ENSMUSG00000046546.3	Fam43a	-inf	18336.000000	0.003244	0.000000	3.198509e-01	6.335292e-01
ENSMUSG00000046550.8	Spin2c	-inf	18336.000000	0.006838	0.000000	3.198509e-01	6.335292e-01
ENSMUSG00000046573.6	Lyrm4	-0.529448	19133.000000	0.315138	0.218334	2.230981e-01	6.335292e-01
ENSMUSG00000086700.2	Gm15747	2.558904	17853.500000	0.006965	0.041043	1.487121e-01	6.335292e-01
ENSMUSG00000046585.8	Cfap58	-inf	18336.000000	0.006060	0.000000	3.198509e-01	6.335292e-01
ENSMUSG00000052373.14	Mpp3	inf	18145.000000	0.000000	0.006495	3.198509e-01	6.335292e-01
ENSMUSG00000046432.12	Ngfrap1	-0.473688	18886.000000	0.105415	0.075911	1.930485e-01	6.335292e-01
ENSMUSG00000086680.2	Gm11592	inf	18049.500000	0.000000	0.006666	1.578436e-01	6.335292e-01
ENSMUSG00000046721.11	Rpl14-ps1	inf	18145.000000	0.000000	0.004983	3.198509e-01	6.335292e-01
ENSMUSG00000046834.6	Krt1	inf	18145.000000	0.000000	0.016715	3.198509e-01	6.335292e-01
ENSMUSG00000052214.9	Opa3	0.074066	18604.000000	0.052168	0.054916	3.014068e-01	6.335292e-01
ENSMUSG00000046841.4	Ckap4	inf	18049.500000	0.000000	0.013796	1.578436e-01	6.335292e-01
ENSMUSG00000046844.6	Vat1l	-2.599553	18528.000000	0.023555	0.003886	1.766776e-01	6.335292e-01
ENSMUSG00000052188.6	Gm14964	-inf	18336.000000	0.003349	0.000000	3.198509e-01	6.335292e-01
ENSMUSG00000105776.1	Gm43292	-inf	18336.000000	0.003807	0.000000	3.198509e-01	6.335292e-01
ENSMUSG00000046862.14	Pramef8	2.468820	17953.000000	0.003024	0.016743	1.766776e-01	6.335292e-01
ENSMUSG00000046828.3	Mettl21e	inf	18145.000000	0.000000	0.003571	3.198509e-01	6.335292e-01
ENSMUSG00000046876.15	Atxn1	-0.308251	19646.500000	0.558684	0.451205	1.053483e-01	6.335292e-01
ENSMUSG00000085878.1	Gm12823	inf	18145.000000	0.000000	0.004364	3.198509e-01	6.335292e-01
ENSMUSG00000046897.16	Zfp740	-0.419309	19565.000000	0.563920	0.421690	1.490244e-01	6.335292e-01
ENSMUSG00000085881.1	Gm15912	0.965873	17310.500000	0.047660	0.093092	4.848998e-02	6.335292e-01
ENSMUSG00000086649.1	Gm15286	inf	18145.000000	0.000000	0.006310	3.198509e-01	6.335292e-01
ENSMUSG00000052135.8	Foxo6	inf	17858.500000	0.000000	0.024563	4.493548e-02	6.335292e-01
ENSMUSG00000046947.12	Adck2	-1.570958	18529.000000	0.029382	0.009890	2.506185e-01	6.335292e-01
ENSMUSG00000085882.1	2610507I01Rik	-1.866129	18431.000000	0.017304	0.004747	3.179464e-01	6.335292e-01
ENSMUSG00000052155.5	Acvr2a	0.615940	17383.000000	0.116722	0.178883	1.559931e-01	6.335292e-01
ENSMUSG00000052291.7	5330438D12Rik	-0.466349	18617.000000	0.041738	0.030210	2.844254e-01	6.335292e-01
ENSMUSG00000086662.7	BC046251	inf	18145.000000	0.000000	0.004426	3.198509e-01	6.335292e-01
ENSMUSG00000052234.2	Epx	-inf	18431.500000	0.008390	0.000000	1.578436e-01	6.335292e-01
ENSMUSG00000046727.12	Cystm1	-0.456988	19032.000000	0.296744	0.216180	2.853199e-01	6.335292e-01
ENSMUSG00000046731.4	Kctd11	-1.260262	18431.000000	0.016512	0.006893	3.179464e-01	6.335292e-01
ENSMUSG00000052276.8	Ostn	inf	18145.000000	0.000000	0.006623	3.198509e-01	6.335292e-01
ENSMUSG00000052273.3	Dnah3	inf	18049.500000	0.000000	0.007748	1.578436e-01	6.335292e-01
ENSMUSG00000085867.1	Gm5834	inf	18145.000000	0.000000	0.004178	3.198509e-01	6.335292e-01
ENSMUSG00000086670.1	Gm13194	inf	18145.000000	0.000000	0.004517	3.198509e-01	6.335292e-01
ENSMUSG00000046756.10	Mrps7	-0.410764	19051.000000	0.117986	0.088752	1.435233e-01	6.335292e-01
ENSMUSG00000052229.5	Gpr17	inf	18145.000000	0.000000	0.017063	3.198509e-01	6.335292e-01
ENSMUSG00000106499.1	Gm9403	inf	18049.500000	0.000000	0.009618	1.578436e-01	6.335292e-01
ENSMUSG00000046782.14	Ttc6	-inf	18336.000000	0.006200	0.000000	3.198509e-01	6.335292e-01
ENSMUSG00000095154.1	Mir344i	inf	18145.000000	0.000000	0.006279	3.198509e-01	6.335292e-01
ENSMUSG00000046791.7	2410016O06Rik	-inf	18431.500000	0.019751	0.000000	1.578436e-01	6.335292e-01
ENSMUSG00000052248.15	Zeb2os	0.767109	17862.500000	0.028037	0.047715	2.469698e-01	6.335292e-01
ENSMUSG00000106495.1	Gm42755	inf	18145.000000	0.000000	0.003882	3.198509e-01	6.335292e-01
ENSMUSG00000046805.9	Mpeg1	inf	18049.500000	0.000000	0.015716	1.578436e-01	6.335292e-01
ENSMUSG00000046808.17	Atp10d	-inf	18336.000000	0.005506	0.000000	3.198509e-01	6.335292e-01
ENSMUSG00000052253.5	Zfp622	0.653014	17861.000000	0.033949	0.053383	2.806004e-01	6.335292e-01
ENSMUSG00000046959.16	Slc26a1	-inf	18336.000000	0.005208	0.000000	3.198509e-01	6.335292e-01
ENSMUSG00000046417.14	Lrrc75a	inf	18049.500000	0.000000	0.013400	1.578436e-01	6.335292e-01
ENSMUSG00000046413.13	Irx3os	inf	18145.000000	0.000000	0.004426	3.198509e-01	6.335292e-01
ENSMUSG00000046085.7	4931422A03Rik	-inf	18336.000000	0.006313	0.000000	3.198509e-01	6.335292e-01
ENSMUSG00000052613.16	Pcdh15	0.186260	17309.500000	0.753435	0.857266	3.180058e-01	6.335292e-01
ENSMUSG00000052605.12	Isoc2b	inf	17954.000000	0.000000	0.013080	8.299474e-02	6.335292e-01
ENSMUSG00000052595.6	A1cf	inf	18145.000000	0.000000	0.005391	3.198509e-01	6.335292e-01
ENSMUSG00000052593.15	Adam17	-0.288640	19026.000000	0.171527	0.140425	2.260691e-01	6.335292e-01
ENSMUSG00000046110.15	Serinc4	inf	18049.500000	0.000000	0.011012	1.578436e-01	6.335292e-01
ENSMUSG00000046111.16	Cep295	-0.373017	19122.000000	0.240377	0.185611	2.390711e-01	6.335292e-01
ENSMUSG00000095687.1	Rnaset2a	inf	18145.000000	0.000000	0.004138	3.198509e-01	6.335292e-01
ENSMUSG00000086756.1	Gm14051	-inf	18431.500000	0.009903	0.000000	1.578436e-01	6.335292e-01
ENSMUSG00000046157.13	Tmem229b	1.269545	17664.500000	0.035334	0.085184	1.463317e-01	6.335292e-01
ENSMUSG00000086752.1	Gm11674	-inf	18431.500000	0.009320	0.000000	1.578436e-01	6.335292e-01
ENSMUSG00000046168.8	Kcnrg	0.207704	17599.000000	0.165131	0.190701	2.978202e-01	6.335292e-01
ENSMUSG00000046178.3	Nxph1	-0.680386	19106.000000	0.115715	0.072206	8.088488e-02	6.335292e-01
ENSMUSG00000052566.8	Hook2	-inf	18527.000000	0.016420	0.000000	8.299474e-02	6.335292e-01
ENSMUSG00000052560.15	Cpne8	-inf	18431.500000	0.008305	0.000000	1.578436e-01	6.335292e-01
ENSMUSG00000046186.8	Cd109	-inf	18336.000000	0.008837	0.000000	3.198509e-01	6.335292e-01
ENSMUSG00000086753.1	Gm15751	-inf	18336.000000	0.004727	0.000000	3.198509e-01	6.335292e-01
ENSMUSG00000086746.1	Gm15222	inf	18145.000000	0.000000	0.004517	3.198509e-01	6.335292e-01
ENSMUSG00000052631.14	Sh2d6	-inf	18431.500000	0.006720	0.000000	1.578436e-01	6.335292e-01
ENSMUSG00000086767.1	Gm13070	-inf	18336.000000	0.005208	0.000000	3.198509e-01	6.335292e-01
ENSMUSG00000086782.2	E130102H24Rik	-0.222406	19206.000000	0.394906	0.338487	2.586937e-01	6.335292e-01
ENSMUSG00000052698.14	Tln2	-0.546322	19669.000000	0.497445	0.340632	8.580460e-02	6.335292e-01
ENSMUSG00000045954.7	Sdpr	1.045570	17760.000000	0.028835	0.059521	1.861939e-01	6.335292e-01
ENSMUSG00000045962.16	Wnk1	-0.241302	20316.500000	2.645080	2.237688	5.380204e-02	6.335292e-01
ENSMUSG00000045967.11	Gpr158	1.207497	17295.000000	0.153922	0.355463	1.514391e-01	6.335292e-01
ENSMUSG00000045969.8	Ing1	-0.269616	18781.500000	0.063630	0.052783	2.147468e-01	6.335292e-01
ENSMUSG00000045975.7	C2cd2	-0.642803	19072.500000	0.202135	0.129461	1.960958e-01	6.335292e-01
ENSMUSG00000052656.12	Rnf103	-0.508557	19228.500000	0.188630	0.132593	1.308589e-01	6.335292e-01
ENSMUSG00000052688.12	Rab7b	-inf	18527.000000	0.010083	0.000000	8.299474e-02	6.335292e-01
ENSMUSG00000045994.16	B3gat1	-0.694034	19006.500000	0.101397	0.062676	1.164106e-01	6.335292e-01
ENSMUSG00000095085.1	Gm25326	-inf	18336.000000	0.005728	0.000000	3.198509e-01	6.335292e-01
ENSMUSG00000086773.1	Gm16192	-1.115529	18712.000000	0.048824	0.022533	1.646318e-01	6.335292e-01
ENSMUSG00000052676.16	Zmat1	-0.577704	19439.000000	0.384973	0.257943	1.339425e-01	6.335292e-01
ENSMUSG00000085829.1	Gm4285	inf	18049.500000	0.000000	0.010514	1.578436e-01	6.335292e-01
ENSMUSG00000095087.1	Gm25328	-inf	18336.000000	0.003362	0.000000	3.198509e-01	6.335292e-01
ENSMUSG00000052658.4	5830454E08Rik	-2.392081	18528.000000	0.025097	0.004781	1.766776e-01	6.335292e-01
ENSMUSG00000052684.4	Jun	0.680015	17545.000000	0.066732	0.106914	1.737774e-01	6.335292e-01
ENSMUSG00000086716.1	Gm11629	inf	18145.000000	0.000000	0.003194	3.198509e-01	6.335292e-01
ENSMUSG00000046192.4	Iqub	-inf	18431.500000	0.011842	0.000000	1.578436e-01	6.335292e-01
ENSMUSG00000046204.13	Pnma2	2.395943	18049.000000	0.003419	0.017994	3.154061e-01	6.335292e-01
ENSMUSG00000106559.1	Gm43680	-inf	18336.000000	0.005158	0.000000	3.198509e-01	6.335292e-01
ENSMUSG00000106558.1	Gm5552	inf	18145.000000	0.000000	0.006196	3.198509e-01	6.335292e-01
ENSMUSG00000046324.12	Ermp1	-0.457729	19322.000000	0.302035	0.219921	1.629793e-01	6.335292e-01
ENSMUSG00000086728.2	Man2c1os	-0.210898	18993.000000	0.215236	0.185964	2.677759e-01	6.335292e-01
ENSMUSG00000052477.15	C130026I21Rik	inf	17858.500000	0.000000	0.017694	4.493548e-02	6.335292e-01
ENSMUSG00000085842.7	Pard3bos1	inf	17954.000000	0.000000	0.015934	8.299474e-02	6.335292e-01
ENSMUSG00000052456.9	Asna1	-1.267916	18933.000000	0.080162	0.033288	1.044675e-01	6.335292e-01
ENSMUSG00000052516.17	Robo2	-1.563297	19118.000000	0.114745	0.038827	4.868109e-02	6.335292e-01
ENSMUSG00000052446.16	Zfp961	-0.656890	18959.000000	0.163316	0.103582	2.346062e-01	6.335292e-01
ENSMUSG00000052430.15	Bmpr1b	inf	18145.000000	0.000000	0.006461	3.198509e-01	6.335292e-01
ENSMUSG00000086720.1	Plxna4os3	-inf	18336.000000	0.003369	0.000000	3.198509e-01	6.335292e-01
ENSMUSG00000106549.1	Gm42653	-1.848382	18431.000000	0.021686	0.006022	3.179464e-01	6.335292e-01
ENSMUSG00000086719.1	Gm16275	-1.233784	18526.000000	0.022256	0.009463	2.555880e-01	6.335292e-01
ENSMUSG00000046402.10	Rbp1	inf	18049.500000	0.000000	0.008337	1.578436e-01	6.335292e-01
ENSMUSG00000086718.1	Gm16069	inf	18145.000000	0.000000	0.004933	3.198509e-01	6.335292e-01
ENSMUSG00000085845.7	Gm13944	1.499398	17852.500000	0.019044	0.053843	2.346721e-01	6.335292e-01
ENSMUSG00000046364.14	Rpl27a	1.136864	17468.500000	0.046771	0.102852	8.913470e-02	6.335292e-01
ENSMUSG00000086745.1	Tspan2os	-0.144026	18621.500000	0.026005	0.023534	1.551199e-01	6.335292e-01
ENSMUSG00000046295.13	Ankle1	inf	18145.000000	0.000000	0.007257	3.198509e-01	6.335292e-01
ENSMUSG00000052520.7	Cyp2j5	inf	18145.000000	0.000000	0.003882	3.198509e-01	6.335292e-01
ENSMUSG00000046207.14	Pik3r6	inf	18145.000000	0.000000	0.006310	3.198509e-01	6.335292e-01
ENSMUSG00000052557.11	Gan	0.098380	17719.000000	0.091806	0.098285	3.149318e-01	6.335292e-01
ENSMUSG00000052551.15	Adarb2	-0.804975	19581.500000	0.346065	0.198078	5.931080e-02	6.335292e-01
ENSMUSG00000052549.4	Arl13a	-1.224167	18430.000000	0.014954	0.006401	3.205002e-01	6.335292e-01
ENSMUSG00000106572.1	4933417G07Rik	-inf	18336.000000	0.004609	0.000000	3.198509e-01	6.335292e-01
ENSMUSG00000046223.10	Plaur	-inf	18431.500000	0.012845	0.000000	1.578436e-01	6.335292e-01
ENSMUSG00000046229.9	Scand1	0.691396	17477.500000	0.089914	0.145198	1.632799e-01	6.335292e-01
ENSMUSG00000046287.7	Pnma3	2.467152	18048.000000	0.004039	0.022336	3.128791e-01	6.335292e-01
ENSMUSG00000046242.7	Nme9	inf	18145.000000	0.000000	0.008129	3.198509e-01	6.335292e-01
ENSMUSG00000046258.4	Adam29	-inf	18336.000000	0.003670	0.000000	3.198509e-01	6.335292e-01
ENSMUSG00000052539.15	Magi3	0.943186	17956.000000	0.015717	0.030220	3.164623e-01	6.335292e-01
ENSMUSG00000105745.1	Gm42521	inf	18145.000000	0.000000	0.009013	3.198509e-01	6.335292e-01
ENSMUSG00000052534.15	Pbx1	0.205380	17262.000000	0.648983	0.748271	3.026234e-01	6.335292e-01
ENSMUSG00000052533.14	Nup188	-0.665655	18995.000000	0.100970	0.063652	1.341303e-01	6.335292e-01
ENSMUSG00000106565.1	Gm43582	-inf	18336.000000	0.004817	0.000000	3.198509e-01	6.335292e-01
ENSMUSG00000052525.14	Spdya	-2.995492	18819.500000	0.072029	0.009032	5.257597e-02	6.335292e-01
ENSMUSG00000086739.1	Gm4409	-inf	18336.000000	0.005558	0.000000	3.198509e-01	6.335292e-01
ENSMUSG00000047953.6	Gp5	-inf	18336.000000	0.002924	0.000000	3.198509e-01	6.335292e-01
ENSMUSG00000052117.5	D630039A03Rik	-inf	18431.500000	0.011491	0.000000	1.578436e-01	6.335292e-01
ENSMUSG00000085883.1	Gm3848	inf	18145.000000	0.000000	0.003316	3.198509e-01	6.335292e-01
ENSMUSG00000085931.1	Gm12648	-inf	18431.500000	0.011239	0.000000	1.578436e-01	6.335292e-01
ENSMUSG00000047636.2	Cdcp2	-inf	18336.000000	0.005590	0.000000	3.198509e-01	6.335292e-01
ENSMUSG00000047638.15	Nr1h4	-inf	18336.000000	0.002924	0.000000	3.198509e-01	6.335292e-01
ENSMUSG00000086537.7	Nespas	-1.329393	18526.000000	0.020058	0.007982	2.555880e-01	6.335292e-01
ENSMUSG00000047643.4	Gm5454	-inf	18336.000000	0.004430	0.000000	3.198509e-01	6.335292e-01
ENSMUSG00000047648.13	Fbxo30	-1.693979	18823.500000	0.059257	0.018315	9.725413e-02	6.335292e-01
ENSMUSG00000047649.9	Cd3eap	0.961090	17763.000000	0.032446	0.063165	1.889604e-01	6.335292e-01
ENSMUSG00000105837.4	Gm35986	inf	18145.000000	0.000000	0.005288	3.198509e-01	6.335292e-01
ENSMUSG00000051639.3	Gm5812	-inf	18336.000000	0.006330	0.000000	3.198509e-01	6.335292e-01
ENSMUSG00000047656.8	Trpt1	-inf	18527.000000	0.016432	0.000000	8.299474e-02	6.335292e-01
ENSMUSG00000086533.2	Mypopos	-2.300756	18432.000000	0.016341	0.003316	3.154061e-01	6.335292e-01
ENSMUSG00000051627.2	Hist1h1e	1.411544	17666.500000	0.024197	0.064369	1.025338e-01	6.335292e-01
ENSMUSG00000047669.7	Msl3l2	1.949764	17571.000000	0.012506	0.048313	4.839881e-02	6.335292e-01
ENSMUSG00000047671.8	Tctex1d4	inf	18145.000000	0.000000	0.006550	3.198509e-01	6.335292e-01
ENSMUSG00000086528.1	Gm15731	inf	18049.500000	0.000000	0.011881	1.578436e-01	6.335292e-01
ENSMUSG00000047678.1	Gpr82	inf	17954.000000	0.000000	0.017626	8.299474e-02	6.335292e-01
ENSMUSG00000106379.1	Lhfpl3	0.805788	17630.000000	0.101275	0.177039	2.647220e-01	6.335292e-01
ENSMUSG00000047696.16	Ccdc144b	-inf	18336.000000	0.005801	0.000000	3.198509e-01	6.335292e-01
ENSMUSG00000105836.1	Gm17954	inf	18145.000000	0.000000	0.008898	3.198509e-01	6.335292e-01
ENSMUSG00000086542.1	Gm13782	-inf	18336.000000	0.005638	0.000000	3.198509e-01	6.335292e-01
ENSMUSG00000051730.15	Mettl5	-0.877901	19086.000000	0.115374	0.062782	9.818301e-02	6.335292e-01
ENSMUSG00000051729.11	Gm5087	-1.179703	18430.000000	0.020319	0.008970	3.205002e-01	6.335292e-01
ENSMUSG00000105826.1	Gm43819	inf	18145.000000	0.000000	0.005570	3.198509e-01	6.335292e-01
ENSMUSG00000047515.8	BC049715	inf	18145.000000	0.000000	0.003129	3.198509e-01	6.335292e-01
ENSMUSG00000051721.4	BC068281	-0.595207	18801.000000	0.082604	0.054679	2.172233e-01	6.335292e-01
ENSMUSG00000047528.13	Als2cr12	-inf	18336.000000	0.002902	0.000000	3.198509e-01	6.335292e-01
ENSMUSG00000086554.1	9530034E10Rik	1.038794	17854.000000	0.026052	0.053524	2.718118e-01	6.335292e-01
ENSMUSG00000047617.11	BC029214	0.961159	17528.000000	0.063110	0.122866	1.634879e-01	6.335292e-01
ENSMUSG00000047534.16	Mis18bp1	inf	18145.000000	0.000000	0.009380	3.198509e-01	6.335292e-01
ENSMUSG00000047539.9	Fbxo28	-0.234112	18902.000000	0.181916	0.154667	3.156835e-01	6.335292e-01
ENSMUSG00000106396.1	Gm42902	-2.327701	18622.000000	0.027110	0.005400	1.011206e-01	6.335292e-01
ENSMUSG00000047547.14	Cltb	0.397358	17578.000000	0.150462	0.198172	3.149519e-01	6.335292e-01
ENSMUSG00000047554.14	Tmem41b	-0.309961	19044.000000	0.174285	0.140589	2.080654e-01	6.335292e-01
ENSMUSG00000051695.6	Pcbp1	-0.591245	18996.000000	0.146238	0.097069	1.975955e-01	6.335292e-01
ENSMUSG00000086546.1	Gm13709	inf	18145.000000	0.000000	0.003534	3.198509e-01	6.335292e-01
ENSMUSG00000105835.1	Gm43552	inf	18049.500000	0.000000	0.009223	1.578436e-01	6.335292e-01
ENSMUSG00000051703.14	Tmem198	inf	18049.500000	0.000000	0.009111	1.578436e-01	6.335292e-01
ENSMUSG00000047502.14	Mroh7	inf	18145.000000	0.000000	0.003595	3.198509e-01	6.335292e-01
ENSMUSG00000085941.1	Gm11201	inf	18145.000000	0.000000	0.005419	3.198509e-01	6.335292e-01
ENSMUSG00000085944.1	1700003D09Rik	-inf	18336.000000	0.005229	0.000000	3.198509e-01	6.335292e-01
ENSMUSG00000086512.1	Gm12600	-inf	18336.000000	0.004470	0.000000	3.198509e-01	6.335292e-01
ENSMUSG00000047854.5	Stx19	-1.548950	18810.500000	0.036893	0.012608	5.636136e-02	6.335292e-01
ENSMUSG00000051497.15	Kcnj16	inf	18145.000000	0.000000	0.003571	3.198509e-01	6.335292e-01
ENSMUSG00000047866.18	Lonp2	-0.404119	19934.000000	0.680731	0.514426	8.253831e-02	6.335292e-01
ENSMUSG00000086506.1	Gm15911	-inf	18336.000000	0.006553	0.000000	3.198509e-01	6.335292e-01
ENSMUSG00000047878.12	A4galt	-inf	18431.500000	0.017697	0.000000	1.578436e-01	6.335292e-01
ENSMUSG00000047879.16	Usp14	-0.780047	19326.000000	0.228713	0.133190	9.956211e-02	6.335292e-01
ENSMUSG00000051499.7	Zfp786	-2.036828	18526.000000	0.017999	0.004386	1.797125e-01	6.335292e-01
ENSMUSG00000047880.14	Cxcr5	inf	18145.000000	0.000000	0.005364	3.198509e-01	6.335292e-01
ENSMUSG00000047884.6	Klk9	-inf	18336.000000	0.007710	0.000000	3.198509e-01	6.335292e-01
ENSMUSG00000085955.1	Gm12356	inf	18145.000000	0.000000	0.004826	3.198509e-01	6.335292e-01
ENSMUSG00000086504.1	Kif16bos	-inf	18336.000000	0.004457	0.000000	3.198509e-01	6.335292e-01
ENSMUSG00000085956.1	4930481B07Rik	inf	17954.000000	0.000000	0.017251	8.299474e-02	6.335292e-01
ENSMUSG00000086501.1	4930597A21Rik	-inf	18336.000000	0.004515	0.000000	3.198509e-01	6.335292e-01
ENSMUSG00000085958.1	A930019D19Rik	inf	18145.000000	0.000000	0.003669	3.198509e-01	6.335292e-01
ENSMUSG00000047935.17	Gm5607	inf	18145.000000	0.000000	0.005320	3.198509e-01	6.335292e-01
ENSMUSG00000047881.14	Rell1	0.742316	17394.500000	0.124159	0.207700	1.886709e-01	6.335292e-01
ENSMUSG00000047712.7	Ust	1.001406	17070.500000	0.130210	0.260674	5.981056e-02	6.335292e-01
ENSMUSG00000105858.1	2310074N15Rik	inf	18145.000000	0.000000	0.008811	3.198509e-01	6.335292e-01
ENSMUSG00000085950.1	Gm13589	-inf	18336.000000	0.004217	0.000000	3.198509e-01	6.335292e-01
ENSMUSG00000051590.9	Map3k19	-inf	18336.000000	0.005598	0.000000	3.198509e-01	6.335292e-01
ENSMUSG00000047730.17	Fcgbp	-inf	18336.000000	0.007044	0.000000	3.198509e-01	6.335292e-01
ENSMUSG00000085945.3	2310014F06Rik	-inf	18336.000000	0.005831	0.000000	3.198509e-01	6.335292e-01
ENSMUSG00000047735.14	Samd9l	inf	17858.500000	0.000000	0.033584	4.493548e-02	6.335292e-01
ENSMUSG00000105851.1	9130604C24Rik	-inf	18336.000000	0.002658	0.000000	3.198509e-01	6.335292e-01
ENSMUSG00000047749.2	Zc3hav1l	-inf	18336.000000	0.007954	0.000000	3.198509e-01	6.335292e-01
ENSMUSG00000105852.4	Gm42890	2.029994	18048.000000	0.004486	0.018320	3.128791e-01	6.335292e-01
ENSMUSG00000105856.1	Gm43732	inf	18145.000000	0.000000	0.003059	3.198509e-01	6.335292e-01
ENSMUSG00000051527.11	Usp29	1.527230	17743.000000	0.038519	0.111025	2.214668e-01	6.335292e-01
ENSMUSG00000047777.9	Phf13	-inf	18527.000000	0.012715	0.000000	8.299474e-02	6.335292e-01
ENSMUSG00000047786.12	Lix1	-2.151503	18527.000000	0.024354	0.005482	1.781902e-01	6.335292e-01
ENSMUSG00000085946.1	AA387200	inf	18145.000000	0.000000	0.003571	3.198509e-01	6.335292e-01
ENSMUSG00000051510.13	Mafg	0.948422	17434.000000	0.063621	0.122774	1.304583e-01	6.335292e-01
ENSMUSG00000047798.15	Cd300lf	-1.718628	18905.000000	0.053654	0.016302	5.010135e-02	6.335292e-01
ENSMUSG00000047807.10	9330154K18Rik	inf	18145.000000	0.000000	0.008654	3.198509e-01	6.335292e-01
ENSMUSG00000106361.1	Gm43742	-inf	18527.000000	0.015906	0.000000	8.299474e-02	6.335292e-01
ENSMUSG00000047773.13	4932411E22Rik	inf	17858.500000	0.000000	0.025829	4.493548e-02	6.335292e-01
ENSMUSG00000086638.7	4930405A21Rik	-0.853741	18430.000000	0.013457	0.007447	3.205002e-01	6.335292e-01
ENSMUSG00000051735.7	Rinl	1.096968	17486.000000	0.042738	0.091419	5.701959e-02	6.335292e-01
ENSMUSG00000047496.6	Rnf152	-0.861312	18917.000000	0.110425	0.060783	1.585374e-01	6.335292e-01
ENSMUSG00000106451.1	Gm42934	-inf	18336.000000	0.003571	0.000000	3.198509e-01	6.335292e-01
ENSMUSG00000105795.1	Gm3970	-inf	18431.500000	0.007909	0.000000	1.578436e-01	6.335292e-01
ENSMUSG00000085890.7	Tnfsf13os	-inf	18336.000000	0.004039	0.000000	3.198509e-01	6.335292e-01
ENSMUSG00000047115.15	Fam221a	inf	18145.000000	0.000000	0.001675	3.198509e-01	6.335292e-01
ENSMUSG00000086612.1	Gm12064	inf	18049.500000	0.000000	0.009723	1.578436e-01	6.335292e-01
ENSMUSG00000047129.11	1700113H08Rik	-inf	18622.500000	0.017928	0.000000	4.493548e-02	6.335292e-01
ENSMUSG00000047139.8	Cd24a	-inf	18431.500000	0.017501	0.000000	1.578436e-01	6.335292e-01
ENSMUSG00000105793.1	Gm17956	inf	18145.000000	0.000000	0.004760	3.198509e-01	6.335292e-01
ENSMUSG00000047143.3	Dmrta2	inf	18145.000000	0.000000	0.003316	3.198509e-01	6.335292e-01
ENSMUSG00000106448.1	Gm43486	-inf	18336.000000	0.005482	0.000000	3.198509e-01	6.335292e-01
ENSMUSG00000047150.8	1700001C19Rik	-inf	18336.000000	0.005801	0.000000	3.198509e-01	6.335292e-01
ENSMUSG00000047161.12	Chst9	-inf	18336.000000	0.002902	0.000000	3.198509e-01	6.335292e-01
ENSMUSG00000085891.7	Gm14634	-1.243653	18901.000000	0.062301	0.026310	6.911860e-02	6.335292e-01
ENSMUSG00000095195.7	Gm3005	-inf	18336.000000	0.002562	0.000000	3.198509e-01	6.335292e-01
ENSMUSG00000047181.12	Samd14	inf	17954.000000	0.000000	0.017550	8.299474e-02	6.335292e-01
ENSMUSG00000086606.1	Gm13205	inf	18049.500000	0.000000	0.010508	1.578436e-01	6.335292e-01
ENSMUSG00000047146.15	Tet1	-0.529250	19882.000000	0.376803	0.261093	3.839912e-02	6.335292e-01
ENSMUSG00000105798.1	Gm18982	inf	18145.000000	0.000000	0.002455	3.198509e-01	6.335292e-01
ENSMUSG00000047090.13	Tmem198b	inf	18049.500000	0.000000	0.013625	1.578436e-01	6.335292e-01
ENSMUSG00000052013.14	Btla	inf	18145.000000	0.000000	0.003571	3.198509e-01	6.335292e-01
ENSMUSG00000086632.1	1700112J05Rik	1.952948	17955.000000	0.006838	0.026473	1.797125e-01	6.335292e-01
ENSMUSG00000046997.5	Spsb4	-inf	18336.000000	0.004039	0.000000	3.198509e-01	6.335292e-01
ENSMUSG00000047003.14	Zfp41	-inf	18527.000000	0.016558	0.000000	8.299474e-02	6.335292e-01
ENSMUSG00000047013.15	Fbxo41	-inf	18336.000000	0.005905	0.000000	3.198509e-01	6.335292e-01
ENSMUSG00000085885.1	Gm11906	-0.503682	18846.000000	0.143558	0.101252	2.913866e-01	6.335292e-01
ENSMUSG00000086629.8	2810403D21Rik	0.336469	17705.500000	0.080492	0.101634	2.565502e-01	6.335292e-01
ENSMUSG00000106465.1	Mir374c	inf	18145.000000	0.000000	0.003548	3.198509e-01	6.335292e-01
ENSMUSG00000047085.14	Lrrc4b	-0.694395	19681.000000	0.295066	0.182342	5.176502e-02	6.335292e-01
ENSMUSG00000106464.1	C130083M11Rik	inf	18049.500000	0.000000	0.006901	1.578436e-01	6.335292e-01
ENSMUSG00000086625.1	Gm11831	1.343514	18051.000000	0.006074	0.015413	3.205002e-01	6.335292e-01
ENSMUSG00000052040.10	Klf13	0.291169	16776.000000	1.395099	1.707087	1.715307e-01	6.335292e-01
ENSMUSG00000106461.1	Gm20755	-2.550825	18433.000000	0.019166	0.003271	3.128791e-01	6.335292e-01
ENSMUSG00000052033.13	Pfdn4	-2.470860	18829.500000	0.076557	0.013810	9.385671e-02	6.335292e-01
ENSMUSG00000047045.17	Tmem164	-inf	18431.500000	0.007429	0.000000	1.578436e-01	6.335292e-01
ENSMUSG00000105789.1	Gm42997	-1.978874	18432.000000	0.035242	0.008941	3.154061e-01	6.335292e-01
ENSMUSG00000106455.1	Gm5711	inf	18145.000000	0.000000	0.003565	3.198509e-01	6.335292e-01
ENSMUSG00000052056.14	Zfp217	-inf	18336.000000	0.005943	0.000000	3.198509e-01	6.335292e-01
ENSMUSG00000047497.9	Adamts12	inf	18049.500000	0.000000	0.009859	1.578436e-01	6.335292e-01
ENSMUSG00000051977.14	Prdm9	1.421036	17955.000000	0.006448	0.017266	1.797125e-01	6.335292e-01
ENSMUSG00000047213.14	Ythdf3	-0.241698	19226.500000	0.542801	0.459074	2.793989e-01	6.335292e-01
ENSMUSG00000051839.7	Gypa	inf	18145.000000	0.000000	0.004465	3.198509e-01	6.335292e-01
ENSMUSG00000105813.1	Gm42928	-inf	18336.000000	0.006553	0.000000	3.198509e-01	6.335292e-01
ENSMUSG00000047361.15	Gm973	inf	18145.000000	0.000000	0.003571	3.198509e-01	6.335292e-01
ENSMUSG00000047363.4	Cstad	inf	17954.000000	0.000000	0.016273	8.299474e-02	6.335292e-01
ENSMUSG00000047371.7	Zfp768	-1.615729	18431.000000	0.014547	0.004747	3.179464e-01	6.335292e-01
ENSMUSG00000106416.1	Gm5857	-inf	18336.000000	0.007631	0.000000	3.198509e-01	6.335292e-01
ENSMUSG00000085911.1	Gm14061	-inf	18336.000000	0.005114	0.000000	3.198509e-01	6.335292e-01
ENSMUSG00000051844.13	B230319C09Rik	-inf	18527.000000	0.018083	0.000000	8.299474e-02	6.335292e-01
ENSMUSG00000051790.15	Nlgn2	3.767337	17760.000000	0.002562	0.034886	5.552475e-02	6.335292e-01
ENSMUSG00000047414.6	Flrt2	2.574555	17759.000000	0.008854	0.052744	8.976608e-02	6.335292e-01
ENSMUSG00000085915.1	Gm8091	inf	18145.000000	0.000000	0.003194	3.198509e-01	6.335292e-01
ENSMUSG00000047443.14	Fam132b	-inf	18336.000000	0.004457	0.000000	3.198509e-01	6.335292e-01
ENSMUSG00000047473.14	Zfp30	1.496210	17859.000000	0.013808	0.038952	2.017359e-01	6.335292e-01
ENSMUSG00000051747.14	Ttn	-inf	18336.000000	0.002715	0.000000	3.198509e-01	6.335292e-01
ENSMUSG00000051736.8	Fam229b	-0.716951	18990.000000	0.084604	0.051472	8.557950e-02	6.335292e-01
ENSMUSG00000047495.15	Dlgap2	3.185708	17856.000000	0.004196	0.038178	9.846236e-02	6.335292e-01
ENSMUSG00000047409.13	Ctdspl	-0.375399	19334.000000	0.349047	0.269078	1.678586e-01	6.335292e-01
ENSMUSG00000085894.1	Gm15832	inf	18145.000000	0.000000	0.011280	3.198509e-01	6.335292e-01
ENSMUSG00000051851.5	Cxx1c	inf	18145.000000	0.000000	0.003866	3.198509e-01	6.335292e-01
ENSMUSG00000051853.9	Arf3	-0.844180	18803.000000	0.104836	0.058397	2.155855e-01	6.335292e-01
ENSMUSG00000047215.14	Rpl9	-0.221457	19163.000000	0.308640	0.264720	2.446858e-01	6.335292e-01
ENSMUSG00000106438.1	Gm42749	inf	18145.000000	0.000000	0.004983	3.198509e-01	6.335292e-01
ENSMUSG00000085895.1	Gm12861	-inf	18336.000000	0.006129	0.000000	3.198509e-01	6.335292e-01
ENSMUSG00000086596.1	Susd5	inf	18145.000000	0.000000	0.006550	3.198509e-01	6.335292e-01
ENSMUSG00000047228.9	BC048546	-inf	18336.000000	0.005638	0.000000	3.198509e-01	6.335292e-01
ENSMUSG00000086594.2	Nudt12os	-0.698175	18430.000000	0.010519	0.006483	3.205002e-01	6.335292e-01
ENSMUSG00000047242.14	Taf9b	-inf	18622.500000	0.024597	0.000000	4.493548e-02	6.335292e-01
ENSMUSG00000106421.1	Gm9645	-0.242406	19074.000000	0.245197	0.207273	2.469682e-01	6.335292e-01
ENSMUSG00000086592.1	Gm12682	-inf	18336.000000	0.005025	0.000000	3.198509e-01	6.335292e-01
ENSMUSG00000086589.1	Gm12915	3.093505	17952.000000	0.002658	0.022689	1.751745e-01	6.335292e-01
ENSMUSG00000051910.13	Sox6	-0.855976	18524.000000	0.028902	0.015968	2.589387e-01	6.335292e-01
ENSMUSG00000047264.8	Zfp358	-0.867268	18619.500000	0.040984	0.022467	2.457201e-01	6.335292e-01
ENSMUSG00000085900.1	A930041C12Rik	-inf	18336.000000	0.005452	0.000000	3.198509e-01	6.335292e-01
ENSMUSG00000051890.13	Klhdc1	-0.167440	18872.000000	0.077337	0.068862	1.560739e-01	6.335292e-01
ENSMUSG00000086583.3	Gm15500	-inf	18336.000000	0.007601	0.000000	3.198509e-01	6.335292e-01
ENSMUSG00000106423.1	Gm42825	-inf	18431.500000	0.007711	0.000000	1.578436e-01	6.335292e-01
ENSMUSG00000051940.2	5031410I06Rik	-inf	18431.500000	0.010953	0.000000	1.578436e-01	6.335292e-01
ENSMUSG00000034652.12	Cd300a	inf	18145.000000	0.000000	0.006619	3.198509e-01	6.335292e-01
ENSMUSG00000041878.3	8430432A02Rik	1.423417	18050.000000	0.005114	0.013718	3.179464e-01	6.335292e-01
ENSMUSG00000055320.17	Tead1	-2.224054	18433.000000	0.020388	0.004364	3.128791e-01	6.335292e-01
ENSMUSG00000058492.4	Scp2-ps2	-inf	18336.000000	0.006161	0.000000	3.198509e-01	6.335292e-01
ENSMUSG00000037169.14	Mycn	-inf	18336.000000	0.003024	0.000000	3.198509e-01	6.335292e-01
ENSMUSG00000037172.14	E330009J07Rik	-0.296394	19309.000000	0.303587	0.247206	1.851492e-01	6.335292e-01
ENSMUSG00000037174.18	Elf2	0.216574	17287.000000	0.488495	0.567617	3.114006e-01	6.335292e-01
ENSMUSG00000087838.1	Gm23954	inf	18145.000000	0.000000	0.004426	3.198509e-01	6.335292e-01
ENSMUSG00000058470.10	Gm8369	inf	18049.500000	0.000000	0.008538	1.578436e-01	6.335292e-01
ENSMUSG00000058447.8	Gm26920	inf	18145.000000	0.000000	0.006495	3.198509e-01	6.335292e-01
ENSMUSG00000037211.12	Spry1	-inf	18622.500000	0.022874	0.000000	4.493548e-02	6.335292e-01
ENSMUSG00000037217.15	Syn1	-0.744153	18821.000000	0.115358	0.068871	2.342179e-01	6.335292e-01
ENSMUSG00000037221.13	Mospd3	-1.713310	18432.000000	0.013620	0.004153	3.154061e-01	6.335292e-01
ENSMUSG00000037224.15	Zfyve28	-0.409726	18616.000000	0.053481	0.040259	2.857082e-01	6.335292e-01
ENSMUSG00000107750.1	Gm44013	inf	18145.000000	0.000000	0.004781	3.198509e-01	6.335292e-01
ENSMUSG00000037235.13	Mxd4	-0.221452	18980.000000	0.190317	0.163235	2.828260e-01	6.335292e-01
ENSMUSG00000037239.8	Spred3	inf	18049.500000	0.000000	0.010979	1.578436e-01	6.335292e-01
ENSMUSG00000094392.1	Gm3788	-inf	18431.500000	0.009259	0.000000	1.578436e-01	6.335292e-01
ENSMUSG00000058503.11	Fam133b	-0.507403	19260.000000	0.194339	0.136715	1.219126e-01	6.335292e-01
ENSMUSG00000085198.1	4933416E03Rik	inf	18145.000000	0.000000	0.004505	3.198509e-01	6.335292e-01
ENSMUSG00000105152.1	Gm42864	-inf	18431.500000	0.010472	0.000000	1.578436e-01	6.335292e-01
ENSMUSG00000058546.8	Rpl23a	-1.089316	18750.000000	0.104143	0.048946	2.525568e-01	6.335292e-01
ENSMUSG00000058626.16	Capn11	inf	18145.000000	0.000000	0.004517	3.198509e-01	6.335292e-01
ENSMUSG00000105135.1	Gm43667	-1.241827	18527.000000	0.030438	0.012871	2.539239e-01	6.335292e-01
ENSMUSG00000058624.12	Gda	inf	17858.500000	0.000000	0.017607	4.493548e-02	6.335292e-01
ENSMUSG00000037049.9	Smpd1	-1.116558	19011.000000	0.076267	0.035174	7.716240e-02	6.335292e-01
ENSMUSG00000085178.1	Kdm6bos	inf	18049.500000	0.000000	0.006280	1.578436e-01	6.335292e-01
ENSMUSG00000058613.6	Cyp2d41-ps	inf	18145.000000	0.000000	0.006595	3.198509e-01	6.335292e-01
ENSMUSG00000105139.1	Gm43223	inf	18145.000000	0.000000	0.008970	3.198509e-01	6.335292e-01
ENSMUSG00000037251.5	Pomk	-1.979737	18527.000000	0.016812	0.004263	1.781902e-01	6.335292e-01
ENSMUSG00000058594.15	Fbxo18	-0.641933	18894.000000	0.082345	0.052771	1.580433e-01	6.335292e-01
ENSMUSG00000037106.8	Fer1l6	-1.729522	18432.000000	0.013722	0.004138	3.154061e-01	6.335292e-01
ENSMUSG00000037110.19	Ralgapa2	0.444676	16679.500000	0.381516	0.519247	8.051238e-02	6.335292e-01
ENSMUSG00000037112.16	Sik2	-0.178221	19565.500000	0.898694	0.794258	1.918575e-01	6.335292e-01
ENSMUSG00000037119.3	Fam91a1	-0.118109	18845.000000	0.118056	0.108776	2.753714e-01	6.335292e-01
ENSMUSG00000058587.7	Tmod3	-0.301312	18976.500000	0.160153	0.129967	2.365279e-01	6.335292e-01
ENSMUSG00000058586.11	Serhl	inf	18145.000000	0.000000	0.003595	3.198509e-01	6.335292e-01
ENSMUSG00000037140.6	Tas2r108	-inf	18336.000000	0.005229	0.000000	3.198509e-01	6.335292e-01
ENSMUSG00000037104.8	Socs5	0.637819	17466.000000	0.085144	0.132482	1.672379e-01	6.335292e-01
ENSMUSG00000037254.18	Itih2	-inf	18336.000000	0.005389	0.000000	3.198509e-01	6.335292e-01
ENSMUSG00000105161.1	Gm42595	-inf	18431.500000	0.010522	0.000000	1.578436e-01	6.335292e-01
ENSMUSG00000087831.1	Gm23960	-inf	18431.500000	0.008727	0.000000	1.578436e-01	6.335292e-01
ENSMUSG00000085218.7	BB218582	inf	18049.500000	0.000000	0.017978	1.578436e-01	6.335292e-01
ENSMUSG00000037410.13	Tbc1d2b	1.581359	17651.000000	0.023896	0.071508	1.157916e-01	6.335292e-01
ENSMUSG00000094409.1	Vmn2r-ps23	-inf	18336.000000	0.003227	0.000000	3.198509e-01	6.335292e-01
ENSMUSG00000037419.8	Endod1	-0.296755	19260.000000	0.609381	0.496086	2.721050e-01	6.335292e-01
ENSMUSG00000085222.1	Gm13974	-inf	18336.000000	0.010616	0.000000	3.198509e-01	6.335292e-01
ENSMUSG00000037432.15	Fer1l5	-inf	18336.000000	0.002914	0.000000	3.198509e-01	6.335292e-01
ENSMUSG00000058318.15	Phf21a	-0.176188	19567.000000	1.276937	1.130138	2.051463e-01	6.335292e-01
ENSMUSG00000085213.1	Gm13091	inf	18145.000000	0.000000	0.005391	3.198509e-01	6.335292e-01
ENSMUSG00000037447.16	Arid5a	1.397735	17766.000000	0.018280	0.048165	1.294367e-01	6.335292e-01
ENSMUSG00000037458.14	Azin1	-0.495299	18988.000000	0.206995	0.146845	2.675362e-01	6.335292e-01
ENSMUSG00000037461.10	Ints7	-0.578261	19452.000000	0.302185	0.202394	9.812041e-02	6.335292e-01
ENSMUSG00000037463.14	Fbxo27	-2.221292	18622.000000	0.026568	0.005698	1.011206e-01	6.335292e-01
ENSMUSG00000037465.9	Klf10	-inf	18336.000000	0.005710	0.000000	3.198509e-01	6.335292e-01
ENSMUSG00000058301.6	Upf1	-0.702753	18906.000000	0.066916	0.041113	1.018557e-01	6.335292e-01
ENSMUSG00000107726.1	Gm44037	-1.360043	18431.000000	0.017576	0.006847	3.179464e-01	6.335292e-01
ENSMUSG00000058298.7	Mcm9	0.307084	17366.000000	0.206228	0.255147	2.272139e-01	6.335292e-01
ENSMUSG00000107728.1	Gm43949	-inf	18336.000000	0.005695	0.000000	3.198509e-01	6.335292e-01
ENSMUSG00000105134.1	Gm42923	inf	18145.000000	0.000000	0.003886	3.198509e-01	6.335292e-01
ENSMUSG00000037376.14	Trmt6	-1.027732	19111.000000	0.122001	0.059839	9.798574e-02	6.335292e-01
ENSMUSG00000085211.2	B430219N15Rik	inf	18145.000000	0.000000	0.009340	3.198509e-01	6.335292e-01
ENSMUSG00000037278.9	Tmem97	2.534370	17763.000000	0.005255	0.030445	5.706925e-02	6.335292e-01
ENSMUSG00000037280.12	Galnt6	-0.311395	20026.000000	0.637843	0.514014	5.593385e-02	6.335292e-01
ENSMUSG00000037306.13	Man1c1	1.411059	17955.000000	0.013292	0.035347	2.555880e-01	6.335292e-01
ENSMUSG00000037307.11	Banf2	inf	17858.500000	0.000000	0.021631	4.493548e-02	6.335292e-01
ENSMUSG00000037318.10	Traf3ip3	-inf	18336.000000	0.003024	0.000000	3.198509e-01	6.335292e-01
ENSMUSG00000037331.15	Larp1	-0.367246	19568.000000	0.395352	0.306501	1.129534e-01	6.335292e-01
ENSMUSG00000058400.13	Qrfpr	inf	18145.000000	0.000000	0.004359	3.198509e-01	6.335292e-01
ENSMUSG00000037373.12	Ctbp1	0.721196	17379.000000	0.074271	0.122440	1.108474e-01	6.335292e-01
ENSMUSG00000037339.17	Fam53a	0.922314	17757.000000	0.038572	0.073100	2.347560e-01	6.335292e-01
ENSMUSG00000085207.1	Gm11767	inf	18145.000000	0.000000	0.005419	3.198509e-01	6.335292e-01
ENSMUSG00000085208.3	Brip1os	0.561500	17080.000000	0.265214	0.391404	1.500909e-01	6.335292e-01
ENSMUSG00000037349.9	Nudt22	-2.123833	18815.500000	0.047121	0.010811	5.423129e-02	6.335292e-01
ENSMUSG00000037351.9	Actr1b	-0.370424	18806.000000	0.059828	0.046280	1.314002e-01	6.335292e-01
ENSMUSG00000037353.8	Letmd1	1.223431	17837.000000	0.027827	0.064977	3.090552e-01	6.335292e-01
ENSMUSG00000037363.9	Letm2	-0.609112	19284.000000	0.224630	0.147267	1.242843e-01	6.335292e-01
ENSMUSG00000037364.11	Srrt	-0.753791	19558.500000	0.191243	0.113415	3.723163e-02	6.335292e-01
ENSMUSG00000037341.13	Slc9a7	2.315758	18049.000000	0.005598	0.027870	3.154061e-01	6.335292e-01
ENSMUSG00000037025.11	Foxa2	inf	18145.000000	0.000000	0.007364	3.198509e-01	6.335292e-01
ENSMUSG00000037022.3	Mmaa	0.445522	17672.500000	0.092532	0.126010	3.112260e-01	6.335292e-01
ENSMUSG00000037017.15	Zscan21	0.607430	17563.000000	0.089547	0.136429	2.099636e-01	6.335292e-01
ENSMUSG00000036769.14	Wdr44	-0.457252	19067.500000	0.252178	0.183679	2.506752e-01	6.335292e-01
ENSMUSG00000058886.9	Deaf1	1.121679	17743.000000	0.031346	0.068208	2.214668e-01	6.335292e-01
ENSMUSG00000036790.5	Slitrk2	inf	18145.000000	0.000000	0.004605	3.198509e-01	6.335292e-01
ENSMUSG00000105103.1	Gm43191	-0.803810	18430.000000	0.013687	0.007840	3.205002e-01	6.335292e-01
ENSMUSG00000036814.12	Slc6a20a	-inf	18336.000000	0.003807	0.000000	3.198509e-01	6.335292e-01
ENSMUSG00000058881.12	Zfp516	1.326932	17765.000000	0.018556	0.046551	1.286301e-01	6.335292e-01
ENSMUSG00000085143.1	Gm11520	-0.845302	18713.000000	0.065391	0.036396	1.936384e-01	6.335292e-01
ENSMUSG00000036768.5	Kif15	-inf	18336.000000	0.004488	0.000000	3.198509e-01	6.335292e-01
ENSMUSG00000036819.14	Jmjd4	inf	18049.500000	0.000000	0.013110	1.578436e-01	6.335292e-01
ENSMUSG00000036834.16	Plch1	-inf	18527.000000	0.017643	0.000000	8.299474e-02	6.335292e-01
ENSMUSG00000036845.12	Lin37	-1.913809	18530.000000	0.051220	0.013593	3.080175e-01	6.335292e-01
ENSMUSG00000107798.1	Gm44064	-inf	18336.000000	0.004262	0.000000	3.198509e-01	6.335292e-01
ENSMUSG00000036856.4	Wnt4	inf	18145.000000	0.000000	0.007298	3.198509e-01	6.335292e-01
ENSMUSG00000036860.14	Mrpl55	0.943231	17670.500000	0.043976	0.084558	1.911508e-01	6.335292e-01
ENSMUSG00000087887.1	Gm23598	inf	18145.000000	0.000000	0.011061	3.198509e-01	6.335292e-01
ENSMUSG00000085157.1	4930515L19Rik	-inf	18336.000000	0.006129	0.000000	3.198509e-01	6.335292e-01
ENSMUSG00000085145.1	Gm11614	inf	18145.000000	0.000000	0.003093	3.198509e-01	6.335292e-01
ENSMUSG00000036867.7	Smad6	inf	18049.500000	0.000000	0.012033	1.578436e-01	6.335292e-01
ENSMUSG00000058897.17	Col25a1	1.906346	17850.000000	0.012507	0.046884	1.912881e-01	6.335292e-01
ENSMUSG00000058900.4	Rsl1	2.398097	17858.000000	0.004961	0.026152	1.002282e-01	6.335292e-01
ENSMUSG00000036636.9	Clcn7	0.575132	17470.500000	0.085714	0.127698	1.796080e-01	6.335292e-01
ENSMUSG00000085125.7	Gm16070	-inf	18336.000000	0.004217	0.000000	3.198509e-01	6.335292e-01
ENSMUSG00000058935.14	1700018C11Rik	inf	17954.000000	0.000000	0.014072	8.299474e-02	6.335292e-01
ENSMUSG00000107815.1	Gm44257	-inf	18336.000000	0.004255	0.000000	3.198509e-01	6.335292e-01
ENSMUSG00000096141.2	Dnah7a	inf	18145.000000	0.000000	0.005855	3.198509e-01	6.335292e-01
ENSMUSG00000036661.13	Dennd3	-inf	18431.500000	0.007627	0.000000	1.578436e-01	6.335292e-01
ENSMUSG00000036672.4	Cenpt	1.517359	17766.000000	0.015986	0.045762	9.453580e-02	6.335292e-01
ENSMUSG00000036752.4	Tubb4b	-0.977471	18997.000000	0.186549	0.094742	2.194832e-01	6.335292e-01
ENSMUSG00000085129.1	5031425F14Rik	-inf	18336.000000	0.003080	0.000000	3.198509e-01	6.335292e-01
ENSMUSG00000036712.15	Cyld	-0.292467	20172.000000	0.759574	0.620196	5.067635e-02	6.335292e-01
ENSMUSG00000036718.17	Micall2	-inf	18336.000000	0.005624	0.000000	3.198509e-01	6.335292e-01
ENSMUSG00000058925.11	1700011I03Rik	-0.746022	18618.500000	0.032245	0.019226	1.584014e-01	6.335292e-01
ENSMUSG00000107812.1	Gm43935	inf	18145.000000	0.000000	0.004997	3.198509e-01	6.335292e-01
ENSMUSG00000105095.1	8430422M14Rik	-1.572820	18431.000000	0.021124	0.007101	3.179464e-01	6.335292e-01
ENSMUSG00000085132.1	Gm12265	-inf	18431.500000	0.007120	0.000000	1.578436e-01	6.335292e-01
ENSMUSG00000105101.1	Gm43206	inf	18145.000000	0.000000	0.003899	3.198509e-01	6.335292e-01
ENSMUSG00000085130.1	Gm11417	inf	18145.000000	0.000000	0.007141	3.198509e-01	6.335292e-01
ENSMUSG00000107724.1	Gm16042	inf	17954.000000	0.000000	0.011932	8.299474e-02	6.335292e-01
ENSMUSG00000107793.1	4933406L23Rik	-inf	18431.500000	0.007020	0.000000	1.578436e-01	6.335292e-01
ENSMUSG00000036879.15	Phkb	-0.103576	19749.500000	0.537514	0.500276	1.054809e-01	6.335292e-01
ENSMUSG00000036957.8	Lrfn3	inf	18145.000000	0.000000	0.006619	3.198509e-01	6.335292e-01
ENSMUSG00000058700.2	Rpl21-ps12	-2.758168	18718.000000	0.029413	0.004348	5.706925e-02	6.335292e-01
ENSMUSG00000036959.15	Bcorl1	-0.562505	19545.000000	0.185170	0.125383	4.262529e-02	6.335292e-01
ENSMUSG00000058690.14	Ccser2	-0.389546	19972.500000	0.539001	0.411457	5.121138e-02	6.335292e-01
ENSMUSG00000036964.14	Trim17	-1.661449	18815.000000	0.041614	0.013155	7.834348e-02	6.335292e-01
ENSMUSG00000036968.15	Cnpy4	-1.232319	18711.000000	0.039380	0.016761	1.327022e-01	6.335292e-01
ENSMUSG00000036975.5	Tmem177	-inf	18336.000000	0.004108	0.000000	3.198509e-01	6.335292e-01
ENSMUSG00000036955.16	Kif1bp	-0.534491	19166.000000	0.213427	0.147351	1.846906e-01	6.335292e-01
ENSMUSG00000096112.1	Gm26269	inf	18145.000000	0.000000	0.004426	3.198509e-01	6.335292e-01
ENSMUSG00000037001.10	Zfp39	-2.093148	18527.000000	0.018625	0.004365	1.781902e-01	6.335292e-01
ENSMUSG00000058656.12	Samd12	0.748313	17471.500000	0.085453	0.143546	1.599931e-01	6.335292e-01
ENSMUSG00000037005.16	Xpnpep2	inf	18145.000000	0.000000	0.003316	3.198509e-01	6.335292e-01
ENSMUSG00000037010.7	Apln	-1.566139	18649.500000	0.061066	0.020623	2.753901e-01	6.335292e-01
ENSMUSG00000037012.18	Hk1	0.719613	17552.000000	0.063151	0.103993	1.781521e-01	6.335292e-01
ENSMUSG00000037013.15	Ss18	0.384982	17409.000000	0.267053	0.348729	3.102019e-01	6.335292e-01
ENSMUSG00000037016.11	Frem2	-inf	18336.000000	0.003922	0.000000	3.198509e-01	6.335292e-01
ENSMUSG00000036986.16	Pml	1.215155	17569.000000	0.033093	0.076831	9.880331e-02	6.335292e-01
ENSMUSG00000036875.15	Dna2	-1.854694	18433.000000	0.014384	0.003977	3.128791e-01	6.335292e-01
ENSMUSG00000036949.16	Slc39a12	inf	18145.000000	0.000000	0.003059	3.198509e-01	6.335292e-01
ENSMUSG00000036940.15	Kdm1a	0.543621	17218.500000	0.195587	0.285093	1.699555e-01	6.335292e-01
ENSMUSG00000036880.9	Acaa2	-inf	18527.000000	0.016768	0.000000	8.299474e-02	6.335292e-01
ENSMUSG00000036882.7	Arhgap33	-1.316859	18918.000000	0.056717	0.022767	9.582436e-02	6.335292e-01
ENSMUSG00000036885.14	Arhgef26	-inf	18431.500000	0.010522	0.000000	1.578436e-01	6.335292e-01
ENSMUSG00000087886.1	Gm23599	-inf	18336.000000	0.006448	0.000000	3.198509e-01	6.335292e-01
ENSMUSG00000036896.5	C1qc	2.492709	17952.000000	0.003871	0.021790	1.751745e-01	6.335292e-01
ENSMUSG00000036902.10	Neto2	1.407250	17752.000000	0.025319	0.067155	1.789630e-01	6.335292e-01
ENSMUSG00000036904.5	Fzd8	inf	18145.000000	0.000000	0.009608	3.198509e-01	6.335292e-01
ENSMUSG00000036943.8	Rab8b	0.505472	17049.000000	0.166011	0.235668	8.347201e-02	6.335292e-01
ENSMUSG00000036907.9	C1ql2	-inf	18622.500000	0.019659	0.000000	4.493548e-02	6.335292e-01
ENSMUSG00000085160.1	Gm13617	-inf	18527.000000	0.018113	0.000000	8.299474e-02	6.335292e-01
ENSMUSG00000058748.9	Zfp958	-1.493282	19116.000000	0.104385	0.037078	4.919722e-02	6.335292e-01
ENSMUSG00000085165.1	Gm12089	2.343900	18048.000000	0.004217	0.021409	3.128791e-01	6.335292e-01
ENSMUSG00000036925.7	Mucl2	-1.029760	18616.500000	0.030897	0.015133	1.606181e-01	6.335292e-01
ENSMUSG00000085168.1	Gm16252	inf	17954.000000	0.000000	0.015076	8.299474e-02	6.335292e-01
ENSMUSG00000036931.14	Nfkbid	inf	18145.000000	0.000000	0.008358	3.198509e-01	6.335292e-01
ENSMUSG00000085169.1	Gm10785	0.918837	17428.500000	0.090307	0.170734	1.570073e-01	6.335292e-01
ENSMUSG00000036908.16	Unc93b1	0.921729	17751.000000	0.039452	0.074738	2.512610e-01	6.335292e-01
ENSMUSG00000037519.17	Ppfia1	0.911880	16987.000000	0.140604	0.264545	7.049174e-02	6.335292e-01
ENSMUSG00000037523.13	Mavs	1.825440	17741.000000	0.019793	0.070148	1.693644e-01	6.335292e-01
ENSMUSG00000037526.6	Atg14	-0.473100	18720.000000	0.089989	0.064830	3.177447e-01	6.335292e-01
ENSMUSG00000038055.12	Dexi	1.000744	17522.000000	0.077779	0.155639	1.947513e-01	6.335292e-01
ENSMUSG00000038057.4	Dbil5	-inf	18336.000000	0.003024	0.000000	3.198509e-01	6.335292e-01
ENSMUSG00000038058.14	Nod1	0.571853	17447.500000	0.103196	0.153394	1.851957e-01	6.335292e-01
ENSMUSG00000085287.8	4833418N02Rik	inf	18049.500000	0.000000	0.015210	1.578436e-01	6.335292e-01
ENSMUSG00000057777.4	Mab21l2	inf	18145.000000	0.000000	0.005698	3.198509e-01	6.335292e-01
ENSMUSG00000105233.1	Gm20568	inf	18145.000000	0.000000	0.004633	3.198509e-01	6.335292e-01
ENSMUSG00000038068.14	Rnf144b	-inf	18336.000000	0.007044	0.000000	3.198509e-01	6.335292e-01
ENSMUSG00000038047.18	Haus6	-0.789246	18820.500000	0.091769	0.053102	2.186581e-01	6.335292e-01
ENSMUSG00000057766.13	Ankrd29	-0.997532	18430.000000	0.017766	0.008898	3.205002e-01	6.335292e-01
ENSMUSG00000038079.14	Tmem237	-1.268295	19146.000000	0.148385	0.061602	9.376271e-02	6.335292e-01
ENSMUSG00000105234.1	4930459L07Rik	inf	18145.000000	0.000000	0.001675	3.198509e-01	6.335292e-01
ENSMUSG00000107659.1	Gm44170	-inf	18431.500000	0.011239	0.000000	1.578436e-01	6.335292e-01
ENSMUSG00000057751.14	Megf6	inf	18145.000000	0.000000	0.007062	3.198509e-01	6.335292e-01
ENSMUSG00000038102.15	Trappc11	-0.524797	18823.000000	0.121950	0.084762	3.101182e-01	6.335292e-01
ENSMUSG00000057738.13	Sptan1	-0.324942	19424.000000	0.228182	0.182164	8.127246e-02	6.335292e-01
ENSMUSG00000105239.1	Gm43091	-2.295761	18433.000000	0.018584	0.003785	3.128791e-01	6.335292e-01
ENSMUSG00000038074.16	Fkbp14	0.701493	17749.000000	0.070255	0.114248	3.057725e-01	6.335292e-01
ENSMUSG00000038126.17	Mphosph9	-0.901417	19346.000000	0.207801	0.111249	7.797749e-02	6.335292e-01
ENSMUSG00000038046.4	Rnmtl1	1.080776	17756.000000	0.034687	0.073370	2.093315e-01	6.335292e-01
ENSMUSG00000038037.4	Socs1	inf	18145.000000	0.000000	0.004275	3.198509e-01	6.335292e-01
ENSMUSG00000037972.6	Snn	3.847546	17760.000000	0.002715	0.039084	5.552475e-02	6.335292e-01
ENSMUSG00000057897.14	Camk2b	1.253192	17858.000000	0.020391	0.048606	2.005549e-01	6.335292e-01
ENSMUSG00000037979.13	Ccdc92	0.702382	17770.000000	0.047653	0.077541	2.701514e-01	6.335292e-01
ENSMUSG00000037982.16	Gm9725	0.981232	17850.500000	0.029533	0.058302	2.983391e-01	6.335292e-01
ENSMUSG00000105222.1	Gm43207	1.934201	17951.000000	0.007065	0.027000	2.489771e-01	6.335292e-01
ENSMUSG00000037992.16	Rara	-inf	18336.000000	0.004108	0.000000	3.198509e-01	6.335292e-01
ENSMUSG00000057842.13	Zfp595	1.158622	17664.000000	0.027944	0.062384	1.240549e-01	6.335292e-01
ENSMUSG00000038045.14	Sult6b1	inf	18145.000000	0.000000	0.008832	3.198509e-01	6.335292e-01
ENSMUSG00000037994.14	Slc9b2	-0.342455	18523.000000	0.026951	0.021256	3.198824e-01	6.335292e-01
ENSMUSG00000038000.9	Acd	-2.408623	18433.000000	0.018959	0.003571	3.128791e-01	6.335292e-01
ENSMUSG00000057835.7	Zfp119a	-2.604004	18724.000000	0.051578	0.008484	8.843948e-02	6.335292e-01
ENSMUSG00000038011.15	Dnah10	-inf	18336.000000	0.004969	0.000000	3.198509e-01	6.335292e-01
ENSMUSG00000038014.7	Fam120a	-0.254253	19674.000000	0.322428	0.270331	7.180573e-02	6.335292e-01
ENSMUSG00000096045.7	Gm21698	1.780925	17950.000000	0.005976	0.020537	2.473433e-01	6.335292e-01
ENSMUSG00000038020.5	Rapgefl1	inf	18145.000000	0.000000	0.003127	3.198509e-01	6.335292e-01
ENSMUSG00000038028.9	Tigar	-inf	18527.000000	0.015105	0.000000	8.299474e-02	6.335292e-01
ENSMUSG00000037996.17	Slc24a2	-0.055842	19313.000000	23.215998	22.334551	3.204833e-01	6.335292e-01
ENSMUSG00000037965.14	Zc3h7a	0.510918	17203.500000	0.218689	0.311622	1.809974e-01	6.335292e-01
ENSMUSG00000057722.17	Lepr	inf	18145.000000	0.000000	0.006088	3.198509e-01	6.335292e-01
ENSMUSG00000038146.7	Notch3	-inf	18336.000000	0.004727	0.000000	3.198509e-01	6.335292e-01
ENSMUSG00000038214.14	Bend3	-inf	18431.500000	0.011886	0.000000	1.578436e-01	6.335292e-01
ENSMUSG00000057604.9	Lmcd1	-inf	18431.500000	0.009900	0.000000	1.578436e-01	6.335292e-01
ENSMUSG00000107638.2	Gm30524	inf	18145.000000	0.000000	0.009035	3.198509e-01	6.335292e-01
ENSMUSG00000057596.13	Trim30d	inf	18145.000000	0.000000	0.006483	3.198509e-01	6.335292e-01
ENSMUSG00000087700.1	Gm15283	-2.171827	18919.000000	0.085994	0.019085	6.187145e-02	6.335292e-01
ENSMUSG00000038225.15	Primpol	1.373971	17955.000000	0.018068	0.046828	3.147613e-01	6.335292e-01
ENSMUSG00000107634.1	Gm43956	inf	18145.000000	0.000000	0.006088	3.198509e-01	6.335292e-01
ENSMUSG00000107640.1	Gm44119	inf	17954.000000	0.000000	0.012726	8.299474e-02	6.335292e-01
ENSMUSG00000087698.1	Gm13031	-1.147398	18905.000000	0.050066	0.022602	5.010135e-02	6.335292e-01
ENSMUSG00000087693.1	Gm16191	inf	18145.000000	0.000000	0.004074	3.198509e-01	6.335292e-01
ENSMUSG00000085317.1	Gssos2	-inf	18336.000000	0.006522	0.000000	3.198509e-01	6.335292e-01
ENSMUSG00000038250.9	Usp38	0.283066	17592.000000	0.115473	0.140506	2.636861e-01	6.335292e-01
ENSMUSG00000087691.1	Gm15674	-inf	18336.000000	0.003024	0.000000	3.198509e-01	6.335292e-01
ENSMUSG00000057551.9	Zfp317	0.493451	17465.000000	0.100891	0.142035	2.038565e-01	6.335292e-01
ENSMUSG00000038260.10	Trpm4	inf	17954.000000	0.000000	0.011709	8.299474e-02	6.335292e-01
ENSMUSG00000038264.7	Sema7a	-0.647404	18804.000000	0.088878	0.056742	2.482144e-01	6.335292e-01
ENSMUSG00000038235.4	F11r	inf	18145.000000	0.000000	0.007364	3.198509e-01	6.335292e-01
ENSMUSG00000038143.15	Stox2	-0.112262	19633.000000	0.868922	0.803871	1.617285e-01	6.335292e-01
ENSMUSG00000057605.4	Gm6807	-inf	18336.000000	0.004862	0.000000	3.198509e-01	6.335292e-01
ENSMUSG00000038206.13	Fbxo8	-0.416998	19680.000000	0.252979	0.189477	4.292313e-02	6.335292e-01
ENSMUSG00000057715.13	A830018L16Rik	1.260059	17664.000000	0.027758	0.066483	1.240549e-01	6.335292e-01
ENSMUSG00000057710.6	9630041A04Rik	-inf	18336.000000	0.007106	0.000000	3.198509e-01	6.335292e-01
ENSMUSG00000038151.12	Prdm1	-inf	18431.500000	0.010720	0.000000	1.578436e-01	6.335292e-01
ENSMUSG00000038152.4	5033430I15Rik	inf	18145.000000	0.000000	0.004507	3.198509e-01	6.335292e-01
ENSMUSG00000038160.6	Atg5	-0.790669	19382.500000	0.196277	0.113463	5.634018e-02	6.335292e-01
ENSMUSG00000085301.1	Gm12132	-inf	18336.000000	0.005845	0.000000	3.198509e-01	6.335292e-01
ENSMUSG00000057691.8	Zfp746	-0.636743	19297.000000	0.152227	0.097907	7.451473e-02	6.335292e-01
ENSMUSG00000038208.13	Pgap3	inf	18049.500000	0.000000	0.014813	1.578436e-01	6.335292e-01
ENSMUSG00000038172.14	Ttc39b	-1.840305	18534.000000	0.043699	0.012204	3.013700e-01	6.335292e-01
ENSMUSG00000038178.16	Slc43a2	-0.474396	19268.000000	0.326235	0.234813	1.870794e-01	6.335292e-01
ENSMUSG00000085303.3	Gm16751	inf	18145.000000	0.000000	0.004386	3.198509e-01	6.335292e-01
ENSMUSG00000038180.11	Spag4	-inf	18336.000000	0.002608	0.000000	3.198509e-01	6.335292e-01
ENSMUSG00000038187.14	Btbd10	-0.362316	19260.000000	0.221883	0.172606	1.331827e-01	6.335292e-01
ENSMUSG00000057672.15	Pkn1	-0.275199	19221.000000	0.124339	0.102746	8.389978e-02	6.335292e-01
ENSMUSG00000085310.7	Gm11491	-inf	18622.500000	0.029212	0.000000	4.493548e-02	6.335292e-01
ENSMUSG00000057614.6	Gnai1	-0.171701	19470.000000	1.473850	1.308477	2.462704e-01	6.335292e-01
ENSMUSG00000038174.14	Fam126b	0.240300	17576.000000	0.169625	0.200368	3.097160e-01	6.335292e-01
ENSMUSG00000036634.15	Mag	-0.213948	20147.000000	3.315415	2.858466	7.726971e-02	6.335292e-01
ENSMUSG00000037958.13	Nsrp1	-0.745181	19019.000000	0.160595	0.095810	1.842829e-01	6.335292e-01
ENSMUSG00000057914.15	Cacnb2	0.678653	18803.000000	0.064789	0.103705	1.772318e-01	6.335292e-01
ENSMUSG00000105186.1	Gm43778	inf	18145.000000	0.000000	0.008321	3.198509e-01	6.335292e-01
ENSMUSG00000037646.9	Vps13b	-0.319774	20169.000000	1.304500	1.045159	6.610487e-02	6.335292e-01
ENSMUSG00000107705.1	Gm45062	1.497239	17956.000000	0.008323	0.023496	1.812444e-01	6.335292e-01
ENSMUSG00000037652.15	Phc3	0.198139	16893.000000	0.569143	0.652931	1.671785e-01	6.335292e-01
ENSMUSG00000058183.14	Mmel1	-inf	18336.000000	0.004430	0.000000	3.198509e-01	6.335292e-01
ENSMUSG00000058173.11	Smco4	-inf	18336.000000	0.006263	0.000000	3.198509e-01	6.335292e-01
ENSMUSG00000037664.13	Cdkn1c	-inf	18336.000000	0.005523	0.000000	3.198509e-01	6.335292e-01
ENSMUSG00000037628.9	Cdkn3	inf	18145.000000	0.000000	0.005482	3.198509e-01	6.335292e-01
ENSMUSG00000085241.7	Snhg3	inf	18145.000000	0.000000	0.002455	3.198509e-01	6.335292e-01
ENSMUSG00000058145.16	Adamts17	-inf	18336.000000	0.005575	0.000000	3.198509e-01	6.335292e-01
ENSMUSG00000085247.1	4930545L23Rik	inf	17954.000000	0.000000	0.018039	8.299474e-02	6.335292e-01
ENSMUSG00000037708.16	Spag6	-inf	18336.000000	0.008837	0.000000	3.198509e-01	6.335292e-01
ENSMUSG00000058101.3	1700084J12Rik	-inf	18336.000000	0.005156	0.000000	3.198509e-01	6.335292e-01
ENSMUSG00000037735.7	2810032G03Rik	-inf	18431.500000	0.011376	0.000000	1.578436e-01	6.335292e-01
ENSMUSG00000037736.18	Limch1	-0.175537	20051.000000	3.089780	2.735807	9.313938e-02	6.335292e-01
ENSMUSG00000094441.1	Zfp955a	2.056688	17753.000000	0.009357	0.038929	1.192536e-01	6.335292e-01
ENSMUSG00000058163.13	Gm5431	-inf	18336.000000	0.006897	0.000000	3.198509e-01	6.335292e-01
ENSMUSG00000037742.14	Eef1a1	0.291943	17244.000000	0.309916	0.379426	2.341688e-01	6.335292e-01
ENSMUSG00000037625.7	Cldn11	-0.224020	20307.000000	2.514357	2.152732	5.499036e-02	6.335292e-01
ENSMUSG00000037613.16	Tnfrsf23	-inf	18336.000000	0.004470	0.000000	3.198509e-01	6.335292e-01
ENSMUSG00000107723.1	Gm43964	inf	18145.000000	0.000000	0.004452	3.198509e-01	6.335292e-01
ENSMUSG00000037536.13	Fbxo34	0.735972	17511.000000	0.074433	0.123970	1.475213e-01	6.335292e-01
ENSMUSG00000058297.16	Spock2	1.363042	17759.000000	0.028619	0.073615	1.852784e-01	6.335292e-01
ENSMUSG00000085223.1	Gm11210	-2.018483	18536.000000	0.038352	0.009466	2.980824e-01	6.335292e-01
ENSMUSG00000058291.14	Zfp68	-0.621632	19045.500000	0.154568	0.100459	1.954036e-01	6.335292e-01
ENSMUSG00000107718.1	RP23-69L20.2	-inf	18431.500000	0.012259	0.000000	1.578436e-01	6.335292e-01
ENSMUSG00000037552.17	Plekhg2	1.447475	18050.000000	0.005208	0.014203	3.179464e-01	6.335292e-01
ENSMUSG00000037622.14	Wdtc1	0.726251	17112.500000	0.097034	0.160527	5.943127e-02	6.335292e-01
ENSMUSG00000037568.12	Vash2	inf	18049.500000	0.000000	0.011756	1.578436e-01	6.335292e-01
ENSMUSG00000037573.5	Tob1	-0.524083	19640.000000	0.308832	0.214762	6.154861e-02	6.335292e-01
ENSMUSG00000094421.1	Gm20946	inf	18145.000000	0.000000	0.005425	3.198509e-01	6.335292e-01
ENSMUSG00000105176.1	Gm43668	-0.830936	18915.000000	0.087769	0.049341	1.597728e-01	6.335292e-01
ENSMUSG00000107714.1	Gm44398	-1.812858	18432.000000	0.018973	0.005400	3.154061e-01	6.335292e-01
ENSMUSG00000058258.14	Idi1	0.815738	17571.000000	0.056703	0.099808	1.770013e-01	6.335292e-01
ENSMUSG00000085229.1	Gm11672	-inf	18336.000000	0.003917	0.000000	3.198509e-01	6.335292e-01
ENSMUSG00000037610.15	Kcnmb2	-0.893450	18430.000000	0.014776	0.007954	3.205002e-01	6.335292e-01
ENSMUSG00000058290.3	Espl1	inf	18145.000000	0.000000	0.004923	3.198509e-01	6.335292e-01
ENSMUSG00000085278.1	Gm12841	-inf	18336.000000	0.003852	0.000000	3.198509e-01	6.335292e-01
ENSMUSG00000037747.9	Phyhipl	0.215471	16848.500000	0.596609	0.692713	1.489533e-01	6.335292e-01
ENSMUSG00000037752.4	Xkr8	-inf	18431.500000	0.009184	0.000000	1.578436e-01	6.335292e-01
ENSMUSG00000037868.15	Egr2	1.842198	18050.000000	0.004464	0.016006	3.179464e-01	6.335292e-01
ENSMUSG00000057990.4	E030024N20Rik	-0.672848	19002.500000	0.093139	0.058423	1.183315e-01	6.335292e-01
ENSMUSG00000037876.16	Jmjd1c	0.117980	16820.000000	0.840322	0.911930	1.643075e-01	6.335292e-01
ENSMUSG00000057977.10	Skint11	-inf	18336.000000	0.006025	0.000000	3.198509e-01	6.335292e-01
ENSMUSG00000037890.13	Wdr19	0.522482	17686.500000	0.057935	0.083219	2.400291e-01	6.335292e-01
ENSMUSG00000085274.1	BC046401	-inf	18336.000000	0.003701	0.000000	3.198509e-01	6.335292e-01
ENSMUSG00000037902.18	Sirpa	-1.932447	18625.500000	0.037212	0.009749	1.508252e-01	6.335292e-01
ENSMUSG00000037860.15	Aim2	-0.220072	18702.000000	0.075964	0.065217	2.567627e-01	6.335292e-01
ENSMUSG00000057948.12	Unc13d	inf	18049.500000	0.000000	0.015125	1.578436e-01	6.335292e-01
ENSMUSG00000037916.13	Ndufv1	-0.814798	19089.000000	0.188087	0.106925	1.603847e-01	6.335292e-01
ENSMUSG00000037926.15	Ssh2	-0.146897	19468.000000	3.447337	3.113605	2.552935e-01	6.335292e-01
ENSMUSG00000037933.15	Bicd2	-0.268221	19241.000000	0.296510	0.246205	1.989375e-01	6.335292e-01
ENSMUSG00000037935.16	Smarce1	-0.630487	19005.500000	0.143528	0.092713	1.824519e-01	6.335292e-01
ENSMUSG00000037936.15	Scarb1	-0.361416	18710.000000	0.065410	0.050915	2.486002e-01	6.335292e-01
ENSMUSG00000037938.4	Chchd5	2.495325	17954.000000	0.005482	0.030909	1.781902e-01	6.335292e-01
ENSMUSG00000037942.5	Crp	-inf	18431.500000	0.010455	0.000000	1.578436e-01	6.335292e-01
ENSMUSG00000037913.11	Tmem156	-inf	18336.000000	0.005728	0.000000	3.198509e-01	6.335292e-01
ENSMUSG00000037750.16	Fam222b	1.011847	16776.000000	0.152794	0.308109	4.187703e-02	6.335292e-01
ENSMUSG00000037857.16	Nufip2	0.239580	16880.500000	0.616709	0.728117	1.676746e-01	6.335292e-01
ENSMUSG00000037847.13	Nmrk1	0.669375	17413.000000	0.071725	0.114070	1.157387e-01	6.335292e-01
ENSMUSG00000085255.1	Taco1os	-inf	18336.000000	0.003852	0.000000	3.198509e-01	6.335292e-01
ENSMUSG00000094443.2	Sgol2b	inf	18145.000000	0.000000	0.004997	3.198509e-01	6.335292e-01
ENSMUSG00000037771.11	Slc32a1	-1.208391	18626.500000	0.053424	0.023119	2.370963e-01	6.335292e-01
ENSMUSG00000058056.16	Palld	-inf	18336.000000	0.005233	0.000000	3.198509e-01	6.335292e-01
ENSMUSG00000037788.14	Vopp1	1.282743	17770.000000	0.021499	0.052307	1.655300e-01	6.335292e-01
ENSMUSG00000085260.7	Med9os	inf	18145.000000	0.000000	0.008970	3.198509e-01	6.335292e-01
ENSMUSG00000096054.2	Syne1	0.227801	17370.000000	0.342238	0.400777	2.917019e-01	6.335292e-01
ENSMUSG00000085269.1	Gm15777	inf	18145.000000	0.000000	0.008233	3.198509e-01	6.335292e-01
ENSMUSG00000107689.1	Gm44386	0.848099	17855.000000	0.031144	0.056064	2.730556e-01	6.335292e-01
ENSMUSG00000037815.6	Ctnna1	0.433575	17386.500000	0.275817	0.372511	3.027441e-01	6.335292e-01
ENSMUSG00000037816.10	Fbxw17	0.474375	17381.000000	0.121535	0.168851	1.780778e-01	6.335292e-01
ENSMUSG00000037818.16	Abhd18	-0.589122	19622.000000	0.344620	0.229085	8.273767e-02	6.335292e-01
ENSMUSG00000037822.12	Smim14	0.513239	17869.500000	0.027301	0.038965	2.558424e-01	6.335292e-01
ENSMUSG00000037824.5	Tspan14	0.292935	17249.500000	0.313584	0.384182	2.508356e-01	6.335292e-01
ENSMUSG00000037843.6	Vstm2l	inf	18049.500000	0.000000	0.009248	1.578436e-01	6.335292e-01
ENSMUSG00000037845.14	Fdxacb1	-1.072898	18714.000000	0.063370	0.030124	1.926961e-01	6.335292e-01
ENSMUSG00000037813.13	D630003M21Rik	-inf	18336.000000	0.004457	0.000000	3.198509e-01	6.335292e-01
ENSMUSG00000036632.9	Alg5	-0.776795	18988.500000	0.102342	0.059733	1.252508e-01	6.335292e-01
ENSMUSG00000036620.14	Mgat4b	-1.197249	19015.500000	0.100178	0.043688	8.789822e-02	6.335292e-01
ENSMUSG00000036617.16	Etl4	1.629673	17665.000000	0.032226	0.099721	1.247091e-01	6.335292e-01
ENSMUSG00000035203.16	Epn1	-1.052789	19147.000000	0.131967	0.063613	9.340047e-02	6.335292e-01
ENSMUSG00000035208.15	Slfn8	inf	18145.000000	0.000000	0.003316	3.198509e-01	6.335292e-01
ENSMUSG00000104956.1	4930429D17Rik	inf	18145.000000	0.000000	0.004375	3.198509e-01	6.335292e-01
ENSMUSG00000035235.12	Trim13	-0.614726	19151.500000	0.227302	0.148440	1.827355e-01	6.335292e-01
ENSMUSG00000059895.12	Ptp4a3	-inf	18431.500000	0.018074	0.000000	1.578436e-01	6.335292e-01
ENSMUSG00000059890.15	Ube4a	-0.540633	19731.000000	0.316625	0.217670	5.106470e-02	6.335292e-01
ENSMUSG00000035239.6	Neu3	inf	18145.000000	0.000000	0.004756	3.198509e-01	6.335292e-01
ENSMUSG00000035202.7	Lars2	-0.346073	19219.500000	0.604445	0.475530	3.032843e-01	6.335292e-01
ENSMUSG00000035245.12	Eogt	-1.664859	18627.000000	0.045415	0.014323	1.958813e-01	6.335292e-01
ENSMUSG00000035258.14	Abi3bp	inf	18049.500000	0.000000	0.012543	1.578436e-01	6.335292e-01
ENSMUSG00000035266.16	Helq	-0.804634	19006.000000	0.121956	0.069821	1.511820e-01	6.335292e-01
ENSMUSG00000088056.1	Gm24262	-inf	18336.000000	0.010313	0.000000	3.198509e-01	6.335292e-01
ENSMUSG00000059866.13	Tnip2	0.174295	17866.500000	0.040741	0.045973	3.186285e-01	6.335292e-01
ENSMUSG00000084998.1	Gm16279	-0.624738	18902.000000	0.092254	0.059830	1.679809e-01	6.335292e-01
ENSMUSG00000035284.9	Vps13c	-0.313491	19633.000000	0.405005	0.325905	1.032567e-01	6.335292e-01
ENSMUSG00000059857.15	Ntng1	0.984186	17471.500000	0.047850	0.094657	9.038516e-02	6.335292e-01
ENSMUSG00000035247.15	Hectd1	0.411012	17028.000000	0.387124	0.514727	1.757902e-01	6.335292e-01
ENSMUSG00000035295.10	Wdr38	-1.942228	18527.000000	0.018435	0.004797	1.781902e-01	6.335292e-01
ENSMUSG00000084990.1	Gm14549	inf	18049.500000	0.000000	0.009965	1.578436e-01	6.335292e-01
ENSMUSG00000059921.15	Unc5c	-0.146963	20162.000000	5.968327	5.390293	7.496177e-02	6.335292e-01
ENSMUSG00000035109.14	Shc4	-0.569624	18618.000000	0.053961	0.036359	2.831465e-01	6.335292e-01
ENSMUSG00000035112.17	Wnk4	-inf	18336.000000	0.003024	0.000000	3.198509e-01	6.335292e-01
ENSMUSG00000035121.5	Neil2	-inf	18527.000000	0.013453	0.000000	8.299474e-02	6.335292e-01
ENSMUSG00000035125.10	Gcfc2	-0.349480	18896.000000	0.148521	0.116570	2.686375e-01	6.335292e-01
ENSMUSG00000059991.7	Nptx2	-inf	18336.000000	0.005452	0.000000	3.198509e-01	6.335292e-01
ENSMUSG00000059981.11	Taok2	1.136336	17471.500000	0.055069	0.121053	1.149861e-01	6.335292e-01
ENSMUSG00000035131.14	Brinp3	0.738722	17182.000000	0.271082	0.452354	1.507220e-01	6.335292e-01
ENSMUSG00000059912.4	Rpl21-ps6	inf	18145.000000	0.000000	0.007839	3.198509e-01	6.335292e-01
ENSMUSG00000035139.14	Secisbp2	-0.414370	18963.000000	0.235513	0.176717	3.067265e-01	6.335292e-01
ENSMUSG00000035150.15	Eif2s3x	1.285657	17566.000000	0.032028	0.078082	9.730472e-02	6.335292e-01
ENSMUSG00000035161.6	Ints6	-0.298772	19445.000000	0.450951	0.366598	1.666301e-01	6.335292e-01
ENSMUSG00000035168.16	Tanc1	-0.282316	20269.000000	1.061301	0.872676	5.052676e-02	6.335292e-01
ENSMUSG00000104950.1	4833413G10Rik	inf	17954.000000	0.000000	0.018860	8.299474e-02	6.335292e-01
ENSMUSG00000059970.6	Hspa2	-inf	18336.000000	0.005105	0.000000	3.198509e-01	6.335292e-01
ENSMUSG00000035181.5	Heatr5a	0.490932	17513.000000	0.170333	0.239378	2.907157e-01	6.335292e-01
ENSMUSG00000035184.15	Fam124a	inf	18145.000000	0.000000	0.005389	3.198509e-01	6.335292e-01
ENSMUSG00000107956.1	Speer9-ps1	-inf	18336.000000	0.004442	0.000000	3.198509e-01	6.335292e-01
ENSMUSG00000035105.5	Egln3	inf	18145.000000	0.000000	0.011280	3.198509e-01	6.335292e-01
ENSMUSG00000059854.7	Hydin	inf	18145.000000	0.000000	0.002748	3.198509e-01	6.335292e-01
ENSMUSG00000035299.16	Mid1	0.607913	17956.000000	0.014639	0.022311	2.572596e-01	6.335292e-01
ENSMUSG00000059734.6	Ndufs8	1.442076	17372.000000	0.040719	0.110638	6.058949e-02	6.335292e-01
ENSMUSG00000035443.9	Thyn1	-0.585095	18791.000000	0.089861	0.059902	2.255466e-01	6.335292e-01
ENSMUSG00000035451.6	Foxa1	-inf	18336.000000	0.005801	0.000000	3.198509e-01	6.335292e-01
ENSMUSG00000094229.1	Gm22969	inf	18145.000000	0.000000	0.003127	3.198509e-01	6.335292e-01
ENSMUSG00000094230.5	Gm21847	-1.491386	18431.000000	0.019251	0.006847	3.179464e-01	6.335292e-01
ENSMUSG00000059714.13	Flot1	-2.713797	18624.000000	0.032297	0.004923	9.934216e-02	6.335292e-01
ENSMUSG00000035459.15	Stab2	inf	18145.000000	0.000000	0.005302	3.198509e-01	6.335292e-01
ENSMUSG00000035429.13	Ptprh	-inf	18336.000000	0.002658	0.000000	3.198509e-01	6.335292e-01
ENSMUSG00000035469.17	Rcbtb1	-0.153359	19532.000000	1.668041	1.499827	2.260623e-01	6.335292e-01
ENSMUSG00000035473.10	Galm	1.782483	18049.000000	0.005031	0.017306	3.154061e-01	6.335292e-01
ENSMUSG00000059706.4	A830035A12Rik	inf	18145.000000	0.000000	0.003367	3.198509e-01	6.335292e-01
ENSMUSG00000035491.5	Fthl17a	inf	18145.000000	0.000000	0.003129	3.198509e-01	6.335292e-01
ENSMUSG00000104985.1	Gm42917	0.818879	17487.500000	0.058450	0.103108	1.227443e-01	6.335292e-01
ENSMUSG00000035495.15	Tstd2	0.908704	17743.000000	0.048277	0.090633	2.639144e-01	6.335292e-01
ENSMUSG00000059674.6	Cdh24	inf	18145.000000	0.000000	0.003886	3.198509e-01	6.335292e-01
ENSMUSG00000035509.17	Fbxl21	-0.591113	18430.000000	0.016992	0.011280	3.205002e-01	6.335292e-01
ENSMUSG00000059708.12	Akap17b	0.734100	17769.000000	0.029759	0.049500	1.945842e-01	6.335292e-01
ENSMUSG00000059852.7	Kcng2	inf	17954.000000	0.000000	0.015316	8.299474e-02	6.335292e-01
ENSMUSG00000035427.18	Mageb4	-inf	18336.000000	0.006129	0.000000	3.198509e-01	6.335292e-01
ENSMUSG00000085015.1	Gm14424	-inf	18336.000000	0.005452	0.000000	3.198509e-01	6.335292e-01
ENSMUSG00000035305.5	Ror1	-inf	18527.000000	0.017527	0.000000	8.299474e-02	6.335292e-01
ENSMUSG00000035314.9	Gdpd5	-0.420702	19204.500000	0.258962	0.193460	1.856636e-01	6.335292e-01
ENSMUSG00000035325.16	Sec31a	-0.446000	19153.000000	0.213773	0.156926	1.820157e-01	6.335292e-01
ENSMUSG00000035337.3	Uchl4	1.200451	17671.000000	0.018459	0.042420	8.097700e-02	6.335292e-01
ENSMUSG00000059851.15	Suv420h2	-1.248548	18811.500000	0.057891	0.024365	1.043435e-01	6.335292e-01
ENSMUSG00000059842.12	Zfp341	1.827090	17446.000000	0.043658	0.154909	9.190695e-02	6.335292e-01
ENSMUSG00000035364.1	4930524J08Rik	-1.058997	18527.000000	0.024055	0.011546	2.539239e-01	6.335292e-01
ENSMUSG00000059743.12	Fdps	-inf	18336.000000	0.003703	0.000000	3.198509e-01	6.335292e-01
ENSMUSG00000035365.15	Parpbp	inf	18145.000000	0.000000	0.005389	3.198509e-01	6.335292e-01
ENSMUSG00000059820.14	AU019823	0.867135	17858.000000	0.025608	0.046711	2.768105e-01	6.335292e-01
ENSMUSG00000059796.16	Eif4a1	-0.663637	19400.000000	0.201440	0.127166	7.621346e-02	6.335292e-01
ENSMUSG00000035390.16	Brsk1	-0.976561	19187.000000	0.121483	0.061737	6.804844e-02	6.335292e-01
ENSMUSG00000035394.11	Cfap53	-inf	18527.000000	0.020101	0.000000	8.299474e-02	6.335292e-01
ENSMUSG00000085009.1	Gm12977	-inf	18336.000000	0.003711	0.000000	3.198509e-01	6.335292e-01
ENSMUSG00000035401.9	Emsy	-0.242108	19494.500000	0.469831	0.397246	1.603520e-01	6.335292e-01
ENSMUSG00000085014.1	Gm13490	-inf	18431.500000	0.008214	0.000000	1.578436e-01	6.335292e-01
ENSMUSG00000085001.1	Rapgef4os2	inf	18145.000000	0.000000	0.004138	3.198509e-01	6.335292e-01
ENSMUSG00000035517.17	Tdrd7	0.998766	17293.500000	0.066933	0.133752	6.004525e-02	6.335292e-01
ENSMUSG00000059995.12	Atxn7l3	0.621957	17864.000000	0.032897	0.050627	2.844254e-01	6.335292e-01
ENSMUSG00000035086.13	Becn1	0.443996	17534.000000	0.174273	0.237075	3.175699e-01	6.335292e-01
ENSMUSG00000060188.6	Cxcl17	-1.079249	18822.000000	0.075684	0.035819	1.630323e-01	6.335292e-01
ENSMUSG00000084959.1	4933407I08Rik	inf	18145.000000	0.000000	0.004933	3.198509e-01	6.335292e-01
ENSMUSG00000034771.15	Tle2	-0.729933	18806.500000	0.084246	0.050795	1.942870e-01	6.335292e-01
ENSMUSG00000060176.3	Kif27	-inf	18336.000000	0.006129	0.000000	3.198509e-01	6.335292e-01
ENSMUSG00000034777.2	Vax2	-inf	18336.000000	0.006365	0.000000	3.198509e-01	6.335292e-01
ENSMUSG00000060166.5	Zdhhc8	-1.656167	19108.000000	0.099333	0.031517	4.193592e-02	6.335292e-01
ENSMUSG00000107985.1	Gm44160	-inf	18336.000000	0.005031	0.000000	3.198509e-01	6.335292e-01
ENSMUSG00000084956.7	Gm16194	-inf	18336.000000	0.005801	0.000000	3.198509e-01	6.335292e-01
ENSMUSG00000060147.15	Serpinb6a	-0.590204	19620.000000	0.229183	0.152235	3.922123e-02	6.335292e-01
ENSMUSG00000034795.14	Ccdc122	-inf	18527.000000	0.011375	0.000000	8.299474e-02	6.335292e-01
ENSMUSG00000034810.7	Scn7a	-inf	18336.000000	0.008837	0.000000	3.198509e-01	6.335292e-01
ENSMUSG00000034818.16	Celf5	-inf	18336.000000	0.003362	0.000000	3.198509e-01	6.335292e-01
ENSMUSG00000034820.3	Cpsf7	-0.287093	19466.000000	0.436991	0.358137	1.689322e-01	6.335292e-01
ENSMUSG00000034825.14	Nrip3	-2.654313	18432.000000	0.020592	0.003271	3.154061e-01	6.335292e-01
ENSMUSG00000034826.14	Nup54	-0.772607	18898.000000	0.065379	0.038270	8.835577e-02	6.335292e-01
ENSMUSG00000060126.14	Tpt1	-0.636279	19966.500000	0.447536	0.287931	4.410300e-02	6.335292e-01
ENSMUSG00000060143.6	Gm10076	-inf	18431.500000	0.011056	0.000000	1.578436e-01	6.335292e-01
ENSMUSG00000104935.1	Gm43414	inf	18145.000000	0.000000	0.004507	3.198509e-01	6.335292e-01
ENSMUSG00000034758.12	Tle6	-inf	18336.000000	0.003966	0.000000	3.198509e-01	6.335292e-01
ENSMUSG00000084954.2	Gm16351	inf	18145.000000	0.000000	0.003977	3.198509e-01	6.335292e-01
ENSMUSG00000034660.8	Galp	inf	18145.000000	0.000000	0.003571	3.198509e-01	6.335292e-01
ENSMUSG00000034675.17	Dbn1	inf	18049.500000	0.000000	0.010845	1.578436e-01	6.335292e-01
ENSMUSG00000104919.1	Gm42617	inf	18145.000000	0.000000	0.005288	3.198509e-01	6.335292e-01
ENSMUSG00000034681.16	Rnps1	-0.823692	19139.000000	0.178238	0.100704	1.293678e-01	6.335292e-01
ENSMUSG00000107999.1	Gm44123	inf	18049.500000	0.000000	0.010832	1.578436e-01	6.335292e-01
ENSMUSG00000034684.12	Sema3f	-inf	18336.000000	0.005168	0.000000	3.198509e-01	6.335292e-01
ENSMUSG00000034685.4	Fam171a2	inf	18145.000000	0.000000	0.008941	3.198509e-01	6.335292e-01
ENSMUSG00000034748.16	Sirt6	inf	17954.000000	0.000000	0.013779	8.299474e-02	6.335292e-01
ENSMUSG00000034687.8	Fras1	-inf	18336.000000	0.006246	0.000000	3.198509e-01	6.335292e-01
ENSMUSG00000094153.1	Gm8807	inf	18145.000000	0.000000	0.006946	3.198509e-01	6.335292e-01
ENSMUSG00000034706.16	Dnaic2	1.457658	17953.000000	0.011806	0.032427	2.522675e-01	6.335292e-01
ENSMUSG00000034708.11	Grn	-1.381085	18714.000000	0.039200	0.015050	9.523348e-02	6.335292e-01
ENSMUSG00000060224.3	Pyroxd2	inf	18145.000000	0.000000	0.011280	3.198509e-01	6.335292e-01
ENSMUSG00000034729.16	Mrps10	0.613820	17118.000000	0.127613	0.195287	7.604780e-02	6.335292e-01
ENSMUSG00000060212.13	Pcnx2	-1.700009	18717.000000	0.040380	0.012428	9.315275e-02	6.335292e-01
ENSMUSG00000060206.11	Zfp462	-0.508752	20127.500000	0.793082	0.557402	5.267228e-02	6.335292e-01
ENSMUSG00000060244.1	Alyref2	inf	18049.500000	0.000000	0.010219	1.578436e-01	6.335292e-01
ENSMUSG00000035093.16	Secisbp2l	-0.362816	19980.000000	0.917384	0.713400	8.853927e-02	6.335292e-01
ENSMUSG00000034842.16	Art3	-1.913012	18720.000000	0.103340	0.027441	1.254430e-01	6.335292e-01
ENSMUSG00000034848.17	Ttc21b	0.506434	17328.500000	0.075749	0.107604	8.722029e-02	6.335292e-01
ENSMUSG00000034936.2	Arl4d	1.307622	17642.000000	0.050380	0.124707	1.876117e-01	6.335292e-01
ENSMUSG00000034957.10	Cebpa	-inf	18336.000000	0.004882	0.000000	3.198509e-01	6.335292e-01
ENSMUSG00000034958.11	Atcay	-1.034502	18718.000000	0.059723	0.029156	1.889604e-01	6.335292e-01
ENSMUSG00000084979.1	Gm16267	-inf	18336.000000	0.005105	0.000000	3.198509e-01	6.335292e-01
ENSMUSG00000104945.1	Gm42762	-inf	18527.000000	0.021039	0.000000	8.299474e-02	6.335292e-01
ENSMUSG00000034981.9	Parm1	0.387934	17241.500000	0.386890	0.506252	2.409882e-01	6.335292e-01
ENSMUSG00000034994.9	Eef2	0.508600	17562.500000	0.154334	0.219567	3.146094e-01	6.335292e-01
ENSMUSG00000034928.16	Rnf44	-0.851764	18732.000000	0.087214	0.048326	2.697234e-01	6.335292e-01
ENSMUSG00000035000.8	Dpp4	inf	18049.500000	0.000000	0.006656	1.578436e-01	6.335292e-01
ENSMUSG00000060034.5	Ctf2	inf	18145.000000	0.000000	0.006626	3.198509e-01	6.335292e-01
ENSMUSG00000035027.17	Map2k2	-0.780002	19253.000000	0.215457	0.125475	1.273884e-01	6.335292e-01
ENSMUSG00000035032.11	Nek11	2.313316	17859.000000	0.006887	0.034228	1.011206e-01	6.335292e-01
ENSMUSG00000060019.5	Gm10073	inf	18145.000000	0.000000	0.003785	3.198509e-01	6.335292e-01
ENSMUSG00000035041.8	Creb3l3	inf	18145.000000	0.000000	0.003886	3.198509e-01	6.335292e-01
ENSMUSG00000035078.5	Mtmr9	1.872739	17465.000000	0.022983	0.084170	5.044555e-02	6.335292e-01
ENSMUSG00000035085.5	1700020L24Rik	inf	18049.500000	0.000000	0.013603	1.578436e-01	6.335292e-01
ENSMUSG00000035004.3	Igsf6	2.625546	17857.000000	0.004112	0.025377	9.934216e-02	6.335292e-01
ENSMUSG00000034845.5	Plvap	inf	17954.000000	0.000000	0.017269	8.299474e-02	6.335292e-01
ENSMUSG00000034923.9	Ly6g6f	-1.090608	19080.000000	0.068218	0.032033	3.902067e-02	6.335292e-01
ENSMUSG00000084978.1	Gm11655	0.979388	17848.500000	0.025251	0.049786	2.958650e-01	6.335292e-01
ENSMUSG00000034853.16	Acot11	-1.556092	18431.000000	0.020299	0.006903	3.179464e-01	6.335292e-01
ENSMUSG00000034854.8	Mfsd12	inf	18145.000000	0.000000	0.005302	3.198509e-01	6.335292e-01
ENSMUSG00000084968.1	Gm12743	-0.227832	18931.000000	0.199705	0.170531	3.057642e-01	6.335292e-01
ENSMUSG00000034858.15	Fam214a	-0.210281	19792.000000	0.493649	0.426695	7.906529e-02	6.335292e-01
ENSMUSG00000034867.16	Ankrd27	0.959799	17457.500000	0.048100	0.093556	1.085190e-01	6.335292e-01
ENSMUSG00000034868.8	Myl12b	-0.286618	19667.000000	0.235563	0.193119	4.086625e-02	6.335292e-01
ENSMUSG00000034871.2	Fam151a	-inf	18431.500000	0.010679	0.000000	1.578436e-01	6.335292e-01
ENSMUSG00000060063.9	Alox5ap	inf	18145.000000	0.000000	0.004359	3.198509e-01	6.335292e-01
ENSMUSG00000034880.6	Mrpl34	0.769354	17673.500000	0.040633	0.069259	1.527473e-01	6.335292e-01
ENSMUSG00000034893.7	Cog3	0.424854	17505.000000	0.157791	0.211824	2.886938e-01	6.335292e-01
ENSMUSG00000034898.15	Filip1	1.512947	17468.500000	0.037065	0.105780	6.397927e-02	6.335292e-01
ENSMUSG00000034902.17	Pip5k1c	-0.940198	18719.000000	0.051615	0.026900	1.880349e-01	6.335292e-01
ENSMUSG00000034906.15	Ncaph	-inf	18336.000000	0.005638	0.000000	3.198509e-01	6.335292e-01
ENSMUSG00000034910.5	Pygo1	-1.819257	18432.000000	0.015042	0.004263	3.154061e-01	6.335292e-01
ENSMUSG00000034911.7	Ushbp1	inf	18145.000000	0.000000	0.004178	3.198509e-01	6.335292e-01
ENSMUSG00000094175.1	Gm24427	-inf	18336.000000	0.007131	0.000000	3.198509e-01	6.335292e-01
ENSMUSG00000096238.1	Gm22583	-inf	18431.500000	0.027881	0.000000	1.578436e-01	6.335292e-01
ENSMUSG00000038279.10	Nop2	-1.262735	18430.000000	0.015504	0.006461	3.205002e-01	6.335292e-01
ENSMUSG00000035521.13	Gnptg	-0.558293	18893.000000	0.126361	0.085812	2.501532e-01	6.335292e-01
ENSMUSG00000096202.1	Gm22069	inf	18145.000000	0.000000	0.007364	3.198509e-01	6.335292e-01
ENSMUSG00000105053.1	Gm43064	inf	18145.000000	0.000000	0.008358	3.198509e-01	6.335292e-01
ENSMUSG00000094296.1	Gm21798	-inf	18336.000000	0.004709	0.000000	3.198509e-01	6.335292e-01
ENSMUSG00000059195.10	Gm12715	-inf	18336.000000	0.005315	0.000000	3.198509e-01	6.335292e-01
ENSMUSG00000036273.15	Lrrk2	-inf	18431.500000	0.011988	0.000000	1.578436e-01	6.335292e-01
ENSMUSG00000036278.6	Macrod1	1.278277	17260.000000	0.074175	0.179910	7.316612e-02	6.335292e-01
ENSMUSG00000036291.5	Ap5m1	-0.981849	19350.000000	0.170376	0.086266	6.638159e-02	6.335292e-01
ENSMUSG00000036292.13	Gramd1c	-inf	18431.500000	0.006393	0.000000	1.578436e-01	6.335292e-01
ENSMUSG00000059208.14	Hnrnpm	0.307780	17296.500000	0.452523	0.560133	3.133116e-01	6.335292e-01
ENSMUSG00000096163.1	Gm24142	-inf	18336.000000	0.004196	0.000000	3.198509e-01	6.335292e-01
ENSMUSG00000059187.12	Fam19a1	2.850895	17858.000000	0.004648	0.033535	1.002282e-01	6.335292e-01
ENSMUSG00000036309.14	Skp1a	-0.712432	19096.000000	0.152939	0.093337	1.402741e-01	6.335292e-01
ENSMUSG00000107838.1	RP24-470M22.10	-inf	18336.000000	0.003807	0.000000	3.198509e-01	6.335292e-01
ENSMUSG00000036327.18	Qsox2	1.499448	17663.500000	0.021807	0.061655	1.007492e-01	6.335292e-01
ENSMUSG00000105057.1	Gm40190	inf	18145.000000	0.000000	0.003595	3.198509e-01	6.335292e-01
ENSMUSG00000036334.12	Igsf10	inf	18145.000000	0.000000	0.005400	3.198509e-01	6.335292e-01
ENSMUSG00000036352.16	Ubac1	-0.484142	19065.000000	0.128182	0.091640	1.367302e-01	6.335292e-01
ENSMUSG00000036299.4	BC031181	-0.405710	19441.000000	0.315756	0.238353	1.231948e-01	6.335292e-01
ENSMUSG00000036357.5	Gpr101	-inf	18527.000000	0.017575	0.000000	8.299474e-02	6.335292e-01
ENSMUSG00000036225.14	Kctd1	-1.467016	19016.000000	0.085000	0.030747	5.044555e-02	6.335292e-01
ENSMUSG00000036218.15	Pdzrn4	1.168085	17473.000000	0.047276	0.106236	7.832184e-02	6.335292e-01
ENSMUSG00000036112.14	Metap2	-0.498447	19108.000000	0.227510	0.161047	2.137653e-01	6.335292e-01
ENSMUSG00000036131.12	Frmd7	inf	18145.000000	0.000000	0.003977	3.198509e-01	6.335292e-01
ENSMUSG00000096173.2	Gm3150	-inf	18336.000000	0.003711	0.000000	3.198509e-01	6.335292e-01
ENSMUSG00000059291.15	Rpl11	0.528725	17444.000000	0.248472	0.358459	3.065305e-01	6.335292e-01
ENSMUSG00000036144.6	Meox2	inf	18049.500000	0.000000	0.010925	1.578436e-01	6.335292e-01
ENSMUSG00000036168.15	Ccdc38	-inf	18527.000000	0.018411	0.000000	8.299474e-02	6.335292e-01
ENSMUSG00000036169.5	Sostdc1	-inf	18336.000000	0.003703	0.000000	3.198509e-01	6.335292e-01
ENSMUSG00000059230.2	Defb4	-inf	18336.000000	0.004515	0.000000	3.198509e-01	6.335292e-01
ENSMUSG00000094290.2	Gm27512	-inf	18336.000000	0.006129	0.000000	3.198509e-01	6.335292e-01
ENSMUSG00000036188.3	Ankmy2	-0.377497	18803.000000	0.090113	0.069366	2.490556e-01	6.335292e-01
ENSMUSG00000036192.15	Rorb	2.724353	17857.000000	0.004555	0.030099	9.934216e-02	6.335292e-01
ENSMUSG00000059273.8	Zc3h4	0.702656	17192.000000	0.144297	0.234843	1.277427e-01	6.335292e-01
ENSMUSG00000036206.12	Sh3bp4	-inf	18336.000000	0.003571	0.000000	3.198509e-01	6.335292e-01
ENSMUSG00000085088.1	4931413K12Rik	inf	18145.000000	0.000000	0.005984	3.198509e-01	6.335292e-01
ENSMUSG00000036214.14	Znrd1as	2.614996	17952.000000	0.003284	0.020117	1.751745e-01	6.335292e-01
ENSMUSG00000107847.1	Gm44004	-inf	18336.000000	0.006522	0.000000	3.198509e-01	6.335292e-01
ENSMUSG00000036185.9	Sapcd1	-inf	18431.500000	0.012859	0.000000	1.578436e-01	6.335292e-01
ENSMUSG00000036109.17	Mbnl3	inf	18145.000000	0.000000	0.008832	3.198509e-01	6.335292e-01
ENSMUSG00000085095.2	Gm15635	-inf	18336.000000	0.007631	0.000000	3.198509e-01	6.335292e-01
ENSMUSG00000036377.18	C530008M17Rik	-0.748699	19281.000000	0.203986	0.121400	8.513917e-02	6.335292e-01
ENSMUSG00000036534.5	Slc38a7	1.142598	17646.500000	0.042037	0.092808	1.731127e-01	6.335292e-01
ENSMUSG00000036537.6	Rnf113a1	inf	18145.000000	0.000000	0.008970	3.198509e-01	6.335292e-01
ENSMUSG00000036545.8	Adamts2	-0.623208	18812.500000	0.078376	0.050884	1.895967e-01	6.335292e-01
ENSMUSG00000036551.6	Akap14	-inf	18336.000000	0.004457	0.000000	3.198509e-01	6.335292e-01
ENSMUSG00000036552.16	Ermard	1.080091	17475.000000	0.038625	0.081660	7.910265e-02	6.335292e-01
ENSMUSG00000036557.8	1700011E24Rik	-inf	18336.000000	0.010476	0.000000	3.198509e-01	6.335292e-01
ENSMUSG00000036560.14	Lgi4	-1.001098	18524.000000	0.024140	0.012061	2.589387e-01	6.335292e-01
ENSMUSG00000036533.8	Cdc42ep3	-inf	18336.000000	0.007710	0.000000	3.198509e-01	6.335292e-01
ENSMUSG00000036561.7	Ppp6r2	-1.019103	19320.000000	0.169540	0.083655	7.407073e-02	6.335292e-01
ENSMUSG00000059003.12	Grin2a	1.888856	17759.000000	0.016469	0.060991	1.238727e-01	6.335292e-01
ENSMUSG00000036578.7	Fxyd7	-2.766344	18528.000000	0.024294	0.003571	1.766776e-01	6.335292e-01
ENSMUSG00000036594.14	H2-Aa	inf	17858.500000	0.000000	0.060498	4.493548e-02	6.335292e-01
ENSMUSG00000094320.1	Gm13202	-inf	18336.000000	0.004862	0.000000	3.198509e-01	6.335292e-01
ENSMUSG00000107817.1	Gm38840	inf	18145.000000	0.000000	0.007819	3.198509e-01	6.335292e-01
ENSMUSG00000036602.13	Alx1	-inf	18336.000000	0.010476	0.000000	3.198509e-01	6.335292e-01
ENSMUSG00000036606.16	Plxnb2	inf	18145.000000	0.000000	0.004933	3.198509e-01	6.335292e-01
ENSMUSG00000036568.6	Gltscr1l	-0.599331	19547.500000	0.229131	0.151240	5.247616e-02	6.335292e-01
ENSMUSG00000036376.2	Abt1	-1.297877	18431.000000	0.016216	0.006595	3.179464e-01	6.335292e-01
ENSMUSG00000059013.12	Sh2d3c	inf	18145.000000	0.000000	0.004760	3.198509e-01	6.335292e-01
ENSMUSG00000105078.1	Gm35911	inf	18145.000000	0.000000	0.005713	3.198509e-01	6.335292e-01
ENSMUSG00000059150.3	Rpl26-ps4	inf	18145.000000	0.000000	0.004398	3.198509e-01	6.335292e-01
ENSMUSG00000036401.5	Glt6d1	inf	18145.000000	0.000000	0.005570	3.198509e-01	6.335292e-01
ENSMUSG00000036402.13	Gng12	0.491361	16243.000000	0.523226	0.735536	3.700904e-02	6.335292e-01
ENSMUSG00000036411.9	9530077C05Rik	0.121907	17633.000000	0.125118	0.136150	2.950990e-01	6.335292e-01
ENSMUSG00000036422.10	Pcdh8	inf	18145.000000	0.000000	0.003316	3.198509e-01	6.335292e-01
ENSMUSG00000036437.5	Npy1r	inf	18145.000000	0.000000	0.004235	3.198509e-01	6.335292e-01
ENSMUSG00000085099.1	Gm16288	-inf	18336.000000	0.008884	0.000000	3.198509e-01	6.335292e-01
ENSMUSG00000105085.1	Gm42567	inf	18145.000000	0.000000	0.004983	3.198509e-01	6.335292e-01
ENSMUSG00000059119.9	Nap1l4	-0.317075	19358.000000	0.207518	0.166574	9.974562e-02	6.335292e-01
ENSMUSG00000085106.1	Gm16000	2.462906	17764.000000	0.008837	0.048720	5.759196e-02	6.335292e-01
ENSMUSG00000085109.1	Gm15356	-inf	18336.000000	0.005114	0.000000	3.198509e-01	6.335292e-01
ENSMUSG00000036473.15	Tbc1d24	-1.096944	18716.000000	0.048346	0.022602	1.610757e-01	6.335292e-01
ENSMUSG00000036478.7	Btg1	1.668513	17760.000000	0.017212	0.054715	1.246559e-01	6.335292e-01
ENSMUSG00000036499.8	Eea1	0.497548	17233.000000	0.253656	0.358114	2.038692e-01	6.335292e-01
ENSMUSG00000105076.1	A930003O13Rik	inf	18145.000000	0.000000	0.006310	3.198509e-01	6.335292e-01
ENSMUSG00000036503.13	Rnf13	-0.236027	20275.000000	2.081514	1.767373	5.868218e-02	6.335292e-01
ENSMUSG00000036452.17	Arhgap26	-0.530802	19037.000000	0.243659	0.168654	2.627766e-01	6.335292e-01
ENSMUSG00000104988.1	Gm43622	inf	18145.000000	0.000000	0.006279	3.198509e-01	6.335292e-01
ENSMUSG00000036103.8	Colec12	inf	18145.000000	0.000000	0.003785	3.198509e-01	6.335292e-01
ENSMUSG00000036095.10	Dgkb	1.629271	17661.500000	0.022105	0.068383	9.957319e-02	6.335292e-01
ENSMUSG00000035678.7	Tnfsf9	inf	18049.500000	0.000000	0.012427	1.578436e-01	6.335292e-01
ENSMUSG00000085037.1	4933421O10Rik	-0.356913	18800.500000	0.056790	0.044343	1.578834e-01	6.335292e-01
ENSMUSG00000094253.1	Mir3471-2	-inf	18336.000000	0.003284	0.000000	3.198509e-01	6.335292e-01
ENSMUSG00000035686.8	Thrsp	-inf	18527.000000	0.018070	0.000000	8.299474e-02	6.335292e-01
ENSMUSG00000035696.15	Rnf38	-0.454355	19423.000000	0.408821	0.298372	1.535173e-01	6.335292e-01
ENSMUSG00000035699.7	Slc51a	inf	18145.000000	0.000000	0.006111	3.198509e-01	6.335292e-01
ENSMUSG00000035711.4	Dok3	inf	18145.000000	0.000000	0.004452	3.198509e-01	6.335292e-01
ENSMUSG00000035674.13	Ndufa3	-0.469711	18984.000000	0.126267	0.091179	1.849004e-01	6.335292e-01
ENSMUSG00000035725.13	Prkx	-1.533945	18812.000000	0.055151	0.019045	7.991510e-02	6.335292e-01
ENSMUSG00000105010.1	Mir219b	inf	18145.000000	0.000000	0.004935	3.198509e-01	6.335292e-01
ENSMUSG00000035764.5	Fbxo45	-0.603251	18820.000000	0.098978	0.065154	2.350254e-01	6.335292e-01
ENSMUSG00000085042.7	Abhd11os	-inf	18336.000000	0.004515	0.000000	3.198509e-01	6.335292e-01
ENSMUSG00000035769.8	Xylb	inf	18049.500000	0.000000	0.015448	1.578436e-01	6.335292e-01
ENSMUSG00000035770.7	Dync1li2	-0.363356	19989.000000	0.656335	0.510205	6.839607e-02	6.335292e-01
ENSMUSG00000097862.1	Gm26859	inf	18145.000000	0.000000	0.007288	3.198509e-01	6.335292e-01
ENSMUSG00000035778.17	Ggta1	-inf	18431.500000	0.009935	0.000000	1.578436e-01	6.335292e-01
ENSMUSG00000085039.2	Gm15927	-inf	18431.500000	0.010707	0.000000	1.578436e-01	6.335292e-01
ENSMUSG00000035780.2	Ugt2a3	-inf	18336.000000	0.005233	0.000000	3.198509e-01	6.335292e-01
ENSMUSG00000035673.9	Sbno2	-0.456191	18799.500000	0.068492	0.049924	1.998658e-01	6.335292e-01
ENSMUSG00000107892.1	Gm44524	inf	18049.500000	0.000000	0.008123	1.578436e-01	6.335292e-01
ENSMUSG00000059639.2	Clec4a4	-inf	18336.000000	0.003922	0.000000	3.198509e-01	6.335292e-01
ENSMUSG00000035559.8	Mpv17l2	-2.042222	18821.000000	0.063609	0.015443	7.527573e-02	6.335292e-01
ENSMUSG00000107902.1	Gm32592	inf	18049.500000	0.000000	0.012011	1.578436e-01	6.335292e-01
ENSMUSG00000085028.2	Slc2a4rg-ps	-1.715288	18810.500000	0.044278	0.013485	5.636136e-02	6.335292e-01
ENSMUSG00000035575.11	Utp6	-0.816932	18815.000000	0.100065	0.056802	2.059452e-01	6.335292e-01
ENSMUSG00000035576.13	L3mbtl1	inf	18145.000000	0.000000	0.007062	3.198509e-01	6.335292e-01
ENSMUSG00000059588.13	Calcrl	-inf	18336.000000	0.007044	0.000000	3.198509e-01	6.335292e-01
ENSMUSG00000035640.18	Cbarp	1.464495	17859.500000	0.011614	0.032051	1.551199e-01	6.335292e-01
ENSMUSG00000035585.16	Tsen34	-0.791891	18905.000000	0.096395	0.055677	1.660592e-01	6.335292e-01
ENSMUSG00000105003.1	Gm42512	-inf	18336.000000	0.002562	0.000000	3.198509e-01	6.335292e-01
ENSMUSG00000035595.6	1600002K03Rik	-1.496127	18431.000000	0.019888	0.007050	3.179464e-01	6.335292e-01
ENSMUSG00000035597.18	Prpf39	-0.267551	19341.000000	0.485690	0.403477	2.358097e-01	6.335292e-01
ENSMUSG00000107894.1	Gm10388	inf	18049.500000	0.000000	0.009417	1.578436e-01	6.335292e-01
ENSMUSG00000035620.14	Ric8b	0.540689	17052.500000	0.210789	0.306628	1.217982e-01	6.335292e-01
ENSMUSG00000035621.13	Midn	inf	18145.000000	0.000000	0.003934	3.198509e-01	6.335292e-01
ENSMUSG00000105006.1	Gm9484	inf	18145.000000	0.000000	0.006425	3.198509e-01	6.335292e-01
ENSMUSG00000107898.1	Gm27013	-inf	18336.000000	0.003807	0.000000	3.198509e-01	6.335292e-01
ENSMUSG00000059326.6	Csf2ra	1.786126	17656.500000	0.020993	0.072402	9.668116e-02	6.335292e-01
ENSMUSG00000035781.13	R3hdm4	1.623428	17855.000000	0.014148	0.043592	1.970422e-01	6.335292e-01
ENSMUSG00000035805.13	Mlc1	inf	18145.000000	0.000000	0.004359	3.198509e-01	6.335292e-01
ENSMUSG00000035953.13	Tmem55b	-0.597356	19457.000000	0.263317	0.174043	1.023323e-01	6.335292e-01
ENSMUSG00000035954.9	Dock4	0.242186	16988.000000	1.097926	1.298609	2.280456e-01	6.335292e-01
ENSMUSG00000105031.1	Gm3511	1.221718	17760.000000	0.023931	0.055814	1.861939e-01	6.335292e-01
ENSMUSG00000085070.1	Gm13211	-inf	18336.000000	0.009958	0.000000	3.198509e-01	6.335292e-01
ENSMUSG00000035984.14	Nme5	inf	18145.000000	0.000000	0.006974	3.198509e-01	6.335292e-01
ENSMUSG00000036002.12	Fam214b	1.648550	17475.500000	0.019144	0.060021	4.122230e-02	6.335292e-01
ENSMUSG00000036006.19	Fam65b	inf	18145.000000	0.000000	0.008629	3.198509e-01	6.335292e-01
ENSMUSG00000059383.14	Gfral	inf	18049.500000	0.000000	0.007405	1.578436e-01	6.335292e-01
ENSMUSG00000036026.15	Tmem63b	-0.622677	18900.000000	0.140337	0.091144	2.223386e-01	6.335292e-01
ENSMUSG00000107862.1	Gm44151	inf	18145.000000	0.000000	0.006525	3.198509e-01	6.335292e-01
ENSMUSG00000036053.16	Fmnl2	0.181740	16465.000000	2.815116	3.193048	9.921642e-02	6.335292e-01
ENSMUSG00000036054.15	Sugp2	-0.482544	19009.000000	0.134987	0.096612	1.705536e-01	6.335292e-01
ENSMUSG00000036062.13	Phf24	2.867357	17857.000000	0.004112	0.030007	9.934216e-02	6.335292e-01
ENSMUSG00000036067.12	Slc2a6	inf	18049.500000	0.000000	0.013670	1.578436e-01	6.335292e-01
ENSMUSG00000085072.1	Ict1os	-inf	18431.500000	0.008845	0.000000	1.578436e-01	6.335292e-01
ENSMUSG00000036078.16	Sigmar1	-1.835414	18718.000000	0.038101	0.010676	9.246733e-02	6.335292e-01
ENSMUSG00000036030.9	Prtg	-0.675023	19266.000000	0.212659	0.133193	9.594940e-02	6.335292e-01
ENSMUSG00000085043.1	Gm13184	inf	18145.000000	0.000000	0.003886	3.198509e-01	6.335292e-01
ENSMUSG00000035949.15	Fbxw2	-0.563493	19537.000000	0.329826	0.223181	9.899588e-02	6.335292e-01
ENSMUSG00000035934.15	Pknox2	1.786547	18049.000000	0.005229	0.018041	3.154061e-01	6.335292e-01
ENSMUSG00000085047.1	Gm13026	-inf	18336.000000	0.005916	0.000000	3.198509e-01	6.335292e-01
ENSMUSG00000085048.1	Gm15537	inf	18049.500000	0.000000	0.020038	1.578436e-01	6.335292e-01
ENSMUSG00000035831.2	Krt25	-inf	18336.000000	0.014542	0.000000	3.198509e-01	6.335292e-01
ENSMUSG00000096188.1	Cmtm4	2.975506	17762.000000	0.005715	0.044950	5.655049e-02	6.335292e-01
ENSMUSG00000105020.1	Gm7205	inf	18145.000000	0.000000	0.008129	3.198509e-01	6.335292e-01
ENSMUSG00000035842.9	Ddx11	inf	18145.000000	0.000000	0.001675	3.198509e-01	6.335292e-01
ENSMUSG00000085054.2	Gm15834	-1.353727	18713.000000	0.050265	0.019668	1.310615e-01	6.335292e-01
ENSMUSG00000107868.1	Gm5112	-inf	18336.000000	0.005114	0.000000	3.198509e-01	6.335292e-01
ENSMUSG00000059412.6	Fxyd2	inf	18145.000000	0.000000	0.005463	3.198509e-01	6.335292e-01
ENSMUSG00000035873.7	Pawr	-inf	18431.500000	0.008597	0.000000	1.578436e-01	6.335292e-01
ENSMUSG00000035878.13	Hykk	-inf	18336.000000	0.010313	0.000000	3.198509e-01	6.335292e-01
ENSMUSG00000107875.1	Gm44696	-inf	18336.000000	0.009466	0.000000	3.198509e-01	6.335292e-01
ENSMUSG00000035910.15	Dcdc2a	-1.482311	18526.000000	0.013755	0.004923	1.797125e-01	6.335292e-01
ENSMUSG00000059409.8	Ppp2r5d	-1.498930	18901.000000	0.048721	0.017238	5.149927e-02	6.335292e-01
ENSMUSG00000059406.7	Tmprss9	-inf	18336.000000	0.005255	0.000000	3.198509e-01	6.335292e-01
ENSMUSG00000085067.2	Gm15631	-inf	18622.500000	0.021460	0.000000	4.493548e-02	6.335292e-01
ENSMUSG00000035863.13	Palm	-1.918214	18907.000000	0.056968	0.015073	4.941441e-02	6.335292e-01
ENSMUSG00000038291.16	Snx25	0.473523	17505.000000	0.052847	0.073377	9.159237e-02	6.335292e-01
ENSMUSG00000087687.3	Pet100	-0.392888	19063.000000	0.152819	0.116388	1.898101e-01	6.335292e-01
ENSMUSG00000087685.1	1700122E12Rik	inf	18049.500000	0.000000	0.008844	1.578436e-01	6.335292e-01
ENSMUSG00000040489.5	Sox30	-inf	18336.000000	0.005452	0.000000	3.198509e-01	6.335292e-01
ENSMUSG00000085471.1	4933423P22Rik	-0.815890	18430.000000	0.014648	0.008321	3.205002e-01	6.335292e-01
ENSMUSG00000040502.5	March9	-inf	18431.500000	0.008594	0.000000	1.578436e-01	6.335292e-01
ENSMUSG00000087454.1	Gm13174	-inf	18336.000000	0.008276	0.000000	3.198509e-01	6.335292e-01
ENSMUSG00000040520.7	Manea	-0.681150	19022.500000	0.138022	0.086080	1.530435e-01	6.335292e-01
ENSMUSG00000040522.5	Tlr8	inf	18145.000000	0.000000	0.006088	3.198509e-01	6.335292e-01
ENSMUSG00000040524.9	Zfp609	0.431899	16964.000000	0.516540	0.696816	1.769917e-01	6.335292e-01
ENSMUSG00000107402.1	4732416N19Rik	1.369344	17862.500000	0.013095	0.033831	1.584014e-01	6.335292e-01
ENSMUSG00000040525.13	Cblc	inf	18145.000000	0.000000	0.004138	3.198509e-01	6.335292e-01
ENSMUSG00000056076.13	Eif3b	0.315884	17782.000000	0.057954	0.072139	2.598712e-01	6.335292e-01
ENSMUSG00000040536.15	Necab1	-inf	18336.000000	0.006472	0.000000	3.198509e-01	6.335292e-01
ENSMUSG00000040549.16	Ckap5	-0.184826	19582.000000	0.758343	0.667156	1.741416e-01	6.335292e-01
ENSMUSG00000056055.13	Sag	-inf	18527.000000	0.014506	0.000000	8.299474e-02	6.335292e-01
ENSMUSG00000056050.12	Mia3	-0.334229	19985.000000	0.428711	0.340057	4.383820e-02	6.335292e-01
ENSMUSG00000085482.1	A230083N12Rik	-inf	18336.000000	0.005158	0.000000	3.198509e-01	6.335292e-01
ENSMUSG00000085483.1	Gm14198	-inf	18336.000000	0.006263	0.000000	3.198509e-01	6.335292e-01
ENSMUSG00000056091.12	St3gal5	-0.273907	18784.500000	0.103952	0.085976	3.078383e-01	6.335292e-01
ENSMUSG00000087443.1	Ppp1r18os	-inf	18527.000000	0.022331	0.000000	8.299474e-02	6.335292e-01
ENSMUSG00000087458.1	Gm13999	inf	18145.000000	0.000000	0.007257	3.198509e-01	6.335292e-01
ENSMUSG00000056158.14	Car10	1.386475	17581.000000	0.019235	0.050287	5.185381e-02	6.335292e-01
ENSMUSG00000040407.17	Akap9	0.314563	16698.000000	0.770787	0.958577	1.309887e-01	6.335292e-01
ENSMUSG00000040410.14	Fbxl4	0.692137	16998.500000	0.179028	0.289252	9.175391e-02	6.335292e-01
ENSMUSG00000040412.16	5330417C22Rik	2.058843	18049.000000	0.009723	0.040512	3.154061e-01	6.335292e-01
ENSMUSG00000085465.1	Gm15347	-0.575876	19383.500000	0.167534	0.112395	6.595435e-02	6.335292e-01
ENSMUSG00000040415.15	Dtx3	0.669541	17864.000000	0.026651	0.042390	2.844254e-01	6.335292e-01
ENSMUSG00000040420.14	Cdh18	0.397034	17496.500000	0.185073	0.243704	2.894730e-01	6.335292e-01
ENSMUSG00000040428.19	Plekha4	2.822256	17761.000000	0.004665	0.032997	5.603567e-02	6.335292e-01
ENSMUSG00000087459.8	Csmd2os	inf	17858.500000	0.000000	0.031210	4.493548e-02	6.335292e-01
ENSMUSG00000087461.2	C230014O12Rik	inf	18145.000000	0.000000	0.003194	3.198509e-01	6.335292e-01
ENSMUSG00000040434.16	Gyltl1b	inf	18145.000000	0.000000	0.006847	3.198509e-01	6.335292e-01
ENSMUSG00000056162.13	Cndp1	inf	18145.000000	0.000000	0.003471	3.198509e-01	6.335292e-01
ENSMUSG00000040446.3	Rprd1a	-0.616584	19577.000000	0.344120	0.224440	9.876560e-02	6.335292e-01
ENSMUSG00000040451.17	Sgms1	0.481242	16690.500000	0.456217	0.636854	9.348014e-02	6.335292e-01
ENSMUSG00000107406.1	1700040L08Rik	-inf	18336.000000	0.005255	0.000000	3.198509e-01	6.335292e-01
ENSMUSG00000040463.16	Mybbp1a	1.534852	17462.000000	0.032989	0.095587	7.413882e-02	6.335292e-01
ENSMUSG00000040464.15	Gtpbp10	1.769859	17644.000000	0.019967	0.068091	1.115249e-01	6.335292e-01
ENSMUSG00000040433.16	Zbtb38	-0.279336	19481.000000	0.650083	0.535649	1.912212e-01	6.335292e-01
ENSMUSG00000040396.12	Abhd13	0.874584	17956.000000	0.015046	0.027586	3.164623e-01	6.335292e-01
ENSMUSG00000040565.7	Btaf1	-0.569118	19562.500000	0.491095	0.331012	1.388608e-01	6.335292e-01
ENSMUSG00000040591.18	1110051M20Rik	-0.376372	19920.000000	0.663755	0.511339	7.097286e-02	6.335292e-01
ENSMUSG00000040667.11	Nup88	0.507734	17646.000000	0.087524	0.124442	3.002482e-01	6.335292e-01
ENSMUSG00000040669.14	Phc1	0.376370	17491.000000	0.155538	0.201900	2.662573e-01	6.335292e-01
ENSMUSG00000040675.17	Mthfd1l	0.488550	17513.000000	0.107767	0.151200	2.147352e-01	6.335292e-01
ENSMUSG00000040680.8	Kremen2	-inf	18336.000000	0.005673	0.000000	3.198509e-01	6.335292e-01
ENSMUSG00000040688.16	Tbl3	1.513212	17949.000000	0.013092	0.037371	3.046817e-01	6.335292e-01
ENSMUSG00000040694.3	Apobec2	-inf	18431.500000	0.006928	0.000000	1.578436e-01	6.335292e-01
ENSMUSG00000040699.13	Limd2	inf	17954.000000	0.000000	0.014186	8.299474e-02	6.335292e-01
ENSMUSG00000040666.17	Sh3bgr	-inf	18336.000000	0.004515	0.000000	3.198509e-01	6.335292e-01
ENSMUSG00000055943.5	Emc7	-0.532739	19786.000000	0.321368	0.222143	4.513271e-02	6.335292e-01
ENSMUSG00000040705.2	A930016O22Rik	-inf	18336.000000	0.004727	0.000000	3.198509e-01	6.335292e-01
ENSMUSG00000105430.1	Gm43301	inf	18145.000000	0.000000	0.009299	3.198509e-01	6.335292e-01
ENSMUSG00000087413.1	Gm11266	inf	18145.000000	0.000000	0.005570	3.198509e-01	6.335292e-01
ENSMUSG00000040722.6	Scamp5	-0.220552	19403.000000	0.584055	0.501258	2.249038e-01	6.335292e-01
ENSMUSG00000094669.2	Olfr441	-inf	18336.000000	0.005170	0.000000	3.198509e-01	6.335292e-01
ENSMUSG00000040725.13	Hnrnpul1	0.105344	17493.000000	0.217942	0.234452	3.155877e-01	6.335292e-01
ENSMUSG00000055884.7	Fancm	-0.704752	19068.000000	0.116317	0.071366	1.055550e-01	6.335292e-01
ENSMUSG00000094664.1	Rpl35a-ps6	inf	18145.000000	0.000000	0.003129	3.198509e-01	6.335292e-01
ENSMUSG00000056025.12	Clca3a1	-inf	18336.000000	0.002658	0.000000	3.198509e-01	6.335292e-01
ENSMUSG00000085500.8	Gm16976	inf	18145.000000	0.000000	0.004398	3.198509e-01	6.335292e-01
ENSMUSG00000040653.5	Ppp1r14c	1.165680	17956.000000	0.009563	0.021453	2.572596e-01	6.335292e-01
ENSMUSG00000040599.13	Mis12	1.288585	17859.000000	0.015247	0.037247	2.017359e-01	6.335292e-01
ENSMUSG00000087440.2	4930577N17Rik	-inf	18431.500000	0.009821	0.000000	1.578436e-01	6.335292e-01
ENSMUSG00000040605.6	Bace2	-0.434670	18614.500000	0.040106	0.029673	2.520131e-01	6.335292e-01
ENSMUSG00000085492.7	Trmt61b	-0.551522	18710.000000	0.090898	0.062020	2.711719e-01	6.335292e-01
ENSMUSG00000040612.13	Ildr2	-inf	18336.000000	0.005801	0.000000	3.198509e-01	6.335292e-01
ENSMUSG00000040613.14	Apobec1	inf	18145.000000	0.000000	0.004359	3.198509e-01	6.335292e-01
ENSMUSG00000055972.5	2810407A14Rik	-inf	18336.000000	0.005598	0.000000	3.198509e-01	6.335292e-01
ENSMUSG00000087430.1	Gm13405	-inf	18336.000000	0.003670	0.000000	3.198509e-01	6.335292e-01
ENSMUSG00000087436.1	Gm16156	inf	18145.000000	0.000000	0.004426	3.198509e-01	6.335292e-01
ENSMUSG00000040620.15	Dhx33	-1.819235	18718.000000	0.036094	0.010228	9.246733e-02	6.335292e-01
ENSMUSG00000040624.17	Plekhg1	-0.321251	20317.000000	2.349105	1.880166	5.284409e-02	6.335292e-01
ENSMUSG00000087434.1	Rab11fip4os1	1.999306	18048.000000	0.004039	0.016150	3.128791e-01	6.335292e-01
ENSMUSG00000085496.1	4930517E11Rik	inf	18145.000000	0.000000	0.006337	3.198509e-01	6.335292e-01
ENSMUSG00000085498.1	Gm14023	-inf	18527.000000	0.039934	0.000000	8.299474e-02	6.335292e-01
ENSMUSG00000040649.15	Rimklb	-inf	18431.500000	0.009723	0.000000	1.578436e-01	6.335292e-01
ENSMUSG00000040652.15	Oaz2	1.205438	17281.000000	0.053600	0.123606	4.919678e-02	6.335292e-01
ENSMUSG00000040618.6	Pck2	-inf	18336.000000	0.005315	0.000000	3.198509e-01	6.335292e-01
ENSMUSG00000095913.1	Gm21844	-inf	18336.000000	0.005638	0.000000	3.198509e-01	6.335292e-01
ENSMUSG00000056204.8	Pgpep1	1.615849	17858.500000	0.011436	0.035051	1.540376e-01	6.335292e-01
ENSMUSG00000040383.16	Aqr	-0.652243	19608.000000	0.254025	0.161634	5.146398e-02	6.335292e-01
ENSMUSG00000040125.4	Gpr26	inf	18145.000000	0.000000	0.009472	3.198509e-01	6.335292e-01
ENSMUSG00000056366.4	Fabp3-ps1	-inf	18336.000000	0.005506	0.000000	3.198509e-01	6.335292e-01
ENSMUSG00000040128.9	Pnrc1	0.345173	17674.000000	0.096098	0.122074	3.007381e-01	6.335292e-01
ENSMUSG00000040133.2	Gpr176	2.911869	17856.000000	0.004457	0.033543	9.846236e-02	6.335292e-01
ENSMUSG00000087505.1	Gm15241	-inf	18336.000000	0.005452	0.000000	3.198509e-01	6.335292e-01
ENSMUSG00000056359.5	D830013O20Rik	-inf	18336.000000	0.002658	0.000000	3.198509e-01	6.335292e-01
ENSMUSG00000040138.7	Ndp	-1.669611	18531.000000	0.044737	0.014062	3.063466e-01	6.335292e-01
ENSMUSG00000040118.15	Cacna2d1	1.221380	17663.000000	0.059688	0.139174	2.035849e-01	6.335292e-01
ENSMUSG00000085448.1	Gm13963	1.187238	17477.500000	0.041028	0.093427	6.714297e-02	6.335292e-01
ENSMUSG00000040147.14	Maob	-1.033863	18815.500000	0.076041	0.037138	1.470342e-01	6.335292e-01
ENSMUSG00000087502.1	Gm16091	-0.781656	18893.000000	0.065015	0.037819	1.260854e-01	6.335292e-01
ENSMUSG00000087501.1	Gm12116	inf	18145.000000	0.000000	0.001675	3.198509e-01	6.335292e-01
ENSMUSG00000107441.1	Gm31747	inf	17858.500000	0.000000	0.033815	4.493548e-02	6.335292e-01
ENSMUSG00000087500.1	Gm12426	-inf	18336.000000	0.003419	0.000000	3.198509e-01	6.335292e-01
ENSMUSG00000087497.7	2810001G20Rik	1.300482	17760.000000	0.019264	0.047448	1.861939e-01	6.335292e-01
ENSMUSG00000056306.5	Sertm1	-inf	18336.000000	0.006060	0.000000	3.198509e-01	6.335292e-01
ENSMUSG00000040146.8	Rgl3	inf	18049.500000	0.000000	0.017590	1.578436e-01	6.335292e-01
ENSMUSG00000087492.2	Gm15700	inf	18049.500000	0.000000	0.006624	1.578436e-01	6.335292e-01
ENSMUSG00000040111.14	Gramd1b	-0.339371	19774.000000	0.574824	0.454333	1.027581e-01	6.335292e-01
ENSMUSG00000040102.10	Klhl42	-0.575706	18616.500000	0.039144	0.026264	2.494825e-01	6.335292e-01
ENSMUSG00000040009.5	Gnaz	-inf	18527.000000	0.013861	0.000000	8.299474e-02	6.335292e-01
ENSMUSG00000056423.7	Uts2b	inf	18145.000000	0.000000	0.003571	3.198509e-01	6.335292e-01
ENSMUSG00000040016.16	Ptger3	inf	18145.000000	0.000000	0.004826	3.198509e-01	6.335292e-01
ENSMUSG00000107455.1	Gm43868	inf	17858.500000	0.000000	0.032805	4.493548e-02	6.335292e-01
ENSMUSG00000056413.16	Adap1	-0.221841	19531.000000	0.752161	0.644956	1.964347e-01	6.335292e-01
ENSMUSG00000040025.17	Ythdf2	0.871160	17514.000000	0.074101	0.135541	1.788180e-01	6.335292e-01
ENSMUSG00000040026.8	Saa3	inf	18049.500000	0.000000	0.013782	1.578436e-01	6.335292e-01
ENSMUSG00000085444.1	Gm13936	-inf	18527.000000	0.013950	0.000000	8.299474e-02	6.335292e-01
ENSMUSG00000040029.14	Ipo8	-0.461564	19029.000000	0.277396	0.201445	2.790569e-01	6.335292e-01
ENSMUSG00000040037.13	Negr1	0.404785	16806.500000	1.585667	2.099251	1.699345e-01	6.335292e-01
ENSMUSG00000087516.7	Tbx3os1	inf	18145.000000	0.000000	0.004933	3.198509e-01	6.335292e-01
ENSMUSG00000087515.1	Gm13554	inf	18145.000000	0.000000	0.005391	3.198509e-01	6.335292e-01
ENSMUSG00000105377.1	Gm43148	inf	18145.000000	0.000000	0.004263	3.198509e-01	6.335292e-01
ENSMUSG00000107451.1	Gm44421	-2.401696	18529.000000	0.023593	0.004465	1.751745e-01	6.335292e-01
ENSMUSG00000040084.9	Bub1b	inf	18145.000000	0.000000	0.006442	3.198509e-01	6.335292e-01
ENSMUSG00000040086.13	Tnni3k	inf	18145.000000	0.000000	0.006294	3.198509e-01	6.335292e-01
ENSMUSG00000040034.15	Nup43	-0.688417	18812.500000	0.060685	0.037657	1.037375e-01	6.335292e-01
ENSMUSG00000040385.6	Ppp1ca	1.315465	17453.500000	0.040973	0.101976	8.308998e-02	6.335292e-01
ENSMUSG00000040181.14	Fmo1	inf	18145.000000	0.000000	0.005979	3.198509e-01	6.335292e-01
ENSMUSG00000040189.17	Ccdc114	inf	18049.500000	0.000000	0.012910	1.578436e-01	6.335292e-01
ENSMUSG00000040289.8	Hey1	inf	18145.000000	0.000000	0.003059	3.198509e-01	6.335292e-01
ENSMUSG00000040310.12	Alx4	-inf	18431.500000	0.008685	0.000000	1.578436e-01	6.335292e-01
ENSMUSG00000087478.1	4930506C21Rik	-0.394622	18906.000000	0.117184	0.089141	1.931032e-01	6.335292e-01
ENSMUSG00000040327.16	Cul9	-0.514489	19050.000000	0.200426	0.140306	2.121932e-01	6.335292e-01
ENSMUSG00000040339.10	Fam102b	-2.922046	18433.000000	0.018609	0.002455	3.128791e-01	6.335292e-01
ENSMUSG00000094634.7	Gm3468	-inf	18336.000000	0.003701	0.000000	3.198509e-01	6.335292e-01
ENSMUSG00000056216.9	Cebpg	0.922569	17258.000000	0.089804	0.170222	8.679523e-02	6.335292e-01
ENSMUSG00000040287.9	Stac3	-inf	18336.000000	0.004862	0.000000	3.198509e-01	6.335292e-01
ENSMUSG00000040350.15	Trim7	-0.538325	19198.000000	0.164415	0.113211	1.096114e-01	6.335292e-01
ENSMUSG00000056215.12	Lrguk	0.498528	18051.000000	0.011556	0.016325	3.205002e-01	6.335292e-01
ENSMUSG00000040356.16	Skiv2l	1.151985	17478.000000	0.031916	0.070924	5.443569e-02	6.335292e-01
ENSMUSG00000040363.15	Bcor	-1.210837	19119.000000	0.089698	0.038751	4.842474e-02	6.335292e-01
ENSMUSG00000056211.13	R3hdm1	-0.296226	20267.000000	1.053324	0.857806	4.868285e-02	6.335292e-01
ENSMUSG00000040367.2	Lrrd1	inf	17954.000000	0.000000	0.019217	8.299474e-02	6.335292e-01
ENSMUSG00000056209.7	Npm3	-inf	18527.000000	0.013102	0.000000	8.299474e-02	6.335292e-01
ENSMUSG00000040373.12	Cacng5	inf	18049.500000	0.000000	0.016245	1.578436e-01	6.335292e-01
ENSMUSG00000040351.11	Ankib1	-0.183841	20114.500000	1.301939	1.146170	7.675094e-02	6.335292e-01
ENSMUSG00000040183.13	Ankrd6	0.723057	17957.000000	0.019897	0.032844	3.181694e-01	6.335292e-01
ENSMUSG00000107422.1	Gm44129	1.548707	17756.000000	0.017130	0.050113	1.532870e-01	6.335292e-01
ENSMUSG00000087481.7	Gm15608	inf	18049.500000	0.000000	0.007061	1.578436e-01	6.335292e-01
ENSMUSG00000056290.15	Ms4a4b	inf	18049.500000	0.000000	0.011275	1.578436e-01	6.335292e-01
ENSMUSG00000056288.11	Gm11961	-inf	18336.000000	0.005628	0.000000	3.198509e-01	6.335292e-01
ENSMUSG00000087487.1	Ppp2r2cos	-1.234081	18525.000000	0.019366	0.008233	1.812444e-01	6.335292e-01
ENSMUSG00000056271.13	Lman1l	-inf	18336.000000	0.003936	0.000000	3.198509e-01	6.335292e-01
ENSMUSG00000040225.15	Prrc2c	0.131165	16950.000000	1.218918	1.334932	2.238027e-01	6.335292e-01
ENSMUSG00000056268.15	Dennd1b	-1.369951	19026.500000	0.114295	0.044221	8.348235e-02	6.335292e-01
ENSMUSG00000040234.16	Tm7sf3	-0.269060	19281.000000	0.517204	0.429207	2.581109e-01	6.335292e-01
ENSMUSG00000087479.1	Gm16835	-inf	18336.000000	0.008667	0.000000	3.198509e-01	6.335292e-01
ENSMUSG00000040236.4	Trappc5	1.058404	17562.000000	0.045393	0.094536	1.274963e-01	6.335292e-01
ENSMUSG00000056267.14	Cep70	0.926755	17464.500000	0.067243	0.127828	1.347011e-01	6.335292e-01
ENSMUSG00000040249.15	Lrp1	1.439805	17953.000000	0.007619	0.020670	2.522675e-01	6.335292e-01
ENSMUSG00000040258.6	Nxph4	-inf	18336.000000	0.005549	0.000000	3.198509e-01	6.335292e-01
ENSMUSG00000040263.16	Klhdc4	2.463772	17953.000000	0.005315	0.029319	1.766776e-01	6.335292e-01
ENSMUSG00000056260.15	Lrif1	-1.038744	19464.000000	0.190219	0.092589	4.494667e-02	6.335292e-01
ENSMUSG00000040270.16	Bach2	0.230884	16680.500000	0.783778	0.919806	1.243760e-01	6.335292e-01
ENSMUSG00000040272.14	Accs	inf	17954.000000	0.000000	0.016460	8.299474e-02	6.335292e-01
ENSMUSG00000040242.14	Fgfr1op2	-0.463584	19759.000000	0.394997	0.286445	6.681395e-02	6.335292e-01
ENSMUSG00000040007.8	Bahd1	-1.280566	18431.000000	0.012925	0.005320	3.179464e-01	6.335292e-01
ENSMUSG00000040729.6	Cep126	1.007745	17858.000000	0.031468	0.063275	2.768105e-01	6.335292e-01
ENSMUSG00000040734.14	Ppp1r13l	-inf	18431.500000	0.010963	0.000000	1.578436e-01	6.335292e-01
ENSMUSG00000087355.7	Gm13187	inf	18145.000000	0.000000	0.003571	3.198509e-01	6.335292e-01
ENSMUSG00000107280.1	Gm9495	-inf	18336.000000	0.005916	0.000000	3.198509e-01	6.335292e-01
ENSMUSG00000041498.13	Kif14	2.553736	17953.000000	0.003903	0.022919	1.766776e-01	6.335292e-01
ENSMUSG00000055561.9	Spink5	-inf	18336.000000	0.004862	0.000000	3.198509e-01	6.335292e-01
ENSMUSG00000095895.1	Gm21963	2.658689	17951.000000	0.009831	0.062081	2.489771e-01	6.335292e-01
ENSMUSG00000087351.1	Gm11464	-inf	18336.000000	0.002562	0.000000	3.198509e-01	6.335292e-01
ENSMUSG00000055547.4	Apobec4	inf	18145.000000	0.000000	0.003571	3.198509e-01	6.335292e-01
ENSMUSG00000041468.7	Gpr12	-inf	18336.000000	0.005389	0.000000	3.198509e-01	6.335292e-01
ENSMUSG00000055538.7	Zcchc24	-0.261840	19405.500000	0.528901	0.441116	2.012006e-01	6.335292e-01
ENSMUSG00000041548.4	Hspb8	-inf	18336.000000	0.003080	0.000000	3.198509e-01	6.335292e-01
ENSMUSG00000041552.7	Ptchd1	inf	18145.000000	0.000000	0.003934	3.198509e-01	6.335292e-01
ENSMUSG00000094706.7	Gm10338	-inf	18336.000000	0.006313	0.000000	3.198509e-01	6.335292e-01
ENSMUSG00000055515.7	Vmn2r81	inf	18145.000000	0.000000	0.001675	3.198509e-01	6.335292e-01
ENSMUSG00000041592.16	Sdk2	-0.278454	18708.000000	0.033337	0.027485	1.351929e-01	6.335292e-01
ENSMUSG00000055491.13	Pprc1	-1.254974	18624.500000	0.045885	0.019226	2.395381e-01	6.335292e-01
ENSMUSG00000055489.8	Ano5	2.405575	17953.000000	0.003723	0.019726	1.766776e-01	6.335292e-01
ENSMUSG00000041544.11	Ptchd2	-inf	18431.500000	0.010375	0.000000	1.578436e-01	6.335292e-01
ENSMUSG00000041609.16	Ccdc64	-inf	18336.000000	0.007180	0.000000	3.198509e-01	6.335292e-01
ENSMUSG00000041445.8	Mmrn2	1.836291	17955.000000	0.005482	0.019575	1.797125e-01	6.335292e-01
ENSMUSG00000041439.15	Mfsd6	-0.186619	19255.000000	0.599634	0.526876	2.860789e-01	6.335292e-01
ENSMUSG00000041309.17	Nkx6-2	-0.535370	19341.000000	0.379418	0.261792	1.614405e-01	6.335292e-01
ENSMUSG00000087365.7	C430049B03Rik	-0.359913	18430.000000	0.012272	0.009562	3.205002e-01	6.335292e-01
ENSMUSG00000041329.13	Atp1b2	-inf	18527.000000	0.012593	0.000000	8.299474e-02	6.335292e-01
ENSMUSG00000055660.8	Mettl4	-1.420567	19005.500000	0.068237	0.025491	4.122230e-02	6.335292e-01
ENSMUSG00000041341.9	Atg2b	-0.238079	19207.000000	0.193202	0.163811	1.486413e-01	6.335292e-01
ENSMUSG00000041346.11	Wrap53	-0.363696	18947.000000	0.175155	0.136125	2.838658e-01	6.335292e-01
ENSMUSG00000055653.13	Gpc3	inf	17954.000000	0.000000	0.019218	8.299474e-02	6.335292e-01
ENSMUSG00000041440.18	Gk5	-0.467812	18808.000000	0.140842	0.101837	2.998849e-01	6.335292e-01
ENSMUSG00000055632.17	Hmcn2	inf	18145.000000	0.000000	0.004375	3.198509e-01	6.335292e-01
ENSMUSG00000041362.16	Shtn1	-0.196237	20088.000000	2.586828	2.257846	8.602418e-02	6.335292e-01
ENSMUSG00000041372.9	B4galnt3	inf	18145.000000	0.000000	0.006088	3.198509e-01	6.335292e-01
ENSMUSG00000055610.4	Olfr307	-inf	18336.000000	0.006713	0.000000	3.198509e-01	6.335292e-01
ENSMUSG00000085539.1	Gm15561	-inf	18336.000000	0.003903	0.000000	3.198509e-01	6.335292e-01
ENSMUSG00000041420.18	Meis3	inf	18049.500000	0.000000	0.012142	1.578436e-01	6.335292e-01
ENSMUSG00000085540.1	Gm16036	-inf	18431.500000	0.020329	0.000000	1.578436e-01	6.335292e-01
ENSMUSG00000041426.12	Hibch	0.281398	17212.000000	0.188068	0.228572	1.506054e-01	6.335292e-01
ENSMUSG00000055629.5	B4galnt4	inf	18145.000000	0.000000	0.006279	3.198509e-01	6.335292e-01
ENSMUSG00000041297.7	Cdk13	-0.138116	19496.000000	0.653921	0.594221	1.952527e-01	6.335292e-01
ENSMUSG00000041616.9	Nppa	-inf	18336.000000	0.003080	0.000000	3.198509e-01	6.335292e-01
ENSMUSG00000041623.17	D11Wsu47e	-0.426827	18523.000000	0.023765	0.017679	2.606255e-01	6.335292e-01
ENSMUSG00000041762.16	Gpr155	-0.399375	19311.000000	0.277563	0.210444	1.505746e-01	6.335292e-01
ENSMUSG00000055385.11	Rnf212	inf	18145.000000	0.000000	0.005391	3.198509e-01	6.335292e-01
ENSMUSG00000041779.5	Tram2	-inf	18336.000000	0.006713	0.000000	3.198509e-01	6.335292e-01
ENSMUSG00000041781.8	Cpsf2	-0.974766	18803.000000	0.055813	0.028399	1.334609e-01	6.335292e-01
ENSMUSG00000041782.14	Lad1	-inf	18336.000000	0.005315	0.000000	3.198509e-01	6.335292e-01
ENSMUSG00000094724.7	Rnaset2b	inf	18049.500000	0.000000	0.009021	1.578436e-01	6.335292e-01
ENSMUSG00000041797.7	Abca9	-inf	18336.000000	0.003852	0.000000	3.198509e-01	6.335292e-01
ENSMUSG00000087327.1	Gm15884	-inf	18336.000000	0.008667	0.000000	3.198509e-01	6.335292e-01
ENSMUSG00000087322.1	Gm16075	inf	18145.000000	0.000000	0.006154	3.198509e-01	6.335292e-01
ENSMUSG00000041828.15	Abca8a	-0.175954	19427.000000	1.652753	1.462987	2.588440e-01	6.335292e-01
ENSMUSG00000041831.15	Sytl3	-inf	18431.500000	0.013546	0.000000	1.578436e-01	6.335292e-01
ENSMUSG00000105476.1	Gm43740	-inf	18336.000000	0.004723	0.000000	3.198509e-01	6.335292e-01
ENSMUSG00000041840.7	Haus1	0.586142	17865.500000	0.030336	0.045541	2.507456e-01	6.335292e-01
ENSMUSG00000041842.15	Fhdc1	-0.677129	18829.500000	0.109271	0.068339	2.423215e-01	6.335292e-01
ENSMUSG00000055334.4	Snupn	-0.371825	18983.000000	0.174653	0.134973	2.563141e-01	6.335292e-01
ENSMUSG00000041846.14	Smek1	-0.376679	19547.000000	0.322099	0.248084	1.174590e-01	6.335292e-01
ENSMUSG00000041815.13	Poldip3	-0.729319	19435.000000	0.191905	0.115755	6.122139e-02	6.335292e-01
ENSMUSG00000041617.10	Ccdc74a	inf	18049.500000	0.000000	0.009496	1.578436e-01	6.335292e-01
ENSMUSG00000085550.1	Gm15658	inf	18049.500000	0.000000	0.012836	1.578436e-01	6.335292e-01
ENSMUSG00000041735.8	Gm13178	-inf	18336.000000	0.005158	0.000000	3.198509e-01	6.335292e-01
ENSMUSG00000041625.14	Ggact	-0.675233	18924.000000	0.225601	0.141278	2.672852e-01	6.335292e-01
ENSMUSG00000087336.2	Gm15860	-1.958674	18527.000000	0.034614	0.008905	1.781902e-01	6.335292e-01
ENSMUSG00000041650.15	Pcca	0.261601	17196.000000	0.653578	0.783514	2.926904e-01	6.335292e-01
ENSMUSG00000041658.12	Rragb	-0.512215	19243.500000	0.271825	0.190589	1.684846e-01	6.335292e-01
ENSMUSG00000107252.1	Gm43786	-inf	18336.000000	0.004255	0.000000	3.198509e-01	6.335292e-01
ENSMUSG00000055436.18	Srsf11	-0.275313	20385.500000	0.979278	0.809149	3.804935e-02	6.335292e-01
ENSMUSG00000041684.11	Bivm	0.669218	17511.000000	0.053304	0.084764	1.217553e-01	6.335292e-01
ENSMUSG00000041741.10	Pde3a	2.629497	17757.000000	0.008341	0.051617	8.843948e-02	6.335292e-01
ENSMUSG00000055435.6	Maf	-inf	18336.000000	0.008227	0.000000	3.198509e-01	6.335292e-01
ENSMUSG00000041698.11	Slco1a1	-inf	18336.000000	0.005156	0.000000	3.198509e-01	6.335292e-01
ENSMUSG00000041700.9	Lhfpl1	-inf	18336.000000	0.003024	0.000000	3.198509e-01	6.335292e-01
ENSMUSG00000107246.1	Gm42560	-0.494672	18800.000000	0.053226	0.037776	1.355464e-01	6.335292e-01
ENSMUSG00000041710.4	Trpc5	0.189573	18051.000000	0.008565	0.009768	3.205002e-01	6.335292e-01
ENSMUSG00000055415.7	Atp10b	-0.171380	19242.000000	0.235184	0.208842	1.666535e-01	6.335292e-01
ENSMUSG00000107244.1	Gm43699	inf	18049.500000	0.000000	0.008880	1.578436e-01	6.335292e-01
ENSMUSG00000087331.8	1810021B22Rik	inf	18049.500000	0.000000	0.014172	1.578436e-01	6.335292e-01
ENSMUSG00000041697.8	Cox6a1	-0.293377	19015.000000	0.296357	0.241824	3.084447e-01	6.335292e-01
ENSMUSG00000040732.18	Erg	inf	18145.000000	0.000000	0.003899	3.198509e-01	6.335292e-01
ENSMUSG00000087368.7	BC065397	-0.379537	18902.000000	0.141610	0.108853	2.542261e-01	6.335292e-01
ENSMUSG00000041268.16	Dmxl2	0.353537	17135.500000	0.225290	0.287851	1.501155e-01	6.335292e-01
ENSMUSG00000040850.17	Psme4	0.105053	17210.500000	0.819640	0.881551	3.049503e-01	6.335292e-01
ENSMUSG00000040852.5	Plekhh2	0.071121	16876.000000	0.670450	0.704330	1.605687e-01	6.335292e-01
ENSMUSG00000040857.15	Erf	-0.948202	18816.000000	0.071703	0.037162	1.674205e-01	6.335292e-01
ENSMUSG00000040860.16	Crocc	inf	17954.000000	0.000000	0.013712	8.299474e-02	6.335292e-01
ENSMUSG00000040875.12	Osbpl10	1.616701	17951.000000	0.011433	0.035062	2.489771e-01	6.335292e-01
ENSMUSG00000040883.15	Tmem205	0.616724	17547.000000	0.107058	0.164162	2.513023e-01	6.335292e-01
ENSMUSG00000087402.1	Gm11867	-inf	18336.000000	0.003917	0.000000	3.198509e-01	6.335292e-01
ENSMUSG00000040848.11	Sft2d2	-1.074978	18900.000000	0.051587	0.024487	6.954085e-02	6.335292e-01
ENSMUSG00000040896.16	Kcnd3	-1.673626	18628.000000	0.045662	0.014313	1.947255e-01	6.335292e-01
ENSMUSG00000085515.1	C630028M04Rik	-inf	18431.500000	0.008307	0.000000	1.578436e-01	6.335292e-01
ENSMUSG00000040907.15	Atp1a3	0.795873	17752.000000	0.058924	0.102300	3.087371e-01	6.335292e-01
ENSMUSG00000040919.13	4930505A04Rik	-inf	18336.000000	0.010467	0.000000	3.198509e-01	6.335292e-01
ENSMUSG00000040928.15	S100pbp	0.999743	17086.000000	0.117805	0.235568	7.042255e-02	6.335292e-01
ENSMUSG00000055799.13	Tcf7l1	1.003388	17955.000000	0.009601	0.019246	2.555880e-01	6.335292e-01
ENSMUSG00000040935.12	Padi6	-inf	18336.000000	0.003807	0.000000	3.198509e-01	6.335292e-01
ENSMUSG00000085519.1	Gm13703	-1.232534	18721.000000	0.074043	0.031511	2.131205e-01	6.335292e-01
ENSMUSG00000055811.2	Cldn17	-inf	18336.000000	0.006313	0.000000	3.198509e-01	6.335292e-01
ENSMUSG00000040940.18	Arhgef1	-0.620416	19146.500000	0.213446	0.138843	1.851504e-01	6.335292e-01
ENSMUSG00000107350.1	Gm42532	-inf	18336.000000	0.004470	0.000000	3.198509e-01	6.335292e-01
ENSMUSG00000040836.15	Gpr161	-inf	18336.000000	0.004665	0.000000	3.198509e-01	6.335292e-01
ENSMUSG00000085509.1	Gm11521	-inf	18336.000000	0.006060	0.000000	3.198509e-01	6.335292e-01
ENSMUSG00000087408.10	Cers1	0.996038	18051.000000	0.007124	0.014210	3.205002e-01	6.335292e-01
ENSMUSG00000055866.9	Per2	-0.621790	18523.000000	0.032669	0.021230	3.198824e-01	6.335292e-01
ENSMUSG00000040761.16	Spen	-0.259032	19151.500000	0.404316	0.337866	3.025770e-01	6.335292e-01
ENSMUSG00000085510.1	Gm12082	inf	18145.000000	0.000000	0.008358	3.198509e-01	6.335292e-01
ENSMUSG00000040771.13	Oard1	-1.317850	18965.000000	0.124895	0.050099	1.440056e-01	6.335292e-01
ENSMUSG00000040782.12	Rfwd2	0.273792	16964.000000	0.491954	0.594764	1.794676e-01	6.335292e-01
ENSMUSG00000055818.2	A230083G16Rik	1.651296	18049.000000	0.005229	0.016426	3.154061e-01	6.335292e-01
ENSMUSG00000040794.5	C1qtnf4	2.087675	17761.000000	0.009900	0.042081	9.110866e-02	6.335292e-01
ENSMUSG00000040812.14	Agbl2	-2.724780	18433.000000	0.020221	0.003059	3.128791e-01	6.335292e-01
ENSMUSG00000040813.15	Tex264	-1.125483	18907.000000	0.066782	0.030609	8.408152e-02	6.335292e-01
ENSMUSG00000040820.15	Hlcs	-0.579025	19251.000000	0.192293	0.128724	1.071770e-01	6.335292e-01
ENSMUSG00000055835.9	Zfp1	-0.333641	19119.500000	0.206594	0.163939	1.789581e-01	6.335292e-01
ENSMUSG00000040824.3	Snrpd2	-0.260589	18942.000000	0.123345	0.102962	2.109813e-01	6.335292e-01
ENSMUSG00000055833.14	1700034H15Rik	-inf	18336.000000	0.005710	0.000000	3.198509e-01	6.335292e-01
ENSMUSG00000040829.14	Zmynd15	-inf	18336.000000	0.007271	0.000000	3.198509e-01	6.335292e-01
ENSMUSG00000040797.16	Iqsec3	-2.596005	18432.000000	0.021589	0.003571	3.154061e-01	6.335292e-01
ENSMUSG00000041278.10	Ttc1	0.332491	17500.000000	0.105063	0.132294	2.066487e-01	6.335292e-01
ENSMUSG00000105447.1	Gm43653	-inf	18431.500000	0.008570	0.000000	1.578436e-01	6.335292e-01
ENSMUSG00000040957.14	Cables1	-inf	18431.500000	0.010827	0.000000	1.578436e-01	6.335292e-01
ENSMUSG00000041132.11	N4bp2l1	-0.949542	18842.500000	0.120796	0.062548	2.320747e-01	6.335292e-01
ENSMUSG00000041134.15	Cyyr1	-inf	18336.000000	0.006263	0.000000	3.198509e-01	6.335292e-01
ENSMUSG00000041138.15	Nme8	inf	18145.000000	0.000000	0.006626	3.198509e-01	6.335292e-01
ENSMUSG00000041141.7	Pnmal1	-1.170178	18910.000000	0.060243	0.026770	6.541230e-02	6.335292e-01
ENSMUSG00000041143.16	Tmco4	1.887952	17951.000000	0.007837	0.029004	2.489771e-01	6.335292e-01
ENSMUSG00000041147.10	Brca2	-1.599773	18628.000000	0.042131	0.013900	1.947255e-01	6.335292e-01
ENSMUSG00000087381.8	Gm16008	-2.320897	18621.000000	0.030749	0.006154	1.020192e-01	6.335292e-01
ENSMUSG00000041130.9	Zfp598	-0.856242	18804.500000	0.087078	0.048101	1.958691e-01	6.335292e-01
ENSMUSG00000041180.13	Hectd2	inf	18145.000000	0.000000	0.004756	3.198509e-01	6.335292e-01
ENSMUSG00000055717.13	Slain1	-0.302326	20080.000000	2.232942	1.810791	8.617829e-02	6.335292e-01
ENSMUSG00000041205.7	Map6d1	-0.335278	19134.000000	0.332210	0.263320	2.717403e-01	6.335292e-01
ENSMUSG00000041220.10	Elovl6	0.398734	17016.000000	0.319735	0.421522	1.394264e-01	6.335292e-01
ENSMUSG00000041225.16	Arhgap12	0.432296	16867.000000	0.189281	0.255411	5.192957e-02	6.335292e-01
ENSMUSG00000041238.15	Rbbp8	-1.738480	18432.000000	0.011915	0.003571	3.154061e-01	6.335292e-01
ENSMUSG00000085525.7	Gm13166	-inf	18336.000000	0.007879	0.000000	3.198509e-01	6.335292e-01
ENSMUSG00000085526.1	Gm16083	inf	17954.000000	0.000000	0.019460	8.299474e-02	6.335292e-01
ENSMUSG00000107313.1	Gm43332	-inf	18336.000000	0.003362	0.000000	3.198509e-01	6.335292e-01
ENSMUSG00000055771.1	Gm7936	-inf	18336.000000	0.003624	0.000000	3.198509e-01	6.335292e-01
ENSMUSG00000055725.11	Paqr3	0.414825	17553.000000	0.158113	0.210787	3.180754e-01	6.335292e-01
ENSMUSG00000085523.1	Gm15945	-inf	18336.000000	0.007418	0.000000	3.198509e-01	6.335292e-01
ENSMUSG00000087397.1	Rapgef3os2	-inf	18336.000000	0.006074	0.000000	3.198509e-01	6.335292e-01
ENSMUSG00000040969.14	Arhgef38	-inf	18336.000000	0.004457	0.000000	3.198509e-01	6.335292e-01
ENSMUSG00000087395.1	Gm12705	-inf	18336.000000	0.006472	0.000000	3.198509e-01	6.335292e-01
ENSMUSG00000085522.1	4930556G01Rik	-inf	18622.500000	0.021274	0.000000	4.493548e-02	6.335292e-01
ENSMUSG00000040987.14	Mill2	inf	18049.500000	0.000000	0.011606	1.578436e-01	6.335292e-01
ENSMUSG00000041012.3	Cmtm8	-inf	18336.000000	0.004217	0.000000	3.198509e-01	6.335292e-01
ENSMUSG00000055746.9	Magea2	-inf	18336.000000	0.006060	0.000000	3.198509e-01	6.335292e-01
ENSMUSG00000041119.11	Pde9a	-0.090154	18430.000000	0.015117	0.014201	3.205002e-01	6.335292e-01
ENSMUSG00000041028.15	Ghitm	-0.591549	19027.000000	0.150697	0.100007	1.975108e-01	6.335292e-01
ENSMUSG00000087388.1	Gm12128	inf	17954.000000	0.000000	0.027762	8.299474e-02	6.335292e-01
ENSMUSG00000087387.1	Gm15420	inf	18145.000000	0.000000	0.013694	3.198509e-01	6.335292e-01
ENSMUSG00000087386.1	Gm15637	inf	18145.000000	0.000000	0.006623	3.198509e-01	6.335292e-01
ENSMUSG00000041058.15	Wwp1	-0.449928	19994.000000	0.940771	0.688719	7.918859e-02	6.335292e-01
ENSMUSG00000087385.8	AA415398	2.095761	18048.000000	0.003922	0.016763	3.128791e-01	6.335292e-01
ENSMUSG00000041073.10	Nacad	-1.515943	18713.000000	0.032367	0.011318	9.593527e-02	6.335292e-01
ENSMUSG00000041079.11	Rwdd2b	inf	17954.000000	0.000000	0.019518	8.299474e-02	6.335292e-01
ENSMUSG00000041035.8	Gm17018	-1.015599	18808.000000	0.052319	0.025878	1.300402e-01	6.335292e-01
ENSMUSG00000055319.8	Sec23ip	-0.820617	19558.000000	0.201251	0.113948	4.060170e-02	6.335292e-01
ENSMUSG00000040006.13	Ginm1	-0.632273	19024.500000	0.158476	0.102242	1.902366e-01	6.335292e-01
ENSMUSG00000107458.1	Gm44040	-3.584912	18433.000000	0.041650	0.003471	3.128791e-01	6.335292e-01
ENSMUSG00000038770.17	Kpna7	2.592057	17952.000000	0.004039	0.024356	1.751745e-01	6.335292e-01
ENSMUSG00000085360.1	Arhgap27os2	inf	18145.000000	0.000000	0.004997	3.198509e-01	6.335292e-01
ENSMUSG00000085363.1	Gm15478	-0.305248	19475.000000	0.469902	0.380293	1.563145e-01	6.335292e-01
ENSMUSG00000038777.19	Sema6c	inf	17858.500000	0.000000	0.027531	4.493548e-02	6.335292e-01
ENSMUSG00000105300.1	Gm30613	-inf	18431.500000	0.011061	0.000000	1.578436e-01	6.335292e-01
ENSMUSG00000057147.13	Dph6	-0.372168	18924.000000	0.159029	0.122869	2.759654e-01	6.335292e-01
ENSMUSG00000038793.8	Lefty1	2.203008	18048.000000	0.004086	0.018813	3.128791e-01	6.335292e-01
ENSMUSG00000038766.16	Gabpb2	-0.559167	19881.000000	0.338492	0.229732	4.437713e-02	6.335292e-01
ENSMUSG00000038797.13	Zscan2	inf	17954.000000	0.000000	0.012946	8.299474e-02	6.335292e-01
ENSMUSG00000038811.13	Gngt2	inf	18145.000000	0.000000	0.009218	3.198509e-01	6.335292e-01
ENSMUSG00000107560.1	Gm44199	inf	18145.000000	0.000000	0.003886	3.198509e-01	6.335292e-01
ENSMUSG00000087618.1	Gm14114	inf	18145.000000	0.000000	0.007643	3.198509e-01	6.335292e-01
ENSMUSG00000038845.11	Phb	-1.289861	19189.000000	0.107051	0.043783	3.671736e-02	6.335292e-01
ENSMUSG00000038848.14	Ythdf1	-1.408510	18922.000000	0.078253	0.029478	9.387865e-02	6.335292e-01
ENSMUSG00000038859.7	Baiap2l1	1.124859	17954.000000	0.015210	0.033169	3.130664e-01	6.335292e-01
ENSMUSG00000038866.15	Zcchc2	0.363912	17264.000000	0.112351	0.144585	1.061657e-01	6.335292e-01
ENSMUSG00000107561.1	Gm44264	inf	18145.000000	0.000000	0.003571	3.198509e-01	6.335292e-01
ENSMUSG00000038871.5	Bpgm	-0.581041	19789.000000	0.442650	0.295903	7.000842e-02	6.335292e-01
ENSMUSG00000038765.13	Lmx1b	-inf	18336.000000	0.005638	0.000000	3.198509e-01	6.335292e-01
ENSMUSG00000038760.13	Trhr	inf	18049.500000	0.000000	0.012875	1.578436e-01	6.335292e-01
ENSMUSG00000057230.13	Aak1	0.468241	16366.000000	0.445301	0.616038	4.609030e-02	6.335292e-01
ENSMUSG00000057228.6	Aadat	-inf	18336.000000	0.005619	0.000000	3.198509e-01	6.335292e-01
ENSMUSG00000038697.14	Taf5l	-0.766241	18622.000000	0.051241	0.030127	2.780699e-01	6.335292e-01
ENSMUSG00000038702.6	Dsel	-0.891801	18807.500000	0.105335	0.056769	2.291663e-01	6.335292e-01
ENSMUSG00000038704.11	Aspdh	inf	18145.000000	0.000000	0.004954	3.198509e-01	6.335292e-01
ENSMUSG00000038705.13	Gmeb2	-0.729542	19212.000000	0.204470	0.123315	1.311355e-01	6.335292e-01
ENSMUSG00000085352.1	Gm4128	-inf	18336.000000	0.007096	0.000000	3.198509e-01	6.335292e-01
ENSMUSG00000038764.14	Ptpn3	inf	18049.500000	0.000000	0.016862	1.578436e-01	6.335292e-01
ENSMUSG00000038722.17	Bud31	-1.778832	19018.500000	0.101788	0.029663	6.193932e-02	6.335292e-01
ENSMUSG00000038742.6	Angptl6	-1.655346	18431.000000	0.017267	0.005482	3.179464e-01	6.335292e-01
ENSMUSG00000087629.1	Gm12246	-inf	18336.000000	0.007271	0.000000	3.198509e-01	6.335292e-01
ENSMUSG00000057191.13	AB124611	inf	17858.500000	0.000000	0.026355	4.493548e-02	6.335292e-01
ENSMUSG00000087627.2	A230059L01Rik	-inf	18336.000000	0.008837	0.000000	3.198509e-01	6.335292e-01
ENSMUSG00000057182.14	Scn3a	0.962419	17862.000000	0.017832	0.034748	2.053093e-01	6.335292e-01
ENSMUSG00000038756.13	Ttll6	inf	18145.000000	0.000000	0.006483	3.198509e-01	6.335292e-01
ENSMUSG00000038759.15	Nup205	-0.482926	18897.000000	0.134459	0.096208	2.472591e-01	6.335292e-01
ENSMUSG00000085355.2	3010003L21Rik	1.929506	17954.000000	0.006313	0.024048	1.781902e-01	6.335292e-01
ENSMUSG00000057234.9	Mettl15	-0.191304	19183.000000	0.409338	0.358504	2.425092e-01	6.335292e-01
ENSMUSG00000038879.7	Nipal2	-inf	18336.000000	0.005711	0.000000	3.198509e-01	6.335292e-01
ENSMUSG00000038884.14	A230050P20Rik	1.779990	18049.000000	0.004342	0.014912	3.154061e-01	6.335292e-01
ENSMUSG00000039033.11	Tasp1	-0.627368	19525.000000	0.249537	0.161539	7.605560e-02	6.335292e-01
ENSMUSG00000039046.15	Usp6nl	0.469559	17018.500000	0.292221	0.404634	1.372844e-01	6.335292e-01
ENSMUSG00000039048.14	Foxred1	-1.451375	18529.000000	0.026692	0.009760	2.506185e-01	6.335292e-01
ENSMUSG00000039057.10	Myo16	1.840439	17765.000000	0.011584	0.041483	9.384223e-02	6.335292e-01
ENSMUSG00000039058.11	Ak5	1.418795	17670.500000	0.020327	0.054346	1.049524e-01	6.335292e-01
ENSMUSG00000039059.11	Hrh3	inf	18145.000000	0.000000	0.006088	3.198509e-01	6.335292e-01
ENSMUSG00000087601.3	Uchl1os	-inf	18336.000000	0.007180	0.000000	3.198509e-01	6.335292e-01
ENSMUSG00000057058.16	Skap1	inf	18049.500000	0.000000	0.011853	1.578436e-01	6.335292e-01
ENSMUSG00000107539.1	Gm44790	-3.409535	18433.000000	0.017795	0.001675	3.128791e-01	6.335292e-01
ENSMUSG00000087600.1	Pmepa1os	inf	18049.500000	0.000000	0.008441	1.578436e-01	6.335292e-01
ENSMUSG00000087598.9	Zfp111	-2.646944	18623.000000	0.021740	0.003471	1.002282e-01	6.335292e-01
ENSMUSG00000085383.1	Gm14218	-inf	18431.500000	0.011351	0.000000	1.578436e-01	6.335292e-01
ENSMUSG00000087597.1	Gm15345	inf	18145.000000	0.000000	0.008629	3.198509e-01	6.335292e-01
ENSMUSG00000039087.16	Rreb1	1.626557	17953.000000	0.011548	0.035658	2.522675e-01	6.335292e-01
ENSMUSG00000039089.14	L3mbtl3	2.652411	17547.000000	0.018509	0.116368	7.225424e-02	6.335292e-01
ENSMUSG00000039092.9	Sptlc3	-inf	18431.500000	0.009277	0.000000	1.578436e-01	6.335292e-01
ENSMUSG00000105311.1	Gm44574	-inf	18336.000000	0.003624	0.000000	3.198509e-01	6.335292e-01
ENSMUSG00000038880.13	Mrps34	-1.410852	18624.000000	0.039102	0.014706	1.993789e-01	6.335292e-01
ENSMUSG00000039031.15	Arhgap18	inf	18145.000000	0.000000	0.006560	3.198509e-01	6.335292e-01
ENSMUSG00000107542.1	Gm43969	-inf	18336.000000	0.005845	0.000000	3.198509e-01	6.335292e-01
ENSMUSG00000057123.14	Gja5	inf	17954.000000	0.000000	0.009491	8.299474e-02	6.335292e-01
ENSMUSG00000087614.1	Gm12514	-inf	18336.000000	0.010385	0.000000	3.198509e-01	6.335292e-01
ENSMUSG00000038909.16	Kat7	-0.893671	19607.000000	0.245466	0.132120	4.561539e-02	6.335292e-01
ENSMUSG00000038910.6	Plcl2	3.004006	17952.000000	0.002715	0.021780	1.751745e-01	6.335292e-01
ENSMUSG00000038916.6	Soga3	0.406838	17171.000000	0.459114	0.608683	2.461415e-01	6.335292e-01
ENSMUSG00000085372.1	Gm16145	inf	18145.000000	0.000000	0.004517	3.198509e-01	6.335292e-01
ENSMUSG00000087612.1	A230005M16Rik	inf	18145.000000	0.000000	0.005103	3.198509e-01	6.335292e-01
ENSMUSG00000039018.15	Mtg1	0.837439	17956.000000	0.015556	0.027797	3.164623e-01	6.335292e-01
ENSMUSG00000057093.14	C030039L03Rik	-0.857318	18711.000000	0.048184	0.026596	1.327022e-01	6.335292e-01
ENSMUSG00000057092.12	Fxyd3	inf	18145.000000	0.000000	0.004426	3.198509e-01	6.335292e-01
ENSMUSG00000038970.7	Lmtk2	0.526288	17452.000000	0.169674	0.244368	2.421581e-01	6.335292e-01
ENSMUSG00000087606.1	Gm16121	-inf	18336.000000	0.003183	0.000000	3.198509e-01	6.335292e-01
ENSMUSG00000094557.1	Rpl35a-ps7	inf	18145.000000	0.000000	0.005389	3.198509e-01	6.335292e-01
ENSMUSG00000039001.12	Rps21	0.550030	17276.000000	0.135964	0.199067	1.339369e-01	6.335292e-01
ENSMUSG00000087604.7	Cdrt4os1	inf	18145.000000	0.000000	0.008233	3.198509e-01	6.335292e-01
ENSMUSG00000057060.7	Slc35f3	-inf	18431.500000	0.008586	0.000000	1.578436e-01	6.335292e-01
ENSMUSG00000038965.15	Ube2l3	-0.609952	19189.000000	0.170829	0.111930	1.270830e-01	6.335292e-01
ENSMUSG00000039096.10	Rsad1	-3.356174	18721.000000	0.036564	0.003571	5.552475e-02	6.335292e-01
ENSMUSG00000038690.15	Atp5j2	-0.504502	19540.000000	0.206117	0.145292	5.731635e-02	6.335292e-01
ENSMUSG00000038676.6	Ucn	-inf	18336.000000	0.004302	0.000000	3.198509e-01	6.335292e-01
ENSMUSG00000107614.1	Gm44196	inf	18049.500000	0.000000	0.011234	1.578436e-01	6.335292e-01
ENSMUSG00000057411.8	Fam173a	0.490053	17070.000000	0.151515	0.212802	7.346672e-02	6.335292e-01
ENSMUSG00000087674.7	4930447M23Rik	-inf	18431.500000	0.011253	0.000000	1.578436e-01	6.335292e-01
ENSMUSG00000038422.2	Hdhd3	-inf	18431.500000	0.011292	0.000000	1.578436e-01	6.335292e-01
ENSMUSG00000038437.11	Mllt6	-1.020893	19181.500000	0.097461	0.048030	4.589055e-02	6.335292e-01
ENSMUSG00000038446.7	Cdc40	-0.222796	19030.000000	0.316720	0.271399	3.108036e-01	6.335292e-01
ENSMUSG00000085337.1	Gm15964	-inf	18336.000000	0.005756	0.000000	3.198509e-01	6.335292e-01
ENSMUSG00000038398.8	Upf3a	0.399612	17864.500000	0.026663	0.035172	2.494825e-01	6.335292e-01
ENSMUSG00000038453.16	Srcin1	-0.183221	19581.000000	1.132039	0.997025	2.028151e-01	6.335292e-01
ENSMUSG00000038459.10	Abhd17c	-inf	18622.500000	0.024008	0.000000	4.493548e-02	6.335292e-01
ENSMUSG00000038473.14	Nos1ap	0.700749	17475.000000	0.136488	0.221841	2.455464e-01	6.335292e-01
ENSMUSG00000038482.11	Tfdp1	-1.142220	18923.000000	0.079548	0.036040	1.095745e-01	6.335292e-01
ENSMUSG00000038486.9	Sv2a	0.547060	17201.000000	0.293507	0.428845	2.145871e-01	6.335292e-01
ENSMUSG00000038491.9	Cdk19os	inf	18145.000000	0.000000	0.006756	3.198509e-01	6.335292e-01
ENSMUSG00000038495.14	Otud7b	0.219134	16406.500000	1.969620	2.292706	8.860161e-02	6.335292e-01
ENSMUSG00000038497.7	Tmco3	-0.524058	18972.000000	0.130353	0.090649	1.920959e-01	6.335292e-01
ENSMUSG00000107608.1	Gm43863	-inf	18336.000000	0.005549	0.000000	3.198509e-01	6.335292e-01
ENSMUSG00000038500.15	Prr3	-0.363789	18793.500000	0.096083	0.074668	2.723439e-01	6.335292e-01
ENSMUSG00000057440.7	Mpp7	0.633073	17574.000000	0.080672	0.125111	2.174654e-01	6.335292e-01
ENSMUSG00000087678.1	Gm14120	-inf	18336.000000	0.005168	0.000000	3.198509e-01	6.335292e-01
ENSMUSG00000038300.6	Pth2	-inf	18431.500000	0.011700	0.000000	1.578436e-01	6.335292e-01
ENSMUSG00000038301.15	Snx10	1.631168	17478.500000	0.023810	0.073754	4.202456e-02	6.335292e-01
ENSMUSG00000038304.14	Cd160	inf	18145.000000	0.000000	0.009249	3.198509e-01	6.335292e-01
ENSMUSG00000038323.3	1700066M21Rik	-0.923363	18910.000000	0.105683	0.055724	1.628931e-01	6.335292e-01
ENSMUSG00000038324.13	Trpc4ap	-0.287162	19196.000000	0.567384	0.464978	3.122842e-01	6.335292e-01
ENSMUSG00000057506.4	Bloc1s2	-0.951797	19349.000000	0.185569	0.095937	7.717318e-02	6.335292e-01
ENSMUSG00000085323.1	9130410C08Rik	-inf	18431.500000	0.016938	0.000000	1.578436e-01	6.335292e-01
ENSMUSG00000085330.1	Gm13417	-inf	18336.000000	0.004430	0.000000	3.198509e-01	6.335292e-01
ENSMUSG00000057497.8	Fam136a	-1.886932	18815.000000	0.050423	0.013634	7.834348e-02	6.335292e-01
ENSMUSG00000038351.14	Sgsm2	1.311959	17353.000000	0.049013	0.121688	6.429714e-02	6.335292e-01
ENSMUSG00000057469.7	E2f6	-0.874052	18616.500000	0.044835	0.024463	2.494825e-01	6.335292e-01
ENSMUSG00000087679.2	C330006A16Rik	-inf	18622.500000	0.024565	0.000000	4.493548e-02	6.335292e-01
ENSMUSG00000057457.11	Phex	inf	18145.000000	0.000000	0.006461	3.198509e-01	6.335292e-01
ENSMUSG00000038371.15	Sbf2	0.427204	16465.000000	1.016943	1.367407	9.105032e-02	6.335292e-01
ENSMUSG00000038372.13	Gmds	-0.261785	19314.500000	0.728171	0.607335	2.532194e-01	6.335292e-01
ENSMUSG00000038374.10	Rbm8a	0.594856	17322.500000	0.076671	0.115797	8.515934e-02	6.335292e-01
ENSMUSG00000038342.15	Mlxip	-0.755186	19145.000000	0.167662	0.099335	1.345283e-01	6.335292e-01
ENSMUSG00000038683.15	Pak1ip1	-0.691920	18800.500000	0.086222	0.053374	1.990618e-01	6.335292e-01
ENSMUSG00000038506.13	Dcun1d2	0.502960	17674.500000	0.097382	0.138001	2.886685e-01	6.335292e-01
ENSMUSG00000038518.15	Jarid2	-0.089541	19308.000000	0.628074	0.590278	2.642649e-01	6.335292e-01
ENSMUSG00000038611.17	Phrf1	-0.366729	18973.000000	0.188983	0.146564	2.772622e-01	6.335292e-01
ENSMUSG00000038619.12	Ensa	-0.450260	19044.000000	0.260428	0.190610	2.700075e-01	6.335292e-01
ENSMUSG00000038622.7	Med30	-1.031538	18621.500000	0.051852	0.025365	2.432340e-01	6.335292e-01
ENSMUSG00000038623.9	Tm6sf1	-1.843471	18625.000000	0.052597	0.014656	1.982080e-01	6.335292e-01
ENSMUSG00000038630.8	Zkscan16	-2.163754	18433.000000	0.014656	0.003271	3.128791e-01	6.335292e-01
ENSMUSG00000038633.5	Degs1	-0.629345	19626.000000	0.354775	0.229351	8.952644e-02	6.335292e-01
ENSMUSG00000105286.1	Gm43140	-1.835497	18529.000000	0.024606	0.006895	2.506185e-01	6.335292e-01
ENSMUSG00000057286.6	St6galnac2	-inf	18336.000000	0.006074	0.000000	3.198509e-01	6.335292e-01
ENSMUSG00000038644.14	Pold1	1.774078	18049.000000	0.004262	0.014578	3.154061e-01	6.335292e-01
ENSMUSG00000087641.1	Gm12811	-inf	18336.000000	0.007942	0.000000	3.198509e-01	6.335292e-01
ENSMUSG00000087640.1	Gm14798	-0.592325	19162.000000	0.134483	0.089199	9.219716e-02	6.335292e-01
ENSMUSG00000038658.15	Ric1	0.336075	17248.500000	0.218418	0.275713	1.919968e-01	6.335292e-01
ENSMUSG00000038663.7	Fsd2	-inf	18336.000000	0.003670	0.000000	3.198509e-01	6.335292e-01
ENSMUSG00000038664.16	Herc1	0.334415	16634.000000	0.746991	0.941856	1.160957e-01	6.335292e-01
ENSMUSG00000057240.14	Ms4a13	-inf	18336.000000	0.003396	0.000000	3.198509e-01	6.335292e-01
ENSMUSG00000038671.15	Arfrp1	-1.000279	18918.000000	0.106329	0.053154	1.579224e-01	6.335292e-01
ENSMUSG00000085351.1	Gm12472	-inf	18336.000000	0.010313	0.000000	3.198509e-01	6.335292e-01
ENSMUSG00000038515.10	Grtp1	-inf	18527.000000	0.014856	0.000000	8.299474e-02	6.335292e-01
ENSMUSG00000038602.7	Slc35f1	0.542006	16970.500000	0.238393	0.347099	5.952595e-02	6.335292e-01
ENSMUSG00000107593.1	Gm44097	inf	18145.000000	0.000000	0.003669	3.198509e-01	6.335292e-01
ENSMUSG00000038522.6	Mfsd4b1	-inf	18527.000000	0.012353	0.000000	8.299474e-02	6.335292e-01
ENSMUSG00000038524.13	Fchsd1	-inf	18527.000000	0.014544	0.000000	8.299474e-02	6.335292e-01
ENSMUSG00000038526.14	Car14	-0.416963	19056.000000	0.265858	0.199127	2.656391e-01	6.335292e-01
ENSMUSG00000087662.1	Gm11373	-inf	18336.000000	0.004961	0.000000	3.198509e-01	6.335292e-01
ENSMUSG00000057367.12	Birc2	-0.280530	19020.000000	0.255235	0.210132	2.978730e-01	6.335292e-01
ENSMUSG00000038530.11	Rgs4	-inf	18431.500000	0.010560	0.000000	1.578436e-01	6.335292e-01
ENSMUSG00000038534.17	Osbpl7	0.834231	16697.000000	0.210719	0.375693	5.356470e-02	6.335292e-01
ENSMUSG00000105283.1	Gm33370	inf	17954.000000	0.000000	0.016913	8.299474e-02	6.335292e-01
ENSMUSG00000038540.14	Tmc3	-0.873156	18524.000000	0.022933	0.012520	3.181694e-01	6.335292e-01
ENSMUSG00000038546.8	Ranbp9	0.481776	16954.000000	0.446716	0.623822	1.620046e-01	6.335292e-01
ENSMUSG00000038552.14	Fndc4	1.723921	17953.000000	0.008146	0.026907	2.522675e-01	6.335292e-01
ENSMUSG00000085347.1	Hk1os	-inf	18336.000000	0.003308	0.000000	3.198509e-01	6.335292e-01
ENSMUSG00000057346.11	Apol9a	inf	18145.000000	0.000000	0.012991	3.198509e-01	6.335292e-01
ENSMUSG00000057337.13	Chst3	1.032605	17585.000000	0.042125	0.086176	1.243518e-01	6.335292e-01
ENSMUSG00000038570.15	Saxo2	2.766108	17952.000000	0.003807	0.025898	1.751745e-01	6.335292e-01
ENSMUSG00000038578.15	Susd1	inf	18145.000000	0.000000	0.007288	3.198509e-01	6.335292e-01
ENSMUSG00000096006.1	Gm21596	inf	17954.000000	0.000000	0.020540	8.299474e-02	6.335292e-01
ENSMUSG00000040003.18	Magi2	0.088080	16508.000000	33.045031	35.125378	1.084688e-01	6.335292e-01
ENSMUSG00000087596.1	Gm11715	inf	18145.000000	0.000000	0.002455	3.198509e-01	6.335292e-01
ENSMUSG00000039106.6	Htr5a	inf	18145.000000	0.000000	0.006425	3.198509e-01	6.335292e-01
ENSMUSG00000087543.1	Gm16576	-inf	18622.500000	0.018659	0.000000	4.493548e-02	6.335292e-01
ENSMUSG00000056665.2	Them6	inf	18049.500000	0.000000	0.010949	1.578436e-01	6.335292e-01
ENSMUSG00000039640.7	Mrpl12	-1.522800	18817.500000	0.062722	0.021828	1.007492e-01	6.335292e-01
ENSMUSG00000056632.7	Dsg3	-inf	18336.000000	0.005590	0.000000	3.198509e-01	6.335292e-01
ENSMUSG00000039648.14	Ccbl1	0.451829	17957.000000	0.022933	0.031367	3.181694e-01	6.335292e-01
ENSMUSG00000056602.11	Fry	0.290103	16428.000000	0.476615	0.582770	4.619265e-02	6.335292e-01
ENSMUSG00000039676.3	Capsl	-inf	18336.000000	0.003852	0.000000	3.198509e-01	6.335292e-01
ENSMUSG00000056666.13	Retsat	2.430244	18048.000000	0.003396	0.018306	3.128791e-01	6.335292e-01
ENSMUSG00000039683.16	Sdk1	-0.924632	18824.500000	0.072596	0.038245	1.804676e-01	6.335292e-01
ENSMUSG00000039693.11	Msantd3	2.159074	17554.000000	0.015281	0.068248	5.885862e-02	6.335292e-01
ENSMUSG00000039699.13	Batf2	inf	18049.500000	0.000000	0.010895	1.578436e-01	6.335292e-01
ENSMUSG00000085427.7	6430710C18Rik	inf	18145.000000	0.000000	0.005323	3.198509e-01	6.335292e-01
ENSMUSG00000039706.11	Ldb2	2.280985	18049.000000	0.003903	0.018971	3.154061e-01	6.335292e-01
ENSMUSG00000039713.16	Plekhg5	inf	17954.000000	0.000000	0.014283	8.299474e-02	6.335292e-01
ENSMUSG00000039717.15	Ralyl	0.853573	17616.500000	0.103258	0.186584	2.873181e-01	6.335292e-01
ENSMUSG00000056553.14	Ptprn2	1.953731	17657.500000	0.020006	0.077500	9.725413e-02	6.335292e-01
ENSMUSG00000056596.8	Trnp1	-2.170536	18626.500000	0.040969	0.009100	1.497658e-01	6.335292e-01
ENSMUSG00000039740.6	Alg2	-1.438519	18902.000000	0.050232	0.018533	5.114677e-02	6.335292e-01
ENSMUSG00000085419.1	Gm11734	inf	18145.000000	0.000000	0.004195	3.198509e-01	6.335292e-01
ENSMUSG00000087549.1	Gm13427	-1.088652	18622.500000	0.060001	0.028213	2.419976e-01	6.335292e-01
ENSMUSG00000056718.2	Gm13199	inf	18145.000000	0.000000	0.002748	3.198509e-01	6.335292e-01
ENSMUSG00000105349.1	Gm43604	-inf	18336.000000	0.003227	0.000000	3.198509e-01	6.335292e-01
ENSMUSG00000039519.6	Cyp7b1	2.542866	18048.000000	0.003701	0.021569	3.128791e-01	6.335292e-01
ENSMUSG00000039521.12	Foxp3	-inf	18336.000000	0.004457	0.000000	3.198509e-01	6.335292e-01
ENSMUSG00000039531.7	Zufsp	0.643462	17361.000000	0.132309	0.206677	1.787108e-01	6.335292e-01
ENSMUSG00000056708.5	Ier5	inf	18145.000000	0.000000	0.005979	3.198509e-01	6.335292e-01
ENSMUSG00000039536.16	Stau1	0.565483	17467.500000	0.132394	0.195928	2.297411e-01	6.335292e-01
ENSMUSG00000039616.9	Mocos	inf	17858.500000	0.000000	0.028774	4.493548e-02	6.335292e-01
ENSMUSG00000105350.1	4930537H20Rik	inf	18145.000000	0.000000	0.009249	3.198509e-01	6.335292e-01
ENSMUSG00000107492.1	Gm6590	inf	18049.500000	0.000000	0.009751	1.578436e-01	6.335292e-01
ENSMUSG00000056687.9	Gm11696	-inf	18431.500000	0.009824	0.000000	1.578436e-01	6.335292e-01
ENSMUSG00000039556.16	Ppp1r3f	inf	18145.000000	0.000000	0.017063	3.198509e-01	6.335292e-01
ENSMUSG00000039568.6	Ubald1	1.120257	17739.000000	0.038359	0.083386	2.398162e-01	6.335292e-01
ENSMUSG00000039577.17	Nphp4	-inf	18336.000000	0.006897	0.000000	3.198509e-01	6.335292e-01
ENSMUSG00000039579.15	Grin3a	-2.067955	18527.000000	0.034889	0.008321	1.781902e-01	6.335292e-01
ENSMUSG00000039601.15	Rcan2	-0.112393	19459.000000	1.805160	1.669867	2.540053e-01	6.335292e-01
ENSMUSG00000085416.1	1700019G24Rik	inf	18145.000000	0.000000	0.010963	3.198509e-01	6.335292e-01
ENSMUSG00000039512.11	Uhrf1bp1	-0.816118	18619.500000	0.041061	0.023321	2.457201e-01	6.335292e-01
ENSMUSG00000056531.11	Ccdc18	inf	18145.000000	0.000000	0.001675	3.198509e-01	6.335292e-01
ENSMUSG00000039753.16	Fbxl5	0.575601	16311.000000	0.965435	1.438786	6.308301e-02	6.335292e-01
ENSMUSG00000056458.16	Mok	-2.134654	18626.500000	0.038182	0.008695	1.497658e-01	6.335292e-01
ENSMUSG00000039911.13	Spsb1	0.659924	17238.000000	0.233371	0.368726	1.959540e-01	6.335292e-01
ENSMUSG00000039914.5	Coq10a	-0.292697	18951.500000	0.168292	0.137389	2.528414e-01	6.335292e-01
ENSMUSG00000039934.12	Gsap	3.045503	17953.000000	0.005374	0.044369	1.766776e-01	6.335292e-01
ENSMUSG00000085439.1	Rapgef4os1	inf	18049.500000	0.000000	0.014398	1.578436e-01	6.335292e-01
ENSMUSG00000039954.8	Stk32a	-inf	18336.000000	0.005208	0.000000	3.198509e-01	6.335292e-01
ENSMUSG00000039956.8	Mrap	inf	18145.000000	0.000000	0.004314	3.198509e-01	6.335292e-01
ENSMUSG00000039908.14	Slc26a11	-0.373169	18779.500000	0.080591	0.062223	2.530081e-01	6.335292e-01
ENSMUSG00000085440.1	Sorbs2os	1.907017	18048.000000	0.006424	0.024091	3.128791e-01	6.335292e-01
ENSMUSG00000039963.18	Ccdc40	-inf	18336.000000	0.006330	0.000000	3.198509e-01	6.335292e-01
ENSMUSG00000039977.16	Ccdc67	inf	17858.500000	0.000000	0.022320	4.493548e-02	6.335292e-01
ENSMUSG00000056427.10	Slit3	-inf	18431.500000	0.012126	0.000000	1.578436e-01	6.335292e-01
ENSMUSG00000039985.14	Fam60a	1.187855	17846.000000	0.023120	0.052671	2.620007e-01	6.335292e-01
ENSMUSG00000039988.14	Ankrd13c	0.701876	17338.000000	0.134280	0.218423	1.709384e-01	6.335292e-01
ENSMUSG00000039989.7	Cbx4	-0.409944	18920.000000	0.208230	0.156725	3.099963e-01	6.335292e-01
ENSMUSG00000039994.15	Timeless	-1.623347	18432.000000	0.016832	0.005463	3.154061e-01	6.335292e-01
ENSMUSG00000056429.4	Tgoln1	-0.270793	18879.000000	0.130436	0.108114	2.711263e-01	6.335292e-01
ENSMUSG00000085431.7	4930440I19Rik	inf	18049.500000	0.000000	0.014155	1.578436e-01	6.335292e-01
ENSMUSG00000107464.1	Gm44150	inf	18145.000000	0.000000	0.003920	3.198509e-01	6.335292e-01
ENSMUSG00000039844.19	Rapgef1	0.471273	17195.000000	0.312225	0.432847	2.285583e-01	6.335292e-01
ENSMUSG00000039759.10	Thap3	0.306236	17360.000000	0.278791	0.344719	2.843771e-01	6.335292e-01
ENSMUSG00000056508.5	1700001K19Rik	1.712782	17955.000000	0.005156	0.016903	1.797125e-01	6.335292e-01
ENSMUSG00000039765.15	Cc2d2a	0.514191	16859.000000	0.211477	0.302030	6.778389e-02	6.335292e-01
ENSMUSG00000039768.16	Dnajc11	-0.539580	18826.500000	0.144144	0.099167	3.177099e-01	6.335292e-01
ENSMUSG00000056501.3	Cebpb	inf	18049.500000	0.000000	0.010323	1.578436e-01	6.335292e-01
ENSMUSG00000039781.14	Cep131	-inf	18336.000000	0.003349	0.000000	3.198509e-01	6.335292e-01
ENSMUSG00000039798.2	2600006K01Rik	inf	18145.000000	0.000000	0.003934	3.198509e-01	6.335292e-01
ENSMUSG00000039853.18	Trim14	inf	18049.500000	0.000000	0.014688	1.578436e-01	6.335292e-01
ENSMUSG00000039801.6	2410089E03Rik	-0.229086	19502.000000	0.521241	0.444710	1.693410e-01	6.335292e-01
ENSMUSG00000039809.10	Gabbr2	-1.027520	18809.000000	0.077627	0.038080	1.726515e-01	6.335292e-01
ENSMUSG00000039824.3	Myl6b	inf	18049.500000	0.000000	0.007852	1.578436e-01	6.335292e-01
ENSMUSG00000039828.6	Wdr70	0.535846	16945.500000	0.247991	0.359535	1.096902e-01	6.335292e-01
ENSMUSG00000039830.8	Olig2	-0.502728	19029.000000	0.162641	0.114787	1.963728e-01	6.335292e-01
ENSMUSG00000085435.1	4930486F22Rik	1.202426	18051.000000	0.007044	0.016210	3.205002e-01	6.335292e-01
ENSMUSG00000039835.16	Nhsl1	inf	17954.000000	0.000000	0.022058	8.299474e-02	6.335292e-01
ENSMUSG00000039841.14	Zfp800	0.652750	17436.000000	0.160076	0.251665	2.748328e-01	6.335292e-01
ENSMUSG00000039804.15	Ncoa5	0.588378	17110.000000	0.229887	0.345648	1.539252e-01	6.335292e-01
ENSMUSG00000039099.7	Wdr93	inf	18145.000000	0.000000	0.006310	3.198509e-01	6.335292e-01
ENSMUSG00000056724.14	Nbeal2	inf	17954.000000	0.000000	0.016325	8.299474e-02	6.335292e-01
ENSMUSG00000039496.8	Cdnf	-inf	18431.500000	0.011790	0.000000	1.578436e-01	6.335292e-01
ENSMUSG00000039200.15	Atf7ip2	-inf	18336.000000	0.006553	0.000000	3.198509e-01	6.335292e-01
ENSMUSG00000056941.17	Commd7	0.636077	17681.000000	0.041818	0.064990	1.795555e-01	6.335292e-01
ENSMUSG00000056919.9	Cep162	0.459606	17534.000000	0.137088	0.188519	2.762768e-01	6.335292e-01
ENSMUSG00000056917.12	Sipa1	-2.578975	18624.000000	0.032048	0.005364	9.934216e-02	6.335292e-01
ENSMUSG00000085398.1	4931406G06Rik	-inf	18336.000000	0.005233	0.000000	3.198509e-01	6.335292e-01
ENSMUSG00000056899.10	Immp2l	0.743563	16705.500000	0.702087	1.175508	1.037902e-01	6.335292e-01
ENSMUSG00000056895.4	Hist3h2ba	-0.995295	19206.000000	0.130841	0.065634	6.269704e-02	6.335292e-01
ENSMUSG00000039197.9	Adk	0.392068	16927.000000	0.796681	1.045463	1.933193e-01	6.335292e-01
ENSMUSG00000087578.1	Ccdc142os	inf	18145.000000	0.000000	0.004263	3.198509e-01	6.335292e-01
ENSMUSG00000056888.11	Glipr1	-0.798527	18525.000000	0.018852	0.010839	1.812444e-01	6.335292e-01
ENSMUSG00000039244.10	E130309D02Rik	-1.216048	18528.000000	0.038155	0.016424	3.113774e-01	6.335292e-01
ENSMUSG00000039246.8	Lyplal1	-inf	18431.500000	0.005959	0.000000	1.578436e-01	6.335292e-01
ENSMUSG00000039254.16	Pomt1	-1.526013	18626.500000	0.050549	0.017552	2.370963e-01	6.335292e-01
ENSMUSG00000039257.11	Vstm2b	-inf	18527.000000	0.020579	0.000000	8.299474e-02	6.335292e-01
ENSMUSG00000087575.7	Gm12976	-inf	18336.000000	0.006887	0.000000	3.198509e-01	6.335292e-01
ENSMUSG00000085399.7	Foxd2os	inf	18145.000000	0.000000	0.005570	3.198509e-01	6.335292e-01
ENSMUSG00000087577.1	Gm13299	-inf	18336.000000	0.003903	0.000000	3.198509e-01	6.335292e-01
ENSMUSG00000095977.1	Gm23513	-inf	18336.000000	0.007017	0.000000	3.198509e-01	6.335292e-01
ENSMUSG00000105320.1	Gm43016	-inf	18336.000000	0.004488	0.000000	3.198509e-01	6.335292e-01
ENSMUSG00000107524.1	Gm44136	inf	18145.000000	0.000000	0.006495	3.198509e-01	6.335292e-01
ENSMUSG00000085386.1	Gm13630	inf	18145.000000	0.000000	0.005482	3.198509e-01	6.335292e-01
ENSMUSG00000039114.15	Nrn1	1.101577	17956.000000	0.011150	0.023927	1.812444e-01	6.335292e-01
ENSMUSG00000039115.13	Itga9	-inf	18336.000000	0.004464	0.000000	3.198509e-01	6.335292e-01
ENSMUSG00000039116.5	Adgrg6	-1.160094	18916.000000	0.089782	0.040176	1.132654e-01	6.335292e-01
ENSMUSG00000039117.15	Taf4	-0.831921	18715.000000	0.059740	0.033561	1.619592e-01	6.335292e-01
ENSMUSG00000039131.15	Gipc2	-inf	18336.000000	0.006200	0.000000	3.198509e-01	6.335292e-01
ENSMUSG00000056978.7	Hamp2	inf	18049.500000	0.000000	0.012710	1.578436e-01	6.335292e-01
ENSMUSG00000039195.4	1110008P14Rik	0.892718	17764.000000	0.035074	0.065122	2.169588e-01	6.335292e-01
ENSMUSG00000105316.1	Gm42953	-inf	18336.000000	0.002562	0.000000	3.198509e-01	6.335292e-01
ENSMUSG00000039148.4	Sart1	1.056831	17470.500000	0.043272	0.090022	8.996678e-02	6.335292e-01
ENSMUSG00000039155.15	Cdh26	inf	18145.000000	0.000000	0.004517	3.198509e-01	6.335292e-01
ENSMUSG00000039163.9	Cmc1	0.599213	17658.500000	0.080310	0.121661	2.752430e-01	6.335292e-01
ENSMUSG00000039167.11	Adgrl4	inf	18145.000000	0.000000	0.003093	3.198509e-01	6.335292e-01
ENSMUSG00000039179.13	Tekt5	inf	18145.000000	0.000000	0.006498	3.198509e-01	6.335292e-01
ENSMUSG00000039183.5	Nubp2	inf	17954.000000	0.000000	0.013625	8.299474e-02	6.335292e-01
ENSMUSG00000039187.16	Fanci	-inf	18336.000000	0.008323	0.000000	3.198509e-01	6.335292e-01
ENSMUSG00000087590.2	Epb41l4aos	inf	17954.000000	0.000000	0.018902	8.299474e-02	6.335292e-01
ENSMUSG00000056735.5	A930024E05Rik	1.181714	17852.000000	0.022188	0.050333	2.693357e-01	6.335292e-01
ENSMUSG00000079546.1	Gm11146	-0.500222	18613.000000	0.040738	0.028801	2.895800e-01	6.335292e-01
ENSMUSG00000039286.12	Fndc3b	0.226205	17590.000000	0.110067	0.128752	2.287183e-01	6.335292e-01
ENSMUSG00000056770.15	Setd3	0.441971	17141.000000	0.246763	0.335217	1.761837e-01	6.335292e-01
ENSMUSG00000056763.16	Cspp1	-0.440160	19650.000000	0.523684	0.385983	1.135879e-01	6.335292e-01
ENSMUSG00000056758.14	Hmga2	inf	17858.500000	0.000000	0.027945	4.493548e-02	6.335292e-01
ENSMUSG00000056755.13	Grm7	-0.166865	17151.500000	4.746895	4.228420	3.075622e-01	6.335292e-01
ENSMUSG00000107497.1	Gm44957	inf	18049.500000	0.000000	0.015763	1.578436e-01	6.335292e-01
ENSMUSG00000039410.16	Prdm16	inf	18145.000000	0.000000	0.003571	3.198509e-01	6.335292e-01
ENSMUSG00000039414.9	Heatr5b	-0.706472	19566.000000	0.210610	0.129065	3.939735e-02	6.335292e-01
ENSMUSG00000056771.7	Gm10010	-inf	18431.500000	0.009036	0.000000	1.578436e-01	6.335292e-01
ENSMUSG00000039419.17	Cntnap2	0.878492	17008.500000	0.363246	0.667811	1.632034e-01	6.335292e-01
ENSMUSG00000039431.16	Mtmr7	1.182263	17574.000000	0.032063	0.072761	8.408152e-02	6.335292e-01
ENSMUSG00000039452.5	Snx22	-inf	18336.000000	0.007096	0.000000	3.198509e-01	6.335292e-01
ENSMUSG00000056737.14	Capg	-inf	18336.000000	0.004262	0.000000	3.198509e-01	6.335292e-01
ENSMUSG00000039462.4	Col10a1	-inf	18336.000000	0.004648	0.000000	3.198509e-01	6.335292e-01
ENSMUSG00000039476.13	Prrx2	-inf	18336.000000	0.009958	0.000000	3.198509e-01	6.335292e-01
ENSMUSG00000039483.10	Asb6	-1.269384	18809.000000	0.048919	0.020293	8.151224e-02	6.335292e-01
ENSMUSG00000039485.7	Tspyl4	-0.298197	19046.500000	0.230536	0.187488	2.739383e-01	6.335292e-01
ENSMUSG00000039428.11	Tmem135	0.161175	17137.500000	0.631837	0.706518	2.631858e-01	6.335292e-01
ENSMUSG00000039285.12	Azi2	0.544125	17504.000000	0.136369	0.198845	2.639027e-01	6.335292e-01
ENSMUSG00000107502.1	Gm44065	-inf	18336.000000	0.002902	0.000000	3.198509e-01	6.335292e-01
ENSMUSG00000105345.1	BC030343	-inf	18431.500000	0.008460	0.000000	1.578436e-01	6.335292e-01
ENSMUSG00000039294.14	BC017643	1.712971	17748.000000	0.015352	0.050330	1.466071e-01	6.335292e-01
ENSMUSG00000087574.1	C030037D09Rik	inf	18145.000000	0.000000	0.003527	3.198509e-01	6.335292e-01
ENSMUSG00000056870.9	Gulp1	-3.064102	18624.000000	0.025583	0.003059	9.934216e-02	6.335292e-01
ENSMUSG00000039313.14	AF529169	-2.012466	18528.000000	0.037394	0.009268	2.522675e-01	6.335292e-01
ENSMUSG00000039316.14	Rftn1	-0.414566	19864.000000	0.713293	0.535145	8.091059e-02	6.335292e-01
ENSMUSG00000105335.1	Gm42423	-inf	18336.000000	0.005598	0.000000	3.198509e-01	6.335292e-01
ENSMUSG00000039323.18	Igfbp2	-inf	18431.500000	0.013070	0.000000	1.578436e-01	6.335292e-01
ENSMUSG00000039375.16	Wdr17	0.867972	17480.500000	0.055307	0.100941	9.422139e-02	6.335292e-01
ENSMUSG00000056851.13	Pcbp2	-0.244110	19455.000000	0.644891	0.544505	2.087449e-01	6.335292e-01
ENSMUSG00000105340.4	Gm42878	-1.306221	18526.000000	0.023516	0.009509	2.555880e-01	6.335292e-01
ENSMUSG00000039342.4	Ankar	inf	18049.500000	0.000000	0.017828	1.578436e-01	6.335292e-01
ENSMUSG00000039345.15	Mettl22	2.380677	17665.500000	0.009753	0.050792	5.423129e-02	6.335292e-01
ENSMUSG00000087564.1	Gm11817	-inf	18336.000000	0.003024	0.000000	3.198509e-01	6.335292e-01
ENSMUSG00000039357.1	Fut11	-1.336953	18531.000000	0.048002	0.019002	3.063466e-01	6.335292e-01
ENSMUSG00000085408.1	C530005A16Rik	-1.442868	18618.500000	0.027777	0.010217	1.584014e-01	6.335292e-01
ENSMUSG00000107503.1	Gm44009	inf	18145.000000	0.000000	0.005296	3.198509e-01	6.335292e-01
ENSMUSG00000105339.1	Gm42457	-inf	18336.000000	0.004470	0.000000	3.198509e-01	6.335292e-01
ENSMUSG00000109080.1	Gm45068	inf	18145.000000	0.000000	0.003316	3.198509e-01	6.335292e-01
ENSMUSG00000050164.10	Mchr1	inf	18049.500000	0.000000	0.011883	1.578436e-01	6.335292e-01
ENSMUSG00000097867.1	Lppos	-inf	18336.000000	0.005389	0.000000	3.198509e-01	6.335292e-01
ENSMUSG00000082561.1	Gm15580	-inf	18336.000000	0.003701	0.000000	3.198509e-01	6.335292e-01
ENSMUSG00000017764.2	Zswim1	1.015004	18051.000000	0.007311	0.014774	3.205002e-01	6.335292e-01
ENSMUSG00000072387.3	Gm10356	-inf	18336.000000	0.002902	0.000000	3.198509e-01	6.335292e-01
ENSMUSG00000023266.11	Frs3	inf	18049.500000	0.000000	0.010596	1.578436e-01	6.335292e-01
ENSMUSG00000089707.1	Slain1os	-0.775107	18739.000000	0.097386	0.056907	2.989287e-01	6.335292e-01
ENSMUSG00000090322.1	Gm17090	-0.936266	19193.000000	0.134199	0.070130	6.631937e-02	6.335292e-01
ENSMUSG00000017774.19	Myo1c	inf	17954.000000	0.000000	0.021670	8.299474e-02	6.335292e-01
ENSMUSG00000089708.1	5330439A09Rik	inf	18049.500000	0.000000	0.008893	1.578436e-01	6.335292e-01
ENSMUSG00000017778.14	Cox7c	-0.583506	19422.000000	0.330884	0.220812	1.256673e-01	6.335292e-01
ENSMUSG00000017781.17	Pitpna	0.568972	16889.000000	0.206788	0.306764	8.407189e-02	6.335292e-01
ENSMUSG00000089709.1	Gm16262	-inf	18336.000000	0.005252	0.000000	3.198509e-01	6.335292e-01
ENSMUSG00000089710.1	Gm15810	-inf	18336.000000	0.005715	0.000000	3.198509e-01	6.335292e-01
ENSMUSG00000017801.15	Mlx	-1.008607	18526.000000	0.028641	0.014235	2.555880e-01	6.335292e-01
ENSMUSG00000023243.8	Kcnk5	-inf	18527.000000	0.016093	0.000000	8.299474e-02	6.335292e-01
ENSMUSG00000017802.14	Fam134c	0.241357	17160.000000	0.327427	0.387053	2.091100e-01	6.335292e-01
ENSMUSG00000102533.1	Gm37226	inf	18145.000000	0.000000	0.006560	3.198509e-01	6.335292e-01
ENSMUSG00000099183.1	Gm27881	inf	18049.500000	0.000000	0.008960	1.578436e-01	6.335292e-01
ENSMUSG00000017830.15	Dhx58	inf	18145.000000	0.000000	0.005309	3.198509e-01	6.335292e-01
ENSMUSG00000017861.11	Mybl2	inf	18145.000000	0.000000	0.003194	3.198509e-01	6.335292e-01
ENSMUSG00000017897.18	Eya2	-inf	18336.000000	0.004342	0.000000	3.198509e-01	6.335292e-01
ENSMUSG00000091947.1	6530401F13Rik	0.591708	17955.000000	0.021590	0.032537	3.147613e-01	6.335292e-01
ENSMUSG00000099190.1	Gm27188	inf	18145.000000	0.000000	0.006461	3.198509e-01	6.335292e-01
ENSMUSG00000023286.16	Ube2j2	0.436366	17570.000000	0.134693	0.182265	2.852087e-01	6.335292e-01
ENSMUSG00000098358.1	Gm27164	-inf	18336.000000	0.006060	0.000000	3.198509e-01	6.335292e-01
ENSMUSG00000023307.13	March5	-0.573385	19679.500000	0.339406	0.228094	6.830070e-02	6.335292e-01
ENSMUSG00000017688.14	Hnf4g	inf	18145.000000	0.000000	0.003565	3.198509e-01	6.335292e-01
ENSMUSG00000072082.6	Ccnf	-inf	18431.500000	0.008871	0.000000	1.578436e-01	6.335292e-01
ENSMUSG00000023403.14	Stk31	inf	18049.500000	0.000000	0.013838	1.578436e-01	6.335292e-01
ENSMUSG00000017697.3	Ada	1.051675	17957.000000	0.012380	0.025662	2.589387e-01	6.335292e-01
ENSMUSG00000023393.15	Slc17a9	inf	18145.000000	0.000000	0.004797	3.198509e-01	6.335292e-01
ENSMUSG00000017713.9	Tha1	1.039438	18051.000000	0.008227	0.016911	3.205002e-01	6.335292e-01
ENSMUSG00000089699.1	Gm1992	-1.292536	19008.500000	0.159030	0.064921	1.154594e-01	6.335292e-01
ENSMUSG00000081617.1	Rps13-ps7	inf	18145.000000	0.000000	0.006461	3.198509e-01	6.335292e-01
ENSMUSG00000023367.14	Tmem176a	-inf	18336.000000	0.007743	0.000000	3.198509e-01	6.335292e-01
ENSMUSG00000090329.1	Gm17160	0.860655	17760.000000	0.036392	0.066083	2.131205e-01	6.335292e-01
ENSMUSG00000081650.1	Gm16181	-inf	18336.000000	0.004457	0.000000	3.198509e-01	6.335292e-01
ENSMUSG00000017721.15	Pigt	-0.718878	19372.000000	0.156977	0.095375	5.359583e-02	6.335292e-01
ENSMUSG00000102539.1	Gm37229	inf	18145.000000	0.000000	0.006550	3.198509e-01	6.335292e-01
ENSMUSG00000089702.1	Gm16568	-inf	18527.000000	0.020972	0.000000	8.299474e-02	6.335292e-01
ENSMUSG00000076323.1	Gm26339	inf	18145.000000	0.000000	0.004797	3.198509e-01	6.335292e-01
ENSMUSG00000023345.15	Poc1a	-1.585040	18622.500000	0.033108	0.011035	1.540376e-01	6.335292e-01
ENSMUSG00000023341.14	Mx2	1.186299	17766.000000	0.020741	0.047201	1.294367e-01	6.335292e-01
ENSMUSG00000072255.3	Rpl31-ps17	-inf	18336.000000	0.004217	0.000000	3.198509e-01	6.335292e-01
ENSMUSG00000017734.15	Dbndd2	0.218955	17328.000000	0.390101	0.454035	2.976407e-01	6.335292e-01
ENSMUSG00000023333.7	Gcm1	-inf	18336.000000	0.003711	0.000000	3.198509e-01	6.335292e-01
ENSMUSG00000076320.1	Gm26340	-inf	18336.000000	0.007044	0.000000	3.198509e-01	6.335292e-01
ENSMUSG00000072258.10	Taf1a	-0.660688	18739.000000	0.086520	0.054730	2.989287e-01	6.335292e-01
ENSMUSG00000101583.1	Gm20753	inf	18049.500000	0.000000	0.013975	1.578436e-01	6.335292e-01
ENSMUSG00000017943.15	Gdap1l1	1.289442	18050.000000	0.005831	0.014254	3.179464e-01	6.335292e-01
ENSMUSG00000023224.12	Serping1	inf	17954.000000	0.000000	0.015129	8.299474e-02	6.335292e-01
ENSMUSG00000099170.1	5730403I07Rik	-inf	18336.000000	0.002924	0.000000	3.198509e-01	6.335292e-01
ENSMUSG00000072584.2	Gm7489	-inf	18336.000000	0.009958	0.000000	3.198509e-01	6.335292e-01
ENSMUSG00000081670.1	Gm15697	-1.172260	18716.000000	0.051546	0.022872	1.610757e-01	6.335292e-01
ENSMUSG00000072589.3	Gm10371	-0.640935	18892.000000	0.077995	0.050018	1.433696e-01	6.335292e-01
ENSMUSG00000018286.6	Psmb6	0.238456	17489.000000	0.146448	0.172769	2.350415e-01	6.335292e-01
ENSMUSG00000101643.1	Gm28307	inf	18145.000000	0.000000	0.004517	3.198509e-01	6.335292e-01
ENSMUSG00000023118.15	Sympk	0.479786	17189.500000	0.213856	0.298230	1.751761e-01	6.335292e-01
ENSMUSG00000101645.1	Gm28635	-inf	18336.000000	0.004108	0.000000	3.198509e-01	6.335292e-01
ENSMUSG00000072592.2	Gm10373	0.663406	17454.000000	0.111559	0.176689	1.798117e-01	6.335292e-01
ENSMUSG00000018340.13	Anxa6	-1.602276	18526.000000	0.022207	0.007314	1.797125e-01	6.335292e-01
ENSMUSG00000081675.1	Gm12712	-inf	18336.000000	0.007096	0.000000	3.198509e-01	6.335292e-01
ENSMUSG00000023140.4	Reg2	-inf	18336.000000	0.003308	0.000000	3.198509e-01	6.335292e-01
ENSMUSG00000023084.11	Lrrc71	-inf	18336.000000	0.005818	0.000000	3.198509e-01	6.335292e-01
ENSMUSG00000018347.16	Zkscan6	-1.715077	18630.000000	0.043114	0.013132	1.924289e-01	6.335292e-01
ENSMUSG00000018363.16	Smurf2	0.347386	16761.000000	0.438325	0.557661	9.308608e-02	6.335292e-01
ENSMUSG00000018378.13	Cuedc1	0.499210	16827.000000	0.402096	0.568339	1.235641e-01	6.335292e-01
ENSMUSG00000072612.2	Gm10382	inf	18049.500000	0.000000	0.013872	1.578436e-01	6.335292e-01
ENSMUSG00000081677.1	Mdk-ps1	-inf	18431.500000	0.010076	0.000000	1.578436e-01	6.335292e-01
ENSMUSG00000082529.1	Gm11199	-inf	18336.000000	0.005506	0.000000	3.198509e-01	6.335292e-01
ENSMUSG00000018401.17	Mtmr4	-0.281984	18852.000000	0.144298	0.118679	3.118015e-01	6.335292e-01
ENSMUSG00000023068.14	Nus1	-0.689388	19194.500000	0.145876	0.090460	1.036990e-01	6.335292e-01
ENSMUSG00000018405.7	Mrm1	0.945461	17952.000000	0.019546	0.037642	3.096945e-01	6.335292e-01
ENSMUSG00000018411.17	Mapt	-0.159369	19977.500000	5.813606	5.205600	1.075527e-01	6.335292e-01
ENSMUSG00000082536.1	Gm13456	1.748500	18049.000000	0.004086	0.013729	3.154061e-01	6.335292e-01
ENSMUSG00000017670.16	Elmo2	-0.506990	19177.000000	0.181586	0.127780	1.319661e-01	6.335292e-01
ENSMUSG00000023143.10	Nagpa	0.590261	18430.000000	0.012354	0.018599	3.205002e-01	6.335292e-01
ENSMUSG00000018199.8	Trove2	-0.595950	18956.000000	0.234349	0.155047	2.623130e-01	6.335292e-01
ENSMUSG00000109946.1	RP23-328F3.4	inf	17954.000000	0.000000	0.011982	8.299474e-02	6.335292e-01
ENSMUSG00000102531.1	1110002O04Rik	-inf	18431.500000	0.015786	0.000000	1.578436e-01	6.335292e-01
ENSMUSG00000092455.1	Gm20456	inf	17954.000000	0.000000	0.013725	8.299474e-02	6.335292e-01
ENSMUSG00000023206.16	Il15ra	inf	17858.500000	0.000000	0.019828	4.493548e-02	6.335292e-01
ENSMUSG00000017978.18	Cadps2	0.629792	16922.000000	0.281125	0.434997	9.630920e-02	6.335292e-01
ENSMUSG00000017999.16	Ddx27	0.666765	17672.000000	0.057466	0.091228	2.107255e-01	6.335292e-01
ENSMUSG00000023191.9	P3h3	inf	18145.000000	0.000000	0.004348	3.198509e-01	6.335292e-01
ENSMUSG00000023186.14	Vwa5a	1.354162	17742.000000	0.030432	0.077799	2.205386e-01	6.335292e-01
ENSMUSG00000018008.7	Cyth4	inf	18145.000000	0.000000	0.008719	3.198509e-01	6.335292e-01
ENSMUSG00000101621.1	Gm28905	2.725148	17858.000000	0.004709	0.031137	1.002282e-01	6.335292e-01
ENSMUSG00000023147.15	Wrb	-1.375851	18528.000000	0.029618	0.011413	2.522675e-01	6.335292e-01
ENSMUSG00000023170.14	Gps2	0.692605	17494.500000	0.078320	0.126581	1.728691e-01	6.335292e-01
ENSMUSG00000091952.3	Gm17709	inf	18049.500000	0.000000	0.020618	1.578436e-01	6.335292e-01
ENSMUSG00000101628.1	Gm28177	inf	18049.500000	0.000000	0.006072	1.578436e-01	6.335292e-01
ENSMUSG00000018160.15	Med1	-0.505146	19401.000000	0.237306	0.167203	1.005529e-01	6.335292e-01
ENSMUSG00000018166.8	Erbb3	-0.410121	19126.000000	0.410152	0.308664	2.938238e-01	6.335292e-01
ENSMUSG00000089716.7	Gm6264	inf	18145.000000	0.000000	0.002455	3.198509e-01	6.335292e-01
ENSMUSG00000072571.2	Tmem253	inf	18145.000000	0.000000	0.003367	3.198509e-01	6.335292e-01
ENSMUSG00000101634.6	1700066B17Rik	inf	18145.000000	0.000000	0.003977	3.198509e-01	6.335292e-01
ENSMUSG00000023156.4	Rpp14	-1.476379	18715.000000	0.033103	0.011897	9.453580e-02	6.335292e-01
ENSMUSG00000018169.12	Mfng	-inf	18431.500000	0.005586	0.000000	1.578436e-01	6.335292e-01
ENSMUSG00000023150.14	Ivns1abp	-1.315613	19118.000000	0.185825	0.074656	1.132410e-01	6.335292e-01
ENSMUSG00000018076.12	Med13l	0.383021	16918.000000	0.340917	0.444580	1.288462e-01	6.335292e-01
ENSMUSG00000017667.9	Zfp334	-1.042517	18624.000000	0.051941	0.025217	2.755550e-01	6.335292e-01
ENSMUSG00000071893.6	Vmn1r4	-inf	18336.000000	0.007418	0.000000	3.198509e-01	6.335292e-01
ENSMUSG00000023443.13	Esx1	inf	18145.000000	0.000000	0.006847	3.198509e-01	6.335292e-01
ENSMUSG00000023939.7	Mrpl14	-1.136364	18714.000000	0.063303	0.028797	1.926961e-01	6.335292e-01
ENSMUSG00000017009.3	Sdc4	-inf	18336.000000	0.003723	0.000000	3.198509e-01	6.335292e-01
ENSMUSG00000023935.9	Spats1	0.711043	18051.000000	0.010616	0.017379	3.205002e-01	6.335292e-01
ENSMUSG00000101505.1	1700109G14Rik	inf	18145.000000	0.000000	0.002455	3.198509e-01	6.335292e-01
ENSMUSG00000090358.1	Gm2822	-1.861242	18620.000000	0.019340	0.005323	1.029243e-01	6.335292e-01
ENSMUSG00000071757.10	Zhx2	0.578628	16884.500000	0.185365	0.276829	6.859724e-02	6.335292e-01
ENSMUSG00000089679.1	Gm16299	inf	18049.500000	0.000000	0.009187	1.578436e-01	6.335292e-01
ENSMUSG00000023927.15	Satb1	0.869674	17862.000000	0.027886	0.050955	2.818715e-01	6.335292e-01
ENSMUSG00000089680.1	Gm15722	-inf	18336.000000	0.002924	0.000000	3.198509e-01	6.335292e-01
ENSMUSG00000081570.1	Gm12192	inf	18145.000000	0.000000	0.004756	3.198509e-01	6.335292e-01
ENSMUSG00000076498.2	Trbc2	inf	18145.000000	0.000000	0.005400	3.198509e-01	6.335292e-01
ENSMUSG00000082588.1	Gm15443	-inf	18431.500000	0.009246	0.000000	1.578436e-01	6.335292e-01
ENSMUSG00000023912.9	Slc25a27	-0.108739	19539.000000	1.338227	1.241069	2.130513e-01	6.335292e-01
ENSMUSG00000023911.12	Flywch2	1.827849	17861.000000	0.007017	0.024912	1.029243e-01	6.335292e-01
ENSMUSG00000017144.8	Rnd3	inf	17858.500000	0.000000	0.034349	4.493548e-02	6.335292e-01
ENSMUSG00000109975.1	RP23-354L15.1	1.994598	17954.000000	0.010223	0.040740	1.781902e-01	6.335292e-01
ENSMUSG00000017167.6	Cntnap1	-2.339229	18622.000000	0.026936	0.005323	1.011206e-01	6.335292e-01
ENSMUSG00000023905.14	Tnfrsf12a	inf	17954.000000	0.000000	0.015321	8.299474e-02	6.335292e-01
ENSMUSG00000081574.1	Gm14429	-inf	18336.000000	0.007311	0.000000	3.198509e-01	6.335292e-01
ENSMUSG00000017188.3	Coa3	0.986824	17107.500000	0.071270	0.141243	3.839451e-02	6.335292e-01
ENSMUSG00000017195.15	Zpbp2	inf	18145.000000	0.000000	0.003127	3.198509e-01	6.335292e-01
ENSMUSG00000071816.5	Ssxb5	-inf	18336.000000	0.005523	0.000000	3.198509e-01	6.335292e-01
ENSMUSG00000023913.17	Pla2g7	-1.491918	18431.000000	0.018174	0.006461	3.179464e-01	6.335292e-01
ENSMUSG00000017210.14	Med24	-0.721107	18807.000000	0.107709	0.065340	2.749538e-01	6.335292e-01
ENSMUSG00000081534.2	Slc48a1	-0.169376	19756.000000	0.634115	0.563873	1.241644e-01	6.335292e-01
ENSMUSG00000089671.1	Gm16537	inf	17954.000000	0.000000	0.019853	8.299474e-02	6.335292e-01
ENSMUSG00000101438.1	Gm19412	-inf	18336.000000	0.005848	0.000000	3.198509e-01	6.335292e-01
ENSMUSG00000081485.5	Gm12338	inf	18049.500000	0.000000	0.008780	1.578436e-01	6.335292e-01
ENSMUSG00000016481.15	Cr1l	-0.668358	19447.500000	0.298135	0.187593	1.087404e-01	6.335292e-01
ENSMUSG00000082605.1	Gm16148	inf	18145.000000	0.000000	0.004728	3.198509e-01	6.335292e-01
ENSMUSG00000016493.13	Cd46	0.776657	17019.500000	0.145630	0.249488	7.409640e-02	6.335292e-01
ENSMUSG00000090387.1	Gm17056	inf	17954.000000	0.000000	0.012847	8.299474e-02	6.335292e-01
ENSMUSG00000016495.12	Plgrkt	1.290878	17126.000000	0.082225	0.201185	5.991835e-02	6.335292e-01
ENSMUSG00000099322.1	Gm28017	inf	18145.000000	0.000000	0.008321	3.198509e-01	6.335292e-01
ENSMUSG00000101447.1	Gm28826	-inf	18336.000000	0.004723	0.000000	3.198509e-01	6.335292e-01
ENSMUSG00000101448.1	Gm28494	-2.289454	18433.000000	0.017244	0.003527	3.128791e-01	6.335292e-01
ENSMUSG00000109420.1	Gm44702	-inf	18336.000000	0.003024	0.000000	3.198509e-01	6.335292e-01
ENSMUSG00000082600.1	Gm9673	-inf	18336.000000	0.009958	0.000000	3.198509e-01	6.335292e-01
ENSMUSG00000023971.8	Rrp36	-1.692149	19139.000000	0.112447	0.034799	5.221770e-02	6.335292e-01
ENSMUSG00000016554.8	Eif3d	-0.443746	18794.000000	0.102593	0.075429	2.567159e-01	6.335292e-01
ENSMUSG00000023966.8	Rsph9	-0.752525	18524.000000	0.021267	0.012623	2.589387e-01	6.335292e-01
ENSMUSG00000023965.13	Fbxl17	0.171116	17034.000000	1.177144	1.325380	2.511722e-01	6.335292e-01
ENSMUSG00000016637.6	Ift27	-1.435957	18809.500000	0.050878	0.018805	1.055641e-01	6.335292e-01
ENSMUSG00000101463.1	Gm28750	-inf	18336.000000	0.008572	0.000000	3.198509e-01	6.335292e-01
ENSMUSG00000016946.5	Kctd5	-0.998088	18622.500000	0.044457	0.022258	2.419976e-01	6.335292e-01
ENSMUSG00000081512.1	Gm15821	inf	18049.500000	0.000000	0.008965	1.578436e-01	6.335292e-01
ENSMUSG00000081528.1	Gm12924	-inf	18336.000000	0.006330	0.000000	3.198509e-01	6.335292e-01
ENSMUSG00000023951.16	Vegfa	-1.082787	18818.500000	0.151796	0.071665	2.202518e-01	6.335292e-01
ENSMUSG00000023972.9	Ptk7	inf	18049.500000	0.000000	0.012980	1.578436e-01	6.335292e-01
ENSMUSG00000018433.14	Nol11	-0.409832	18791.500000	0.117123	0.088160	2.740834e-01	6.335292e-01
ENSMUSG00000071847.12	Apcdd1	1.805617	18049.000000	0.005916	0.020681	3.154061e-01	6.335292e-01
ENSMUSG00000023885.8	Thbs2	inf	18145.000000	0.000000	0.018943	3.198509e-01	6.335292e-01
ENSMUSG00000017418.13	Arl5b	-0.655040	18832.500000	0.123040	0.078138	2.670719e-01	6.335292e-01
ENSMUSG00000023723.17	Mrps23	-1.746993	18720.000000	0.049047	0.014612	1.254430e-01	6.335292e-01
ENSMUSG00000076435.3	Acsf2	-inf	18336.000000	0.003080	0.000000	3.198509e-01	6.335292e-01
ENSMUSG00000023577.14	Iqcf3	inf	18145.000000	0.000000	0.003934	3.198509e-01	6.335292e-01
ENSMUSG00000076432.12	Ywhaq	0.235239	16671.000000	1.628710	1.917158	1.437055e-01	6.335292e-01
ENSMUSG00000017453.4	Pipox	1.170690	17765.000000	0.027325	0.061515	1.610757e-01	6.335292e-01
ENSMUSG00000017466.9	Timp2	-1.042387	19555.000000	0.220726	0.107168	3.939633e-02	6.335292e-01
ENSMUSG00000023571.4	Fam132a	-2.041048	18433.000000	0.018547	0.004507	3.128791e-01	6.335292e-01
ENSMUSG00000076431.4	Sox4	inf	17954.000000	0.000000	0.043991	8.299474e-02	6.335292e-01
ENSMUSG00000023505.13	Cdca3	inf	18145.000000	0.000000	0.005855	3.198509e-01	6.335292e-01
ENSMUSG00000023737.13	1700082M22Rik	inf	18145.000000	0.000000	0.008941	3.198509e-01	6.335292e-01
ENSMUSG00000017485.10	Top2b	-0.193969	19366.000000	0.424535	0.371127	1.948861e-01	6.335292e-01
ENSMUSG00000101556.1	Gm28869	-1.018306	18525.000000	0.026841	0.013252	2.572596e-01	6.335292e-01
ENSMUSG00000090336.3	4932443I19Rik	inf	18049.500000	0.000000	0.012626	1.578436e-01	6.335292e-01
ENSMUSG00000076377.1	Gm22370	inf	18145.000000	0.000000	0.003402	3.198509e-01	6.335292e-01
ENSMUSG00000017548.15	Suz12	-0.525468	19705.000000	0.384739	0.267291	7.269372e-02	6.335292e-01
ENSMUSG00000017561.16	Crlf3	-0.710703	19708.500000	0.429749	0.262586	7.640340e-02	6.335292e-01
ENSMUSG00000101574.1	1700112H15Rik	inf	18145.000000	0.000000	0.003866	3.198509e-01	6.335292e-01
ENSMUSG00000023473.11	Celsr3	inf	18049.500000	0.000000	0.014466	1.578436e-01	6.335292e-01
ENSMUSG00000023467.18	Tulp2	1.600728	17858.500000	0.009242	0.028030	1.540376e-01	6.335292e-01
ENSMUSG00000101576.1	Gm20915	-inf	18336.000000	0.004817	0.000000	3.198509e-01	6.335292e-01
ENSMUSG00000071890.4	Mroh9	inf	18145.000000	0.000000	0.005400	3.198509e-01	6.335292e-01
ENSMUSG00000071866.11	Ppia	-0.128071	19213.000000	0.676026	0.618600	3.173556e-01	6.335292e-01
ENSMUSG00000090355.3	Vmn2r-ps128	-inf	18431.500000	0.013343	0.000000	1.578436e-01	6.335292e-01
ENSMUSG00000076439.12	Mog	-0.107718	20321.000000	4.212303	3.909248	5.386896e-02	6.335292e-01
ENSMUSG00000089690.1	Gm16569	-inf	18336.000000	0.003396	0.000000	3.198509e-01	6.335292e-01
ENSMUSG00000023883.13	Phf10	-0.578665	18813.000000	0.094369	0.063188	2.407332e-01	6.335292e-01
ENSMUSG00000071855.4	Ccdc112	1.733936	17365.000000	0.030441	0.101257	4.007985e-02	6.335292e-01
ENSMUSG00000017221.14	Psmd3	-0.553466	18725.000000	0.101062	0.068862	3.127194e-01	6.335292e-01
ENSMUSG00000023868.15	Pde10a	0.499692	17679.500000	0.058049	0.082076	1.571418e-01	6.335292e-01
ENSMUSG00000017291.13	Taok1	-0.241658	19661.000000	0.523447	0.442717	1.182089e-01	6.335292e-01
ENSMUSG00000017299.13	Dnttip1	0.607881	17655.000000	0.090267	0.137569	3.076308e-01	6.335292e-01
ENSMUSG00000081575.1	Gm12090	inf	18049.500000	0.000000	0.010784	1.578436e-01	6.335292e-01
ENSMUSG00000017309.11	Cd300lg	-inf	18336.000000	0.003723	0.000000	3.198509e-01	6.335292e-01
ENSMUSG00000076469.3	Trbv13-2	-inf	18336.000000	0.005886	0.000000	3.198509e-01	6.335292e-01
ENSMUSG00000101535.1	Gm29383	inf	18145.000000	0.000000	0.004511	3.198509e-01	6.335292e-01
ENSMUSG00000071862.2	Lrrtm2	0.850747	17591.000000	0.032779	0.059114	1.103633e-01	6.335292e-01
ENSMUSG00000023830.13	Igf2r	-1.590832	18624.000000	0.048681	0.016161	1.993789e-01	6.335292e-01
ENSMUSG00000089687.2	Rab42	inf	18049.500000	0.000000	0.010861	1.578436e-01	6.335292e-01
ENSMUSG00000071856.10	Mcc	-1.920966	18526.000000	0.024804	0.006550	1.797125e-01	6.335292e-01
ENSMUSG00000017344.4	Vtn	inf	18145.000000	0.000000	0.006294	3.198509e-01	6.335292e-01
ENSMUSG00000017376.15	Nlk	-0.313563	19532.500000	0.768003	0.617975	1.860444e-01	6.335292e-01
ENSMUSG00000076441.9	Ass1	inf	18145.000000	0.000000	0.001675	3.198509e-01	6.335292e-01
ENSMUSG00000023806.9	Rsph3b	1.974802	17861.000000	0.005156	0.020269	1.029243e-01	6.335292e-01
ENSMUSG00000071860.1	2900055J20Rik	-1.360062	19195.500000	0.131422	0.051197	4.275285e-02	6.335292e-01
ENSMUSG00000023800.14	Tiam2	-0.932975	18618.000000	0.033753	0.017679	2.065106e-01	6.335292e-01
ENSMUSG00000017390.15	Aldoc	-0.402642	18967.000000	0.159286	0.120495	2.339271e-01	6.335292e-01
ENSMUSG00000017400.10	Stac2	inf	18145.000000	0.000000	0.003669	3.198509e-01	6.335292e-01
ENSMUSG00000101537.1	Gm29571	-inf	18336.000000	0.003966	0.000000	3.198509e-01	6.335292e-01
ENSMUSG00000018442.13	Derl2	-0.940944	19011.500000	0.139624	0.072729	1.372331e-01	6.335292e-01
ENSMUSG00000081678.1	Gm12959	-inf	18336.000000	0.008265	0.000000	3.198509e-01	6.335292e-01
ENSMUSG00000072640.11	Lyrm9	-0.687732	18615.000000	0.031994	0.019863	2.101451e-01	6.335292e-01
ENSMUSG00000075569.9	Rsph10b	1.175442	17760.000000	0.029060	0.065635	1.861939e-01	6.335292e-01
ENSMUSG00000022827.14	Rabl3	-0.733278	18902.000000	0.072582	0.043661	1.209405e-01	6.335292e-01
ENSMUSG00000089762.3	Ier5l	inf	18145.000000	0.000000	0.006550	3.198509e-01	6.335292e-01
ENSMUSG00000019295.8	Tmem129	-1.383581	18525.000000	0.017271	0.006619	1.812444e-01	6.335292e-01
ENSMUSG00000092412.1	Gm20507	2.585935	17858.000000	0.005831	0.035011	1.002282e-01	6.335292e-01
ENSMUSG00000081768.2	Gm12755	inf	18145.000000	0.000000	0.006022	3.198509e-01	6.335292e-01
ENSMUSG00000022816.11	Fstl1	-1.124787	18431.000000	0.013316	0.006106	3.179464e-01	6.335292e-01
ENSMUSG00000101741.1	Gm28055	-inf	18336.000000	0.006553	0.000000	3.198509e-01	6.335292e-01
ENSMUSG00000082455.3	Gm13665	-inf	18527.000000	0.029282	0.000000	8.299474e-02	6.335292e-01
ENSMUSG00000075534.5	Gm13262	-inf	18336.000000	0.007271	0.000000	3.198509e-01	6.335292e-01
ENSMUSG00000019256.17	Ahr	-inf	18336.000000	0.002924	0.000000	3.198509e-01	6.335292e-01
ENSMUSG00000099061.1	Gm28050	inf	18145.000000	0.000000	0.006677	3.198509e-01	6.335292e-01
ENSMUSG00000075525.3	Gm10849	inf	18145.000000	0.000000	0.003571	3.198509e-01	6.335292e-01
ENSMUSG00000019467.13	Arhgef25	inf	17954.000000	0.000000	0.014704	8.299474e-02	6.335292e-01
ENSMUSG00000075502.1	Kbtbd6	inf	18145.000000	0.000000	0.017063	3.198509e-01	6.335292e-01
ENSMUSG00000102418.1	Sh2d1b1	inf	18145.000000	0.000000	0.004359	3.198509e-01	6.335292e-01
ENSMUSG00000019487.10	Trip10	inf	18145.000000	0.000000	0.006425	3.198509e-01	6.335292e-01
ENSMUSG00000019505.7	Ubb	-0.327334	19646.000000	0.731684	0.583158	1.533108e-01	6.335292e-01
ENSMUSG00000019518.10	Ap4m1	0.928187	17357.000000	0.062545	0.119015	1.020207e-01	6.335292e-01
ENSMUSG00000073012.2	Fnd3c2	-inf	18336.000000	0.006424	0.000000	3.198509e-01	6.335292e-01
ENSMUSG00000022793.16	B4galt4	1.851532	17954.000000	0.004733	0.017081	1.781902e-01	6.335292e-01
ENSMUSG00000075469.3	Gm17205	-inf	18431.500000	0.009277	0.000000	1.578436e-01	6.335292e-01
ENSMUSG00000019433.8	Gipc1	0.582638	17678.500000	0.051499	0.077124	2.333022e-01	6.335292e-01
ENSMUSG00000022790.14	Igsf11	0.238457	17008.000000	0.973988	1.149043	2.297775e-01	6.335292e-01
ENSMUSG00000019235.8	Rps6kl1	-1.064301	18634.500000	0.062686	0.029977	2.934046e-01	6.335292e-01
ENSMUSG00000019230.14	Lhx9	inf	18049.500000	0.000000	0.014070	1.578436e-01	6.335292e-01
ENSMUSG00000075602.10	Ly6a	inf	18049.500000	0.000000	0.023984	1.578436e-01	6.335292e-01
ENSMUSG00000075600.2	Zc3h3	-0.631259	18799.000000	0.080460	0.051946	2.188701e-01	6.335292e-01
ENSMUSG00000022861.16	Dgkg	-inf	18527.000000	0.012541	0.000000	8.299474e-02	6.335292e-01
ENSMUSG00000019027.7	Dnah1	inf	18145.000000	0.000000	0.008454	3.198509e-01	6.335292e-01
ENSMUSG00000019054.13	Fis1	-0.392606	19259.000000	0.244001	0.185868	1.595682e-01	6.335292e-01
ENSMUSG00000019066.13	Rab3d	-inf	18336.000000	0.004039	0.000000	3.198509e-01	6.335292e-01
ENSMUSG00000022857.13	Tmprss15	-inf	18336.000000	0.004086	0.000000	3.198509e-01	6.335292e-01
ENSMUSG00000022856.8	Tmem41a	2.696121	18048.000000	0.003807	0.024671	3.128791e-01	6.335292e-01
ENSMUSG00000075592.9	Nynrin	-inf	18336.000000	0.005482	0.000000	3.198509e-01	6.335292e-01
ENSMUSG00000019088.13	Dnase1l1	0.676657	17959.000000	0.014425	0.023058	2.623198e-01	6.335292e-01
ENSMUSG00000075585.3	6330403L08Rik	1.838452	18048.000000	0.004733	0.016927	3.128791e-01	6.335292e-01
ENSMUSG00000075591.2	Gm10874	-inf	18336.000000	0.005558	0.000000	3.198509e-01	6.335292e-01
ENSMUSG00000022842.16	Ece2	2.807373	18048.000000	0.002924	0.020469	3.128791e-01	6.335292e-01
ENSMUSG00000019139.10	Isyna1	inf	18049.500000	0.000000	0.011448	1.578436e-01	6.335292e-01
ENSMUSG00000022840.8	Adcy5	-0.466199	19853.000000	0.321167	0.232483	4.195389e-02	6.335292e-01
ENSMUSG00000019143.15	Hars2	-2.434351	18817.500000	0.043177	0.007988	5.339827e-02	6.335292e-01
ENSMUSG00000019158.9	Tmem160	0.421408	17670.000000	0.040560	0.054320	1.280207e-01	6.335292e-01
ENSMUSG00000022836.10	Mylk	2.729729	18048.000000	0.003183	0.021111	3.128791e-01	6.335292e-01
ENSMUSG00000022833.6	Ccdc14	-1.127488	18527.000000	0.029739	0.013612	2.539239e-01	6.335292e-01
ENSMUSG00000022831.14	Hcls1	inf	18145.000000	0.000000	0.009675	3.198509e-01	6.335292e-01
ENSMUSG00000019178.17	Styxl1	0.377529	17867.500000	0.041570	0.054004	3.199259e-01	6.335292e-01
ENSMUSG00000019179.10	Mdh2	0.573092	17561.000000	0.106120	0.157876	2.415214e-01	6.335292e-01
ENSMUSG00000022847.14	Thpo	-inf	18336.000000	0.006330	0.000000	3.198509e-01	6.335292e-01
ENSMUSG00000018932.9	Map2k3	1.719079	18049.000000	0.007124	0.023456	3.154061e-01	6.335292e-01
ENSMUSG00000019558.14	Slc6a8	0.506975	17403.000000	0.104367	0.148312	1.739994e-01	6.335292e-01
ENSMUSG00000022787.10	Wdr53	-0.734485	18810.000000	0.095192	0.057213	2.099233e-01	6.335292e-01
ENSMUSG00000019782.9	Rwdd1	-0.424071	19063.000000	0.124610	0.092874	1.279650e-01	6.335292e-01
ENSMUSG00000022744.12	Cldnd1	-0.339432	18975.500000	0.223958	0.177006	2.953506e-01	6.335292e-01
ENSMUSG00000019785.13	Clvs2	-inf	18336.000000	0.003903	0.000000	3.198509e-01	6.335292e-01
ENSMUSG00000019787.8	Trdn	-inf	18336.000000	0.005025	0.000000	3.198509e-01	6.335292e-01
ENSMUSG00000089781.2	Gm15756	-inf	18431.500000	0.012429	0.000000	1.578436e-01	6.335292e-01
ENSMUSG00000019790.16	Stxbp5	0.317136	16725.000000	0.273398	0.340614	6.430144e-02	6.335292e-01
ENSMUSG00000073077.6	Gm7173	1.387479	17953.000000	0.010602	0.027736	2.522675e-01	6.335292e-01
ENSMUSG00000019795.17	Pcmt1	-0.375001	19406.000000	0.360829	0.278237	1.640577e-01	6.335292e-01
ENSMUSG00000019796.12	Lrp11	-0.374154	18789.000000	0.100164	0.077282	2.610416e-01	6.335292e-01
ENSMUSG00000073079.5	Srp54a	inf	17954.000000	0.000000	0.016089	8.299474e-02	6.335292e-01
ENSMUSG00000075415.13	Fnbp1	-0.056433	19357.000000	5.477467	5.267344	3.010217e-01	6.335292e-01
ENSMUSG00000075389.3	2810410L24Rik	0.496098	17367.000000	0.119857	0.169046	1.711101e-01	6.335292e-01
ENSMUSG00000099036.1	Mir378c	-inf	18431.500000	0.014675	0.000000	1.578436e-01	6.335292e-01
ENSMUSG00000109888.1	RP23-15B11.1	-1.536467	18806.000000	0.046701	0.016099	8.313518e-02	6.335292e-01
ENSMUSG00000019809.16	Pex3	-0.380475	18978.500000	0.130189	0.100009	1.983883e-01	6.335292e-01
ENSMUSG00000022710.17	Usp7	0.469440	16987.000000	0.170151	0.235586	8.341355e-02	6.335292e-01
ENSMUSG00000109887.1	RP24-571A14.6	-inf	18336.000000	0.005818	0.000000	3.198509e-01	6.335292e-01
ENSMUSG00000101768.1	Gm28694	inf	18145.000000	0.000000	0.003129	3.198509e-01	6.335292e-01
ENSMUSG00000073102.7	Drc1	-inf	18527.000000	0.014795	0.000000	8.299474e-02	6.335292e-01
ENSMUSG00000019826.10	Zbtb24	0.840634	17567.000000	0.071414	0.127891	1.878017e-01	6.335292e-01
ENSMUSG00000019832.3	Rab32	inf	18145.000000	0.000000	0.006022	3.198509e-01	6.335292e-01
ENSMUSG00000022696.17	Sidt1	inf	18145.000000	0.000000	0.008551	3.198509e-01	6.335292e-01
ENSMUSG00000090222.1	Gm16340	inf	18145.000000	0.000000	0.003527	3.198509e-01	6.335292e-01
ENSMUSG00000019564.12	Arid3a	-1.946789	18527.000000	0.019209	0.004983	1.781902e-01	6.335292e-01
ENSMUSG00000022749.6	Tbc1d23	0.383945	17035.000000	0.357480	0.466478	1.712420e-01	6.335292e-01
ENSMUSG00000019773.7	Fbxo5	-1.328466	18903.000000	0.052860	0.021048	5.079628e-02	6.335292e-01
ENSMUSG00000082431.3	Tdpx-ps1	inf	18049.500000	0.000000	0.017834	1.578436e-01	6.335292e-01
ENSMUSG00000022781.8	Pak2	-0.542078	19872.000000	0.625027	0.429257	8.070109e-02	6.335292e-01
ENSMUSG00000022780.5	Mfi2	inf	18145.000000	0.000000	0.003669	3.198509e-01	6.335292e-01
ENSMUSG00000022773.16	Ypel1	-1.289567	18725.000000	0.056029	0.022920	1.825519e-01	6.335292e-01
ENSMUSG00000019647.16	Sema6a	0.261846	17007.000000	1.100174	1.319122	2.322411e-01	6.335292e-01
ENSMUSG00000075463.3	4930594M22Rik	-inf	18527.000000	0.016321	0.000000	8.299474e-02	6.335292e-01
ENSMUSG00000081782.1	Gm15152	-inf	18336.000000	0.007942	0.000000	3.198509e-01	6.335292e-01
ENSMUSG00000019734.16	Tmc4	1.919347	18050.000000	0.005905	0.022334	3.179464e-01	6.335292e-01
ENSMUSG00000019737.14	Syne4	-inf	18336.000000	0.004262	0.000000	3.198509e-01	6.335292e-01
ENSMUSG00000022769.7	Sdf2l1	-0.925407	18619.500000	0.041683	0.021947	2.457201e-01	6.335292e-01
ENSMUSG00000022751.8	Nit2	-1.116372	18620.000000	0.038935	0.017959	2.041131e-01	6.335292e-01
ENSMUSG00000082429.1	Gm13171	-inf	18527.000000	0.016491	0.000000	8.299474e-02	6.335292e-01
ENSMUSG00000022765.8	Snap29	-1.024748	18994.500000	0.076692	0.037694	7.043433e-02	6.335292e-01
ENSMUSG00000109893.1	RP23-116P5.1	-inf	18336.000000	0.007228	0.000000	3.198509e-01	6.335292e-01
ENSMUSG00000073045.9	Gm5570	-1.778860	18526.000000	0.018597	0.005419	1.797125e-01	6.335292e-01
ENSMUSG00000082424.4	Gm13292	inf	18145.000000	0.000000	0.008358	3.198509e-01	6.335292e-01
ENSMUSG00000019763.11	Rmnd1	0.383980	17443.000000	0.141341	0.184442	2.263520e-01	6.335292e-01
ENSMUSG00000073062.3	Zxdb	1.717120	18050.000000	0.006129	0.020152	3.179464e-01	6.335292e-01
ENSMUSG00000019767.12	Ccdc170	inf	18145.000000	0.000000	0.006623	3.198509e-01	6.335292e-01
ENSMUSG00000075419.4	Dolk	-1.211524	18716.000000	0.040659	0.017557	1.286301e-01	6.335292e-01
ENSMUSG00000022754.5	Tmem45a	-inf	18336.000000	0.006357	0.000000	3.198509e-01	6.335292e-01
ENSMUSG00000090223.1	Pcp4	1.382686	17842.000000	0.024404	0.063636	2.571880e-01	6.335292e-01
ENSMUSG00000022766.12	Serpind1	-0.987572	18621.000000	0.031811	0.016043	2.029219e-01	6.335292e-01
ENSMUSG00000016409.4	Nkap	-0.462073	18884.000000	0.107734	0.078209	2.082478e-01	6.335292e-01
ENSMUSG00000018931.3	Natd1	1.204967	17675.500000	0.031804	0.073319	1.080390e-01	6.335292e-01
ENSMUSG00000098447.2	Gm27184	inf	18145.000000	0.000000	0.003934	3.198509e-01	6.335292e-01
ENSMUSG00000076038.1	Gm22774	-inf	18336.000000	0.003871	0.000000	3.198509e-01	6.335292e-01
ENSMUSG00000018593.12	Sparc	-1.530162	18939.000000	0.106122	0.036744	1.166463e-01	6.335292e-01
ENSMUSG00000089739.2	Gm20431	-inf	18336.000000	0.003807	0.000000	3.198509e-01	6.335292e-01
ENSMUSG00000018599.5	Mief2	1.974917	17860.000000	0.005229	0.020557	1.020192e-01	6.335292e-01
ENSMUSG00000022995.16	Enah	-0.443722	19575.000000	0.622096	0.457387	1.431450e-01	6.335292e-01
ENSMUSG00000109931.1	RP23-464B2.3	-inf	18431.500000	0.009911	0.000000	1.578436e-01	6.335292e-01
ENSMUSG00000101693.1	Gm19461	inf	18145.000000	0.000000	0.007141	3.198509e-01	6.335292e-01
ENSMUSG00000022994.8	Adcy6	1.640864	17860.500000	0.010139	0.031618	1.562080e-01	6.335292e-01
ENSMUSG00000072763.2	5430403G16Rik	-2.121203	18815.000000	0.059409	0.013656	7.834348e-02	6.335292e-01
ENSMUSG00000018648.15	Dusp14	inf	18145.000000	0.000000	0.005419	3.198509e-01	6.335292e-01
ENSMUSG00000018574.14	Acadvl	1.806248	17951.000000	0.006961	0.024344	2.489771e-01	6.335292e-01
ENSMUSG00000089743.7	Gm16226	inf	18145.000000	0.000000	0.005441	3.198509e-01	6.335292e-01
ENSMUSG00000018654.17	Ikzf1	-inf	18336.000000	0.003227	0.000000	3.198509e-01	6.335292e-01
ENSMUSG00000091985.1	Gm17354	1.998309	17551.000000	0.029361	0.117307	9.008232e-02	6.335292e-01
ENSMUSG00000089744.1	Gm16146	-inf	18336.000000	0.004302	0.000000	3.198509e-01	6.335292e-01
ENSMUSG00000018661.17	Cog1	-1.217853	19014.000000	0.078296	0.033661	7.601699e-02	6.335292e-01
ENSMUSG00000022978.11	Mis18a	inf	18145.000000	0.000000	0.004364	3.198509e-01	6.335292e-01
ENSMUSG00000022974.12	Paxbp1	-0.281852	19396.500000	0.467128	0.384229	2.025099e-01	6.335292e-01
ENSMUSG00000018669.14	Cdk5rap3	0.854239	17760.000000	0.038844	0.070223	2.600910e-01	6.335292e-01
ENSMUSG00000022973.17	Synj1	-0.120686	19200.000000	0.347366	0.319490	2.503199e-01	6.335292e-01
ENSMUSG00000018672.15	Copz2	-inf	18336.000000	0.005229	0.000000	3.198509e-01	6.335292e-01
ENSMUSG00000072791.11	Abcb5	-inf	18336.000000	0.003852	0.000000	3.198509e-01	6.335292e-01
ENSMUSG00000022987.11	Zfp641	inf	18145.000000	0.000000	0.004235	3.198509e-01	6.335292e-01
ENSMUSG00000018697.14	Aatf	-0.023337	19305.000000	0.355196	0.349497	2.005290e-01	6.335292e-01
ENSMUSG00000018572.10	Phf23	-inf	18527.000000	0.014207	0.000000	8.299474e-02	6.335292e-01
ENSMUSG00000101677.1	Gm29415	-inf	18336.000000	0.005114	0.000000	3.198509e-01	6.335292e-01
ENSMUSG00000089729.1	Gm16552	-1.192803	19011.500000	0.108827	0.047607	8.954997e-02	6.335292e-01
ENSMUSG00000018451.6	6330403K07Rik	0.549152	17757.000000	0.074657	0.109240	3.137203e-01	6.335292e-01
ENSMUSG00000018474.17	Chd3	-0.678805	18525.000000	0.026439	0.016516	3.164623e-01	6.335292e-01
ENSMUSG00000023050.8	Map3k12	-0.545503	18824.000000	0.113942	0.078068	2.607943e-01	6.335292e-01
ENSMUSG00000023048.13	Prr13	0.820520	17541.000000	0.063403	0.111973	1.836948e-01	6.335292e-01
ENSMUSG00000072653.12	Zfp783	-1.432920	18526.000000	0.018828	0.006974	1.797125e-01	6.335292e-01
ENSMUSG00000023045.12	Soat2	-inf	18336.000000	0.005695	0.000000	3.198509e-01	6.335292e-01
ENSMUSG00000018476.7	Kdm6b	2.786084	17761.000000	0.006424	0.044309	5.603567e-02	6.335292e-01
ENSMUSG00000099137.1	Gm10603	1.917872	18049.000000	0.005105	0.019289	3.154061e-01	6.335292e-01
ENSMUSG00000082508.1	Rpl15-ps4	-inf	18336.000000	0.003922	0.000000	3.198509e-01	6.335292e-01
ENSMUSG00000018570.17	2810408A11Rik	-inf	18336.000000	0.005898	0.000000	3.198509e-01	6.335292e-01
ENSMUSG00000023039.16	Krt7	-inf	18336.000000	0.002562	0.000000	3.198509e-01	6.335292e-01
ENSMUSG00000076117.1	Mir680-2	inf	18145.000000	0.000000	0.005400	3.198509e-01	6.335292e-01
ENSMUSG00000023032.12	Slc4a8	1.882442	17637.500000	0.022120	0.081557	1.283197e-01	6.335292e-01
ENSMUSG00000101671.1	Gm28221	-inf	18527.000000	0.014557	0.000000	8.299474e-02	6.335292e-01
ENSMUSG00000018507.16	Trpv2	-inf	18431.500000	0.012003	0.000000	1.578436e-01	6.335292e-01
ENSMUSG00000102476.1	Gm37245	inf	18145.000000	0.000000	0.004434	3.198509e-01	6.335292e-01
ENSMUSG00000018537.16	Pcgf2	inf	17954.000000	0.000000	0.019814	8.299474e-02	6.335292e-01
ENSMUSG00000018541.10	Cwc25	1.329401	17846.000000	0.019722	0.049562	2.620007e-01	6.335292e-01
ENSMUSG00000101674.6	4930444A19Rik	1.108138	17397.000000	0.089073	0.192012	1.502618e-01	6.335292e-01
ENSMUSG00000018548.15	Trim37	0.751779	17348.000000	0.103068	0.173552	1.319475e-01	6.335292e-01
ENSMUSG00000082498.1	Gm12937	-1.822557	18432.000000	0.017674	0.004997	3.154061e-01	6.335292e-01
ENSMUSG00000082507.1	Gm9378	-inf	18336.000000	0.008172	0.000000	3.198509e-01	6.335292e-01
ENSMUSG00000099083.7	Atf7	inf	18145.000000	0.000000	0.005364	3.198509e-01	6.335292e-01
ENSMUSG00000072809.2	9330160F10Rik	-1.424550	18622.500000	0.036101	0.013449	1.540376e-01	6.335292e-01
ENSMUSG00000018698.15	Lhx1	-inf	18336.000000	0.005673	0.000000	3.198509e-01	6.335292e-01
ENSMUSG00000022901.13	Cd86	inf	18049.500000	0.000000	0.008794	1.578436e-01	6.335292e-01
ENSMUSG00000018845.14	Unc45b	-inf	18336.000000	0.003362	0.000000	3.198509e-01	6.335292e-01
ENSMUSG00000018849.6	Wwc1	inf	18145.000000	0.000000	0.003571	3.198509e-01	6.335292e-01
ENSMUSG00000018861.8	Fdxr	-0.637969	18838.000000	0.138101	0.088746	2.750393e-01	6.335292e-01
ENSMUSG00000022897.14	Dyrk1a	-0.493803	20237.000000	0.704517	0.500314	3.777238e-02	6.335292e-01
ENSMUSG00000072875.2	Gpr27	-inf	18336.000000	0.008124	0.000000	3.198509e-01	6.335292e-01
ENSMUSG00000091996.8	BC049352	inf	18145.000000	0.000000	0.005400	3.198509e-01	6.335292e-01
ENSMUSG00000102443.1	Gm37102	-inf	18336.000000	0.006111	0.000000	3.198509e-01	6.335292e-01
ENSMUSG00000018882.12	Mrpl45	0.851542	17754.000000	0.036375	0.065636	2.541808e-01	6.335292e-01
ENSMUSG00000022887.8	Masp1	2.071960	17954.000000	0.003917	0.016468	1.781902e-01	6.335292e-01
ENSMUSG00000101716.1	Gm12057	2.989458	17763.000000	0.004457	0.035396	5.706925e-02	6.335292e-01
ENSMUSG00000018893.14	Mb	-inf	18336.000000	0.005628	0.000000	3.198509e-01	6.335292e-01
ENSMUSG00000022883.10	Robo1	0.352273	16752.500000	1.095551	1.398548	1.508512e-01	6.335292e-01
ENSMUSG00000092416.2	Zfp141	-0.826852	19403.000000	0.181145	0.102122	5.676169e-02	6.335292e-01
ENSMUSG00000089755.1	0610012D04Rik	inf	18145.000000	0.000000	0.004153	3.198509e-01	6.335292e-01
ENSMUSG00000018909.15	Arrb1	-inf	18527.000000	0.017507	0.000000	8.299474e-02	6.335292e-01
ENSMUSG00000075702.9	Selm	-0.859826	19555.000000	0.336973	0.185678	7.909778e-02	6.335292e-01
ENSMUSG00000018920.11	Cxcl16	inf	18145.000000	0.000000	0.004386	3.198509e-01	6.335292e-01
ENSMUSG00000075701.9	Vimp	-0.498540	19575.000000	0.299774	0.212187	7.000907e-02	6.335292e-01
ENSMUSG00000092008.1	Cyp2c69	-inf	18336.000000	0.006897	0.000000	3.198509e-01	6.335292e-01
ENSMUSG00000109913.1	RP24-201K16.2	inf	18049.500000	0.000000	0.006937	1.578436e-01	6.335292e-01
ENSMUSG00000075700.9	Selt	-0.632371	19790.500000	0.331468	0.213835	5.156921e-02	6.335292e-01
ENSMUSG00000075704.16	Txnrd2	-0.997888	18529.000000	0.035866	0.017959	3.096945e-01	6.335292e-01
ENSMUSG00000022967.12	Ifnar1	0.831976	17639.500000	0.075212	0.133887	2.598619e-01	6.335292e-01
ENSMUSG00000091993.2	B930036N10Rik	inf	18145.000000	0.000000	0.008832	3.198509e-01	6.335292e-01
ENSMUSG00000022914.15	Brwd1	-0.163467	19253.000000	0.691438	0.617369	3.057578e-01	6.335292e-01
ENSMUSG00000072812.4	Ahnak2	-inf	18336.000000	0.004342	0.000000	3.198509e-01	6.335292e-01
ENSMUSG00000022960.12	Donson	-2.109127	18720.000000	0.030130	0.006984	9.110866e-02	6.335292e-01
ENSMUSG00000018736.14	Ndel1	0.310940	17602.000000	0.138288	0.171548	3.172020e-01	6.335292e-01
ENSMUSG00000022956.10	Atp5o	-0.054591	19107.500000	0.406053	0.390975	3.180816e-01	6.335292e-01
ENSMUSG00000018750.14	Zbtb4	1.007387	17378.000000	0.049688	0.099886	6.239079e-02	6.335292e-01
ENSMUSG00000102450.1	Gm38343	inf	18145.000000	0.000000	0.003534	3.198509e-01	6.335292e-01
ENSMUSG00000022951.15	Rcan1	0.856637	17473.500000	0.059432	0.107621	1.159343e-01	6.335292e-01
ENSMUSG00000022949.9	Clic6	inf	18145.000000	0.000000	0.003316	3.198509e-01	6.335292e-01
ENSMUSG00000090277.1	Gm8338	-inf	18336.000000	0.003885	0.000000	3.198509e-01	6.335292e-01
ENSMUSG00000018761.14	Mpdu1	-0.616939	19117.000000	0.136911	0.089273	1.390216e-01	6.335292e-01
ENSMUSG00000075833.1	Gm22003	-inf	18336.000000	0.005818	0.000000	3.198509e-01	6.335292e-01
ENSMUSG00000022948.14	Setd4	0.825699	17469.000000	0.065847	0.116707	1.255752e-01	6.335292e-01
ENSMUSG00000022946.8	Dopey2	-0.450749	20155.000000	0.550044	0.402447	3.827601e-02	6.335292e-01
ENSMUSG00000091989.1	Gm17257	-0.034961	18051.000000	0.013530	0.013206	3.205002e-01	6.335292e-01
ENSMUSG00000072844.6	G530011O06Rik	-inf	18431.500000	0.011730	0.000000	1.578436e-01	6.335292e-01
ENSMUSG00000018809.2	Smyd4	0.980998	17465.500000	0.058226	0.114928	1.121783e-01	6.335292e-01
ENSMUSG00000022940.16	Pigp	-0.172005	18855.000000	0.120361	0.106834	2.675012e-01	6.335292e-01
ENSMUSG00000075903.1	Gm23941	-inf	18336.000000	0.012895	0.000000	3.198509e-01	6.335292e-01
ENSMUSG00000022935.15	Grik1	-0.464146	19893.000000	0.848944	0.615400	5.847388e-02	6.335292e-01
ENSMUSG00000072852.3	2310040G07Rik	-1.409833	18712.000000	0.047130	0.017737	1.318799e-01	6.335292e-01
ENSMUSG00000022915.3	1700093J21Rik	inf	18049.500000	0.000000	0.021040	1.578436e-01	6.335292e-01
ENSMUSG00000099098.4	1110035H17Rik	inf	18049.500000	0.000000	0.011392	1.578436e-01	6.335292e-01
ENSMUSG00000101705.1	Gm28380	inf	18145.000000	0.000000	0.003571	3.198509e-01	6.335292e-01
ENSMUSG00000090216.1	Gm16549	inf	18145.000000	0.000000	0.006623	3.198509e-01	6.335292e-01
ENSMUSG00000071679.4	Zcchc16	-1.898917	18818.000000	0.054574	0.014634	7.679712e-02	6.335292e-01
ENSMUSG00000023990.18	Tfeb	0.637293	17084.000000	0.285001	0.443294	1.673395e-01	6.335292e-01
ENSMUSG00000077393.1	Gm24338	-inf	18336.000000	0.004555	0.000000	3.198509e-01	6.335292e-01
ENSMUSG00000110063.1	RP24-191C23.5	-inf	18336.000000	0.004255	0.000000	3.198509e-01	6.335292e-01
ENSMUSG00000071083.1	Gm10311	inf	18049.500000	0.000000	0.009912	1.578436e-01	6.335292e-01
ENSMUSG00000024431.14	Nr3c1	-0.047123	19409.000000	0.868117	0.840219	2.455835e-01	6.335292e-01
ENSMUSG00000099632.1	2900093K20Rik	-1.045120	19015.500000	0.095186	0.046127	8.789822e-02	6.335292e-01
ENSMUSG00000091754.8	Gm3636	inf	18145.000000	0.000000	0.003527	3.198509e-01	6.335292e-01
ENSMUSG00000101088.6	1810018F18Rik	-inf	18336.000000	0.004262	0.000000	3.198509e-01	6.335292e-01
ENSMUSG00000092541.7	Gm20537	-2.968732	18529.000000	0.023946	0.003059	1.751745e-01	6.335292e-01
ENSMUSG00000013236.16	Ptprs	0.676240	17662.500000	0.060616	0.096862	2.512372e-01	6.335292e-01
ENSMUSG00000013275.9	Slc41a1	-0.988731	18632.000000	0.051200	0.025801	2.656508e-01	6.335292e-01
ENSMUSG00000024425.3	Ndfip1	-0.205503	19213.500000	0.621275	0.538792	3.097828e-01	6.335292e-01
ENSMUSG00000099625.1	Gm29325	-1.366256	18719.000000	0.057523	0.022313	1.584469e-01	6.335292e-01
ENSMUSG00000024423.5	Impact	-0.488904	19095.000000	0.266450	0.189863	2.512507e-01	6.335292e-01
ENSMUSG00000024421.16	Lama3	inf	18145.000000	0.000000	0.006619	3.198509e-01	6.335292e-01
ENSMUSG00000081142.1	Gm15497	inf	18145.000000	0.000000	0.007101	3.198509e-01	6.335292e-01
ENSMUSG00000013418.8	B4galnt2	inf	18049.500000	0.000000	0.009523	1.578436e-01	6.335292e-01
ENSMUSG00000024411.9	Aqp4	inf	18145.000000	0.000000	0.004348	3.198509e-01	6.335292e-01
ENSMUSG00000071089.3	Trim75	-inf	18336.000000	0.005452	0.000000	3.198509e-01	6.335292e-01
ENSMUSG00000013495.15	Tmem175	-0.567296	19620.000000	0.357989	0.241600	7.784361e-02	6.335292e-01
ENSMUSG00000101112.1	Gm29185	inf	18145.000000	0.000000	0.003565	3.198509e-01	6.335292e-01
ENSMUSG00000092539.1	Gm20468	-inf	18336.000000	0.009166	0.000000	3.198509e-01	6.335292e-01
ENSMUSG00000013076.15	Amotl1	2.475100	17858.000000	0.007271	0.040426	1.002282e-01	6.335292e-01
ENSMUSG00000099655.1	2310034G01Rik	-2.158887	18433.000000	0.021433	0.004799	3.128791e-01	6.335292e-01
ENSMUSG00000012848.15	Rps5	-0.554311	19425.000000	0.259325	0.176595	9.370779e-02	6.335292e-01
ENSMUSG00000077420.1	Gm24282	-inf	18336.000000	0.007601	0.000000	3.198509e-01	6.335292e-01
ENSMUSG00000071064.13	Zfp827	0.256284	17454.500000	0.194028	0.231746	2.630904e-01	6.335292e-01
ENSMUSG00000081056.1	Gm13998	-inf	18527.000000	0.016789	0.000000	8.299474e-02	6.335292e-01
ENSMUSG00000024491.15	Rbm27	-0.431192	19303.000000	0.285413	0.211676	1.724956e-01	6.335292e-01
ENSMUSG00000102679.1	Gm20557	inf	18049.500000	0.000000	0.007215	1.578436e-01	6.335292e-01
ENSMUSG00000071072.12	Ptges3	-0.447523	19193.000000	0.370381	0.271601	2.554831e-01	6.335292e-01
ENSMUSG00000071073.4	Lrrc73	inf	18049.500000	0.000000	0.009703	1.578436e-01	6.335292e-01
ENSMUSG00000081058.5	Hist2h3c2	-inf	18431.500000	0.008986	0.000000	1.578436e-01	6.335292e-01
ENSMUSG00000012123.15	Aim1l	1.651163	17955.000000	0.008276	0.025993	1.797125e-01	6.335292e-01
ENSMUSG00000024480.7	Ap3s1	-1.337758	18811.500000	0.063996	0.025319	1.043435e-01	6.335292e-01
ENSMUSG00000012126.16	Ubxn11	1.226039	17561.000000	0.050284	0.117625	1.269357e-01	6.335292e-01
ENSMUSG00000071112.12	Spx	-inf	18336.000000	0.007044	0.000000	3.198509e-01	6.335292e-01
ENSMUSG00000024479.2	Mal2	inf	18049.500000	0.000000	0.010760	1.578436e-01	6.335292e-01
ENSMUSG00000012211.13	Tex22	-0.705112	18525.000000	0.044955	0.027575	3.164623e-01	6.335292e-01
ENSMUSG00000024472.9	Dcp2	1.567397	17371.000000	0.027361	0.081089	4.146521e-02	6.335292e-01
ENSMUSG00000090553.8	Snrpe	1.259546	17545.000000	0.053448	0.127966	1.607619e-01	6.335292e-01
ENSMUSG00000024459.18	H2-M5	inf	18049.500000	0.000000	0.008263	1.578436e-01	6.335292e-01
ENSMUSG00000077450.12	Rab11b	-0.620249	19771.000000	0.321989	0.209473	4.408349e-02	6.335292e-01
ENSMUSG00000099686.1	Gm29460	inf	18145.000000	0.000000	0.003548	3.198509e-01	6.335292e-01
ENSMUSG00000101031.1	Ms4a12	inf	18145.000000	0.000000	0.007643	3.198509e-01	6.335292e-01
ENSMUSG00000081077.1	Gm13899	-inf	18336.000000	0.004470	0.000000	3.198509e-01	6.335292e-01
ENSMUSG00000092545.7	Gm20319	-1.144564	19235.500000	0.184437	0.083426	8.966885e-02	6.335292e-01
ENSMUSG00000110067.1	RP23-416J8.1	-1.542529	18928.000000	0.076253	0.026176	9.101962e-02	6.335292e-01
ENSMUSG00000012187.13	Mogat1	-inf	18431.500000	0.010940	0.000000	1.578436e-01	6.335292e-01
ENSMUSG00000024400.15	Wdr33	0.120790	16957.500000	0.688799	0.748951	1.891301e-01	6.335292e-01
ENSMUSG00000081164.1	Gm8722	-inf	18336.000000	0.005156	0.000000	3.198509e-01	6.335292e-01
ENSMUSG00000071113.4	Mboat4	-inf	18336.000000	0.007601	0.000000	3.198509e-01	6.335292e-01
ENSMUSG00000024370.16	Cdc23	-0.257643	18791.000000	0.092471	0.077347	2.887518e-01	6.335292e-01
ENSMUSG00000099583.1	Hist1h3d	inf	18145.000000	0.000000	0.004074	3.198509e-01	6.335292e-01
ENSMUSG00000071181.1	3830408C21Rik	inf	18145.000000	0.000000	0.005195	3.198509e-01	6.335292e-01
ENSMUSG00000024360.7	Etf1	0.756487	17013.000000	0.112151	0.189466	5.033087e-02	6.335292e-01
ENSMUSG00000014164.14	Klhl3	-inf	18336.000000	0.004486	0.000000	3.198509e-01	6.335292e-01
ENSMUSG00000014177.10	Tvp23b	1.173849	17395.000000	0.039246	0.088544	3.764227e-02	6.335292e-01
ENSMUSG00000024352.11	Spata24	0.525365	17516.500000	0.107743	0.155074	2.264440e-01	6.335292e-01
ENSMUSG00000024350.5	Dnajc18	-0.362790	18999.500000	0.246615	0.191782	2.798532e-01	6.335292e-01
ENSMUSG00000014245.8	Pigl	1.489981	17465.500000	0.029532	0.082952	6.295247e-02	6.335292e-01
ENSMUSG00000071203.6	Naip5	-inf	18431.500000	0.006265	0.000000	1.578436e-01	6.335292e-01
ENSMUSG00000014077.13	Chp1	-0.330608	19264.000000	0.294560	0.234235	1.928390e-01	6.335292e-01
ENSMUSG00000102657.1	Gm37899	-inf	18336.000000	0.007311	0.000000	3.198509e-01	6.335292e-01
ENSMUSG00000014301.12	Pam16	-1.256590	18810.000000	0.073823	0.030897	1.286911e-01	6.335292e-01
ENSMUSG00000109366.1	Gm44698	-inf	18336.000000	0.006553	0.000000	3.198509e-01	6.335292e-01
ENSMUSG00000099571.1	Gm18182	-inf	18336.000000	0.003711	0.000000	3.198509e-01	6.335292e-01
ENSMUSG00000014355.10	Anapc1	-0.414352	19624.000000	0.369952	0.277596	1.055049e-01	6.335292e-01
ENSMUSG00000024330.16	Col11a2	-1.276304	18621.000000	0.033544	0.013849	2.029219e-01	6.335292e-01
ENSMUSG00000014361.5	Mertk	inf	17858.500000	0.000000	0.022189	4.493548e-02	6.335292e-01
ENSMUSG00000071262.9	Zfp957	inf	18145.000000	0.000000	0.005827	3.198509e-01	6.335292e-01
ENSMUSG00000024325.8	Ring1	-0.486640	18937.000000	0.165263	0.117946	2.669287e-01	6.335292e-01
ENSMUSG00000071267.11	Zfp942	0.298271	17389.000000	0.125091	0.153820	1.421391e-01	6.335292e-01
ENSMUSG00000099569.1	Gm18301	inf	18049.500000	0.000000	0.017957	1.578436e-01	6.335292e-01
ENSMUSG00000071226.11	Cecr2	1.444064	17194.000000	0.074837	0.203622	6.812744e-02	6.335292e-01
ENSMUSG00000071054.12	Safb	-0.545413	19242.000000	0.216850	0.148584	1.564574e-01	6.335292e-01
ENSMUSG00000014039.17	Prdm15	0.553296	17764.000000	0.044488	0.065283	2.640836e-01	6.335292e-01
ENSMUSG00000013997.10	Nit1	-0.629180	19383.000000	0.165751	0.107166	6.115810e-02	6.335292e-01
ENSMUSG00000013593.12	Ndufs2	0.918365	17539.000000	0.066701	0.126063	1.942500e-01	6.335292e-01
ENSMUSG00000110055.1	RP23-193M8.3	inf	18145.000000	0.000000	0.005103	3.198509e-01	6.335292e-01
ENSMUSG00000013629.16	Cad	inf	18145.000000	0.000000	0.004983	3.198509e-01	6.335292e-01
ENSMUSG00000101133.1	Gm29050	inf	17954.000000	0.000000	0.018228	8.299474e-02	6.335292e-01
ENSMUSG00000110053.1	RP23-453P1.3	inf	18145.000000	0.000000	0.005115	3.198509e-01	6.335292e-01
ENSMUSG00000024392.17	Bag6	0.846706	17668.000000	0.046094	0.082895	1.696476e-01	6.335292e-01
ENSMUSG00000024391.7	Apom	inf	18145.000000	0.000000	0.008321	3.198509e-01	6.335292e-01
ENSMUSG00000024388.10	Myo7b	inf	18145.000000	0.000000	0.003565	3.198509e-01	6.335292e-01
ENSMUSG00000024387.13	Csnk2b	0.714871	17671.500000	0.056265	0.092350	2.275267e-01	6.335292e-01
ENSMUSG00000024386.8	Proc	-inf	18336.000000	0.005695	0.000000	3.198509e-01	6.335292e-01
ENSMUSG00000014030.15	Pax5	inf	18145.000000	0.000000	0.005441	3.198509e-01	6.335292e-01
ENSMUSG00000013662.5	Atad1	-0.387111	19205.000000	0.225078	0.172108	1.668562e-01	6.335292e-01
ENSMUSG00000099591.1	Gm17969	-inf	18336.000000	0.004723	0.000000	3.198509e-01	6.335292e-01
ENSMUSG00000013698.12	Pea15a	-0.575925	19575.000000	0.231550	0.155337	6.214506e-02	6.335292e-01
ENSMUSG00000013701.12	Timm23	0.871145	17278.000000	0.070887	0.129661	6.351810e-02	6.335292e-01
ENSMUSG00000013707.3	Tnfaip8l2	-inf	18336.000000	0.005482	0.000000	3.198509e-01	6.335292e-01
ENSMUSG00000013736.16	Trnt1	-0.564477	19753.000000	0.271871	0.183839	4.332745e-02	6.335292e-01
ENSMUSG00000013846.9	St3gal1	inf	18145.000000	0.000000	0.004826	3.198509e-01	6.335292e-01
ENSMUSG00000081179.1	Gm13136	inf	18145.000000	0.000000	0.006461	3.198509e-01	6.335292e-01
ENSMUSG00000091780.2	Sco2	-1.498097	18526.000000	0.025242	0.008936	1.797125e-01	6.335292e-01
ENSMUSG00000013973.12	Dedd	-0.265643	18838.000000	0.099758	0.082981	2.561804e-01	6.335292e-01
ENSMUSG00000013974.3	Mcemp1	inf	18145.000000	0.000000	0.006756	3.198509e-01	6.335292e-01
ENSMUSG00000024384.3	Iws1	0.345917	17251.500000	0.283357	0.360135	2.326448e-01	6.335292e-01
ENSMUSG00000090558.1	Gm17202	-inf	18431.500000	0.011303	0.000000	1.578436e-01	6.335292e-01
ENSMUSG00000011960.12	Ccnt1	-0.243118	19339.000000	0.322676	0.272635	1.731073e-01	6.335292e-01
ENSMUSG00000011958.17	Bnip2	0.458173	17392.000000	0.112073	0.153966	1.520991e-01	6.335292e-01
ENSMUSG00000024642.16	Tle4	0.223754	17458.500000	0.259054	0.302515	3.176447e-01	6.335292e-01
ENSMUSG00000010492.10	Uckl1os	-0.958820	18623.000000	0.048527	0.024966	2.768105e-01	6.335292e-01
ENSMUSG00000102725.2	Gm37939	-inf	18336.000000	0.004262	0.000000	3.198509e-01	6.335292e-01
ENSMUSG00000109324.1	Prmt1	-0.385165	18945.500000	0.115378	0.088344	1.977182e-01	6.335292e-01
ENSMUSG00000099751.6	1700022A22Rik	inf	18049.500000	0.000000	0.012820	1.578436e-01	6.335292e-01
ENSMUSG00000024617.16	Camk2a	inf	18145.000000	0.000000	0.003093	3.198509e-01	6.335292e-01
ENSMUSG00000070847.12	Vmn2r30	-1.211148	18430.000000	0.019350	0.008358	3.205002e-01	6.335292e-01
ENSMUSG00000010529.5	Gm266	inf	17858.500000	0.000000	0.015092	4.493548e-02	6.335292e-01
ENSMUSG00000010538.14	Tsacc	0.998236	17853.000000	0.028537	0.057005	2.705718e-01	6.335292e-01
ENSMUSG00000010554.14	Mettl16	-0.335423	18907.000000	0.163783	0.129807	2.793749e-01	6.335292e-01
ENSMUSG00000024644.16	Cndp2	2.037161	17571.000000	0.014214	0.058341	4.839881e-02	6.335292e-01
ENSMUSG00000102722.1	Gm37935	-inf	18336.000000	0.006111	0.000000	3.198509e-01	6.335292e-01
ENSMUSG00000010608.15	Rbm25	-0.244602	19832.000000	1.107494	0.934779	1.277080e-01	6.335292e-01
ENSMUSG00000098201.1	Gm26983	-inf	18431.500000	0.009469	0.000000	1.578436e-01	6.335292e-01
ENSMUSG00000010609.15	Psen2	-0.871979	19016.000000	0.086876	0.047469	9.995086e-02	6.335292e-01
ENSMUSG00000098202.1	B830012L14Rik	-inf	18336.000000	0.012660	0.000000	3.198509e-01	6.335292e-01
ENSMUSG00000070858.11	Gm1673	-1.380094	18726.000000	0.064050	0.024608	1.816497e-01	6.335292e-01
ENSMUSG00000010651.4	Acaa1b	-inf	18336.000000	0.008265	0.000000	3.198509e-01	6.335292e-01
ENSMUSG00000090592.2	Gm17571	inf	18145.000000	0.000000	0.003194	3.198509e-01	6.335292e-01
ENSMUSG00000010663.4	Fads1	1.612663	17568.000000	0.026236	0.080234	8.132615e-02	6.335292e-01
ENSMUSG00000010755.17	Cars	-1.958735	19017.000000	0.086177	0.022169	5.014904e-02	6.335292e-01
ENSMUSG00000024589.15	Nedd4l	-0.848629	19446.000000	0.242456	0.134639	7.368687e-02	6.335292e-01
ENSMUSG00000080993.1	Gm12903	-inf	18336.000000	0.005168	0.000000	3.198509e-01	6.335292e-01
ENSMUSG00000100955.1	Gm18728	-inf	18336.000000	0.005482	0.000000	3.198509e-01	6.335292e-01
ENSMUSG00000010476.14	Ebf3	inf	18145.000000	0.000000	0.003271	3.198509e-01	6.335292e-01
ENSMUSG00000109321.1	A330076H08Rik	0.487754	17435.000000	0.263662	0.369723	3.138965e-01	6.335292e-01
ENSMUSG00000080969.1	Gm12372	-inf	18336.000000	0.003852	0.000000	3.198509e-01	6.335292e-01
ENSMUSG00000090610.2	Gm3571	-0.681641	18522.000000	0.022695	0.014150	2.623198e-01	6.335292e-01
ENSMUSG00000024668.7	Sdhaf2	-0.714771	18897.000000	0.089342	0.054436	1.712208e-01	6.335292e-01
ENSMUSG00000099760.1	Gm28800	-inf	18336.000000	0.005482	0.000000	3.198509e-01	6.335292e-01
ENSMUSG00000010205.10	Raver1	-1.049330	18940.000000	0.089400	0.043197	1.307559e-01	6.335292e-01
ENSMUSG00000010277.7	2610507B11Rik	-0.815423	19288.000000	0.208717	0.118602	1.007074e-01	6.335292e-01
ENSMUSG00000010290.7	AI597479	1.964614	17761.000000	0.008671	0.033844	9.110866e-02	6.335292e-01
ENSMUSG00000077574.1	Gm24887	inf	18145.000000	0.000000	0.003093	3.198509e-01	6.335292e-01
ENSMUSG00000099757.1	BE692007	inf	18145.000000	0.000000	0.004275	3.198509e-01	6.335292e-01
ENSMUSG00000098190.1	Gm5210	inf	18145.000000	0.000000	0.005482	3.198509e-01	6.335292e-01
ENSMUSG00000024647.14	Cbln2	inf	17858.500000	0.000000	0.015856	4.493548e-02	6.335292e-01
ENSMUSG00000024664.4	Fads3	inf	18145.000000	0.000000	0.005195	3.198509e-01	6.335292e-01
ENSMUSG00000024661.6	Fth1	-0.116471	19645.000000	5.676397	5.236143	1.931544e-01	6.335292e-01
ENSMUSG00000099752.1	Gm29018	inf	18145.000000	0.000000	0.004923	3.198509e-01	6.335292e-01
ENSMUSG00000024660.8	Incenp	-inf	18527.000000	0.018995	0.000000	8.299474e-02	6.335292e-01
ENSMUSG00000010392.8	Gosr1	-0.795021	19744.000000	0.290079	0.167182	3.783589e-02	6.335292e-01
ENSMUSG00000010406.11	Mrpl52	0.669517	17570.000000	0.070947	0.112845	1.897770e-01	6.335292e-01
ENSMUSG00000080989.1	Gm14048	-1.490762	18432.000000	0.022845	0.008129	3.154061e-01	6.335292e-01
ENSMUSG00000024658.7	Gm9750	inf	18049.500000	0.000000	0.017863	1.578436e-01	6.335292e-01
ENSMUSG00000010453.12	Kansl3	-0.648928	19298.000000	0.162047	0.103346	8.601734e-02	6.335292e-01
ENSMUSG00000024654.8	Asrgl1	-0.141071	19284.500000	0.322000	0.292004	1.935983e-01	6.335292e-01
ENSMUSG00000098196.1	Gm26964	-2.098978	18527.000000	0.024476	0.005713	1.781902e-01	6.335292e-01
ENSMUSG00000024663.17	Rab3il1	-1.716832	18432.000000	0.011615	0.003534	3.154061e-01	6.335292e-01
ENSMUSG00000024317.14	Rnf138	0.454662	17457.000000	0.137755	0.188788	1.992270e-01	6.335292e-01
ENSMUSG00000081004.1	Gm9157	inf	18145.000000	0.000000	0.003920	3.198509e-01	6.335292e-01
ENSMUSG00000024580.7	Grpel2	0.441046	17762.000000	0.067555	0.091712	3.014351e-01	6.335292e-01
ENSMUSG00000024533.15	Spire1	-0.801018	19600.000000	0.384493	0.220677	8.502116e-02	6.335292e-01
ENSMUSG00000091735.2	Gpr62	-0.501330	18798.500000	0.143138	0.101121	3.198293e-01	6.335292e-01
ENSMUSG00000024530.7	Slmo1	-1.088858	18721.000000	0.078643	0.036973	2.376756e-01	6.335292e-01
ENSMUSG00000070934.6	Rraga	-1.742231	18828.000000	0.076947	0.023000	1.170340e-01	6.335292e-01
ENSMUSG00000101011.6	Gm29398	inf	18145.000000	0.000000	0.003550	3.198509e-01	6.335292e-01
ENSMUSG00000024527.9	Afg3l2	0.556702	17685.000000	0.045281	0.066604	1.826890e-01	6.335292e-01
ENSMUSG00000024525.6	Impa2	inf	18145.000000	0.000000	0.003271	3.198509e-01	6.335292e-01
ENSMUSG00000101013.1	A630072M18Rik	-0.650381	18798.000000	0.079063	0.050372	2.196968e-01	6.335292e-01
ENSMUSG00000011589.8	Fsd1	0.869392	17858.000000	0.029346	0.053613	2.768105e-01	6.335292e-01
ENSMUSG00000070985.3	Acnat1	-inf	18336.000000	0.012525	0.000000	3.198509e-01	6.335292e-01
ENSMUSG00000024534.15	Sncaip	-inf	18431.500000	0.007373	0.000000	1.578436e-01	6.335292e-01
ENSMUSG00000090559.1	Gm17137	-inf	18336.000000	0.002902	0.000000	3.198509e-01	6.335292e-01
ENSMUSG00000077460.1	Gm26419	inf	18145.000000	0.000000	0.004799	3.198509e-01	6.335292e-01
ENSMUSG00000071035.5	Gm5499	inf	18145.000000	0.000000	0.006498	3.198509e-01	6.335292e-01
ENSMUSG00000071041.4	Gm15210	inf	18145.000000	0.000000	0.006401	3.198509e-01	6.335292e-01
ENSMUSG00000011831.16	Evi5	-1.098447	18714.000000	0.055839	0.026078	1.926961e-01	6.335292e-01
ENSMUSG00000011832.15	Evi5l	-0.241394	19697.000000	0.523555	0.442889	1.133726e-01	6.335292e-01
ENSMUSG00000109341.1	Gm44556	-inf	18431.500000	0.011156	0.000000	1.578436e-01	6.335292e-01
ENSMUSG00000011837.4	Snapc2	1.084600	18051.000000	0.007131	0.015123	3.205002e-01	6.335292e-01
ENSMUSG00000109342.1	Gm32983	-inf	18431.500000	0.011636	0.000000	1.578436e-01	6.335292e-01
ENSMUSG00000024500.18	Ppp2r2b	-0.506712	18854.000000	0.205093	0.144349	2.623795e-01	6.335292e-01
ENSMUSG00000011884.13	Gltp	0.774819	17196.500000	0.117580	0.201177	1.104007e-01	6.335292e-01
ENSMUSG00000024515.13	Smad4	-0.380560	19563.000000	0.291620	0.224005	9.673491e-02	6.335292e-01
ENSMUSG00000090585.8	4933406F09Rik	-inf	18336.000000	0.007271	0.000000	3.198509e-01	6.335292e-01
ENSMUSG00000024535.15	Snx24	-0.429236	20126.000000	0.818567	0.607913	5.323160e-02	6.335292e-01
ENSMUSG00000011305.11	Plin5	-inf	18336.000000	0.005243	0.000000	3.198509e-01	6.335292e-01
ENSMUSG00000024579.7	Pcyox1l	1.065704	17451.000000	0.041986	0.087885	9.397157e-02	6.335292e-01
ENSMUSG00000010830.7	Kdelr3	-inf	18336.000000	0.003284	0.000000	3.198509e-01	6.335292e-01
ENSMUSG00000070867.4	Trabd2b	inf	18145.000000	0.000000	0.003886	3.198509e-01	6.335292e-01
ENSMUSG00000110089.1	RP24-156K15.6	inf	18049.500000	0.000000	0.015309	1.578436e-01	6.335292e-01
ENSMUSG00000070868.11	Skint3	-inf	18336.000000	0.004457	0.000000	3.198509e-01	6.335292e-01
ENSMUSG00000109327.1	Gm44995	-inf	18336.000000	0.003308	0.000000	3.198509e-01	6.335292e-01
ENSMUSG00000070871.10	Ccnyl1	-0.641567	19567.000000	0.251161	0.160998	7.170504e-02	6.335292e-01
ENSMUSG00000011008.13	Mcoln2	-1.727816	18431.000000	0.022376	0.006756	3.179464e-01	6.335292e-01
ENSMUSG00000102715.1	Gm6209	-inf	18431.500000	0.021663	0.000000	1.578436e-01	6.335292e-01
ENSMUSG00000102713.1	Gm29994	1.731119	17955.000000	0.004108	0.013637	1.797125e-01	6.335292e-01
ENSMUSG00000101009.6	1700108F19Rik	-inf	18336.000000	0.008265	0.000000	3.198509e-01	6.335292e-01
ENSMUSG00000024563.15	Smad2	-1.018067	18828.500000	0.098883	0.048826	1.774982e-01	6.335292e-01
ENSMUSG00000100969.6	1700030N03Rik	-inf	18336.000000	0.007180	0.000000	3.198509e-01	6.335292e-01
ENSMUSG00000099708.1	Gm29361	-0.420752	18709.000000	0.061900	0.046241	2.721950e-01	6.335292e-01
ENSMUSG00000102712.1	Gm37758	-inf	18336.000000	0.007418	0.000000	3.198509e-01	6.335292e-01
ENSMUSG00000011158.7	Brf1	-0.641600	19221.000000	0.205560	0.131764	1.398696e-01	6.335292e-01
ENSMUSG00000099703.6	Gm28285	-inf	18336.000000	0.005575	0.000000	3.198509e-01	6.335292e-01
ENSMUSG00000109332.1	Gm44742	inf	18145.000000	0.000000	0.006626	3.198509e-01	6.335292e-01
ENSMUSG00000024544.8	Ldlrad4	-0.459771	20115.000000	0.689153	0.501084	4.565116e-02	6.335292e-01
ENSMUSG00000091732.1	Gm17541	-inf	18336.000000	0.003922	0.000000	3.198509e-01	6.335292e-01
ENSMUSG00000024539.17	Ptpn2	0.816005	17717.000000	0.074464	0.131096	3.198721e-01	6.335292e-01
ENSMUSG00000081051.4	Gm15427	-inf	18527.000000	0.023952	0.000000	8.299474e-02	6.335292e-01
ENSMUSG00000024561.8	Mbd1	0.984316	17472.500000	0.049772	0.098467	9.080510e-02	6.335292e-01
ENSMUSG00000081210.1	Gm12933	inf	18145.000000	0.000000	0.004799	3.198509e-01	6.335292e-01
ENSMUSG00000071281.10	Zfp65	-0.396072	18613.500000	0.036035	0.027384	2.532851e-01	6.335292e-01
ENSMUSG00000014470.4	Rnf166	1.108737	17849.500000	0.030284	0.065310	2.971003e-01	6.335292e-01
ENSMUSG00000024109.18	Nrxn1	0.124428	17054.000000	0.716603	0.781151	2.129845e-01	6.335292e-01
ENSMUSG00000090429.3	Gm17271	-inf	18527.000000	0.015809	0.000000	8.299474e-02	6.335292e-01
ENSMUSG00000109394.1	RP23-54G8.4	1.335436	17216.000000	0.064108	0.161777	6.117328e-02	6.335292e-01
ENSMUSG00000024104.11	Fam21	-0.397452	19488.000000	0.435014	0.330262	1.579711e-01	6.335292e-01
ENSMUSG00000110007.1	RP23-213K14.2	-0.437643	18790.000000	0.072469	0.053507	2.263913e-01	6.335292e-01
ENSMUSG00000015668.13	Pdzd11	-1.255687	18530.000000	0.033195	0.013902	3.080175e-01	6.335292e-01
ENSMUSG00000024096.16	Ralbp1	-0.326525	19440.500000	0.324471	0.258751	1.350829e-01	6.335292e-01
ENSMUSG00000015702.13	Anxa9	inf	18049.500000	0.000000	0.009264	1.578436e-01	6.335292e-01
ENSMUSG00000015709.9	Arnt2	0.291509	16228.000000	0.969423	1.186496	5.513914e-02	6.335292e-01
ENSMUSG00000024091.8	Vapa	-0.202675	19200.000000	0.403843	0.350914	2.734377e-01	6.335292e-01
ENSMUSG00000091864.1	Gm17102	-inf	18336.000000	0.005590	0.000000	3.198509e-01	6.335292e-01
ENSMUSG00000071573.13	Rnls	0.718901	17859.500000	0.046306	0.076217	3.096432e-01	6.335292e-01
ENSMUSG00000015745.9	Plekho1	-inf	18431.500000	0.009826	0.000000	1.578436e-01	6.335292e-01
ENSMUSG00000024082.4	Ndufaf7	-0.457398	19168.500000	0.197511	0.143847	1.559187e-01	6.335292e-01
ENSMUSG00000015747.5	Vps45	-1.166533	19240.000000	0.161525	0.071958	6.777018e-02	6.335292e-01
ENSMUSG00000015757.10	Ppil4	-0.279905	18871.000000	0.147446	0.121443	2.969938e-01	6.335292e-01
ENSMUSG00000099373.1	Gm19667	2.292904	18048.000000	0.003227	0.015813	3.128791e-01	6.335292e-01
ENSMUSG00000015766.14	Eps8	-2.413351	18814.500000	0.050763	0.009529	5.465184e-02	6.335292e-01
ENSMUSG00000015776.12	Med22	0.991040	17856.500000	0.021003	0.041745	2.395381e-01	6.335292e-01
ENSMUSG00000101392.1	Gm29163	inf	18145.000000	0.000000	0.006154	3.198509e-01	6.335292e-01
ENSMUSG00000024070.15	Prkd3	0.180611	17094.000000	0.638073	0.723169	2.474365e-01	6.335292e-01
ENSMUSG00000015790.16	Surf1	-0.456800	18710.000000	0.067986	0.049534	2.917699e-01	6.335292e-01
ENSMUSG00000015711.8	Prune	0.626350	17755.000000	0.054532	0.084179	2.756195e-01	6.335292e-01
ENSMUSG00000024069.12	Slc30a6	-0.385410	18725.000000	0.096073	0.073550	3.127194e-01	6.335292e-01
ENSMUSG00000024112.16	Cacna1h	inf	17858.500000	0.000000	0.021098	4.493548e-02	6.335292e-01
ENSMUSG00000090439.1	Gm17455	inf	18145.000000	0.000000	0.006401	3.198509e-01	6.335292e-01
ENSMUSG00000099423.1	Gm17826	inf	18049.500000	0.000000	0.010881	1.578436e-01	6.335292e-01
ENSMUSG00000099422.3	Gm4275	2.524287	17953.000000	0.003966	0.022817	1.766776e-01	6.335292e-01
ENSMUSG00000082633.1	Gm15779	inf	18145.000000	0.000000	0.003866	3.198509e-01	6.335292e-01
ENSMUSG00000024132.5	Eci1	0.824618	17469.000000	0.062682	0.111014	1.255752e-01	6.335292e-01
ENSMUSG00000101337.6	Dnah7c	-1.827769	18432.000000	0.015434	0.004348	3.154061e-01	6.335292e-01
ENSMUSG00000024131.7	Slc3a1	-2.435119	18433.000000	0.018399	0.003402	3.128791e-01	6.335292e-01
ENSMUSG00000099418.2	Gm6657	inf	18145.000000	0.000000	0.004178	3.198509e-01	6.335292e-01
ENSMUSG00000081376.1	Gm11694	inf	18145.000000	0.000000	0.004426	3.198509e-01	6.335292e-01
ENSMUSG00000081377.1	Gm12877	-inf	18527.000000	0.014578	0.000000	8.299474e-02	6.335292e-01
ENSMUSG00000102608.1	Gm37267	-inf	18336.000000	0.005916	0.000000	3.198509e-01	6.335292e-01
ENSMUSG00000110010.1	RP23-28A7.7	-inf	18622.500000	0.018237	0.000000	4.493548e-02	6.335292e-01
ENSMUSG00000015467.14	Egfl8	inf	18145.000000	0.000000	0.006483	3.198509e-01	6.335292e-01
ENSMUSG00000071537.6	Klrg2	inf	18145.000000	0.000000	0.004452	3.198509e-01	6.335292e-01
ENSMUSG00000015476.6	Prrt1	-0.507489	19285.500000	0.202944	0.142760	1.043947e-01	6.335292e-01
ENSMUSG00000089640.1	Gm6397	inf	18145.000000	0.000000	0.007839	3.198509e-01	6.335292e-01
ENSMUSG00000099401.1	Gm28375	0.435828	17027.500000	0.279373	0.377904	1.276779e-01	6.335292e-01
ENSMUSG00000110013.1	RP23-349P4.1	inf	18145.000000	0.000000	0.004605	3.198509e-01	6.335292e-01
ENSMUSG00000098302.1	Gm28039	2.879554	17952.000000	0.003183	0.023421	1.751745e-01	6.335292e-01
ENSMUSG00000015533.8	Itga2	-inf	18527.000000	0.014294	0.000000	8.299474e-02	6.335292e-01
ENSMUSG00000015568.15	Lpl	-inf	18336.000000	0.005867	0.000000	3.198509e-01	6.335292e-01
ENSMUSG00000015575.14	Atp6v0e	-0.501552	18960.000000	0.184720	0.130476	2.675301e-01	6.335292e-01
ENSMUSG00000081405.1	Gm13142	inf	18145.000000	0.000000	0.006569	3.198509e-01	6.335292e-01
ENSMUSG00000099407.1	1700060O08Rik	-2.019384	18433.000000	0.013651	0.003367	3.128791e-01	6.335292e-01
ENSMUSG00000099428.1	Gm28155	-inf	18336.000000	0.005619	0.000000	3.198509e-01	6.335292e-01
ENSMUSG00000024068.6	Spast	-0.432783	19067.000000	0.374981	0.277798	2.973078e-01	6.335292e-01
ENSMUSG00000082610.1	Gm13829	-inf	18431.500000	0.011312	0.000000	1.578436e-01	6.335292e-01
ENSMUSG00000099354.6	1700124L16Rik	-inf	18336.000000	0.005506	0.000000	3.198509e-01	6.335292e-01
ENSMUSG00000089657.1	Gm16585	-inf	18431.500000	0.005277	0.000000	1.578436e-01	6.335292e-01
ENSMUSG00000109407.1	Gm44994	-inf	18336.000000	0.006713	0.000000	3.198509e-01	6.335292e-01
ENSMUSG00000015971.4	Actr8	-0.774761	19081.000000	0.117185	0.068493	1.001883e-01	6.335292e-01
ENSMUSG00000015980.14	Lrrc27	inf	18145.000000	0.000000	0.004398	3.198509e-01	6.335292e-01
ENSMUSG00000015981.12	Stk32c	0.654011	18051.000000	0.006365	0.010016	3.205002e-01	6.335292e-01
ENSMUSG00000015994.10	Fnta	-0.287070	18979.500000	0.216863	0.177734	2.927285e-01	6.335292e-01
ENSMUSG00000071656.6	Lrrn4cl	inf	18145.000000	0.000000	0.006111	3.198509e-01	6.335292e-01
ENSMUSG00000016018.3	Skiv2l2	-0.484540	18942.000000	0.229630	0.164123	3.083136e-01	6.335292e-01
ENSMUSG00000071658.4	Gng3	-0.865091	18739.000000	0.111266	0.061086	3.149129e-01	6.335292e-01
ENSMUSG00000015966.16	Il17rb	0.864291	17764.000000	0.045220	0.082321	2.416083e-01	6.335292e-01
ENSMUSG00000071661.6	Zbtb3	inf	18145.000000	0.000000	0.003127	3.198509e-01	6.335292e-01
ENSMUSG00000016028.9	Celsr1	inf	18145.000000	0.000000	0.005309	3.198509e-01	6.335292e-01
ENSMUSG00000101417.1	Gm21647	-0.354637	18803.000000	0.074371	0.058163	2.155855e-01	6.335292e-01
ENSMUSG00000016194.14	Hsd11b1	-inf	18336.000000	0.004555	0.000000	3.198509e-01	6.335292e-01
ENSMUSG00000016206.6	H2-M3	inf	17858.500000	0.000000	0.015508	4.493548e-02	6.335292e-01
ENSMUSG00000081473.3	Gm4853	-inf	18336.000000	0.004665	0.000000	3.198509e-01	6.335292e-01
ENSMUSG00000090394.8	4930523C07Rik	-inf	18336.000000	0.010754	0.000000	3.198509e-01	6.335292e-01
ENSMUSG00000076617.9	Ighm	inf	18145.000000	0.000000	0.003934	3.198509e-01	6.335292e-01
ENSMUSG00000016346.17	Kcnq2	-1.532378	18533.000000	0.034921	0.012072	3.030229e-01	6.335292e-01
ENSMUSG00000089664.2	Gm12494	1.275874	17956.000000	0.008323	0.020154	1.812444e-01	6.335292e-01
ENSMUSG00000016356.17	Col20a1	-inf	18336.000000	0.004665	0.000000	3.198509e-01	6.335292e-01
ENSMUSG00000090399.1	Gm38399	0.836209	17493.500000	0.062919	0.112332	9.999186e-02	6.335292e-01
ENSMUSG00000015804.14	Med28	-1.248709	19008.500000	0.073066	0.030748	6.536983e-02	6.335292e-01
ENSMUSG00000101400.1	Gm29596	-inf	18336.000000	0.010385	0.000000	3.198509e-01	6.335292e-01
ENSMUSG00000024036.15	Slc37a1	inf	18145.000000	0.000000	0.006461	3.198509e-01	6.335292e-01
ENSMUSG00000015806.12	Qdpr	-0.274758	19733.000000	1.173220	0.969771	1.544874e-01	6.335292e-01
ENSMUSG00000015812.7	Gnrh1	-inf	18336.000000	0.004342	0.000000	3.198509e-01	6.335292e-01
ENSMUSG00000015839.6	Nfe2l2	-0.373793	18938.000000	0.227676	0.175709	2.973454e-01	6.335292e-01
ENSMUSG00000015843.10	Rxrg	inf	18145.000000	0.000000	0.004923	3.198509e-01	6.335292e-01
ENSMUSG00000024063.12	Lbh	0.764625	17480.500000	0.064155	0.108995	1.429328e-01	6.335292e-01
ENSMUSG00000015846.14	Rxra	-1.923238	18433.000000	0.013543	0.003571	3.128791e-01	6.335292e-01
ENSMUSG00000024056.9	Ndc80	-inf	18336.000000	0.004086	0.000000	3.198509e-01	6.335292e-01
ENSMUSG00000015850.11	Adamtsl4	-0.177565	19325.500000	0.507725	0.448927	2.339161e-01	6.335292e-01
ENSMUSG00000015852.13	Fcrls	-inf	18336.000000	0.007601	0.000000	3.198509e-01	6.335292e-01
ENSMUSG00000076757.9	Tcrg-C4	-inf	18336.000000	0.004723	0.000000	3.198509e-01	6.335292e-01
ENSMUSG00000071652.6	Ints5	-2.735801	18718.000000	0.040675	0.006106	5.706925e-02	6.335292e-01
ENSMUSG00000015879.8	Fam184b	1.916878	18049.000000	0.005575	0.021051	3.154061e-01	6.335292e-01
ENSMUSG00000109398.2	Gm3854	1.390131	17953.000000	0.008081	0.021179	2.522675e-01	6.335292e-01
ENSMUSG00000024050.15	Wiz	0.670233	17479.500000	0.078366	0.124706	1.424072e-01	6.335292e-01
ENSMUSG00000015880.13	Ncapg	inf	18049.500000	0.000000	0.010267	1.578436e-01	6.335292e-01
ENSMUSG00000101398.1	Gm2617	inf	18145.000000	0.000000	0.004517	3.198509e-01	6.335292e-01
ENSMUSG00000015889.7	Lta4h	-0.289931	19176.000000	0.277219	0.226749	2.297176e-01	6.335292e-01
ENSMUSG00000099364.1	5730419F03Rik	-inf	18336.000000	0.006246	0.000000	3.198509e-01	6.335292e-01
ENSMUSG00000024043.13	Arhgap28	inf	18049.500000	0.000000	0.016473	1.578436e-01	6.335292e-01
ENSMUSG00000015943.11	Bola1	-2.179804	18716.000000	0.035738	0.007888	5.811865e-02	6.335292e-01
ENSMUSG00000015950.13	Ncf1	inf	18145.000000	0.000000	0.003718	3.198509e-01	6.335292e-01
ENSMUSG00000110001.1	RP23-323L3.5	inf	18049.500000	0.000000	0.010652	1.578436e-01	6.335292e-01
ENSMUSG00000024054.13	Smchd1	0.345957	17052.000000	0.350466	0.445440	1.630018e-01	6.335292e-01
ENSMUSG00000016386.15	Mpped2	1.228966	17575.000000	0.048828	0.114453	6.703881e-02	6.335292e-01
ENSMUSG00000015396.3	Cd83	inf	18049.500000	0.000000	0.018234	1.578436e-01	6.335292e-01
ENSMUSG00000024145.6	Pigf	-1.079581	18927.000000	0.081017	0.038334	1.230656e-01	6.335292e-01
ENSMUSG00000014771.12	Pdcd2	1.318701	17762.000000	0.025460	0.063508	1.584469e-01	6.335292e-01
ENSMUSG00000014773.13	Dll1	inf	17858.500000	0.000000	0.019394	4.493548e-02	6.335292e-01
ENSMUSG00000014778.10	Fhod1	inf	18145.000000	0.000000	0.001675	3.198509e-01	6.335292e-01
ENSMUSG00000082665.1	Gm11470	-inf	18431.500000	0.008440	0.000000	1.578436e-01	6.335292e-01
ENSMUSG00000101214.1	Gm28403	-1.174963	18725.000000	0.054030	0.023929	1.825519e-01	6.335292e-01
ENSMUSG00000014786.7	Slc9a5	inf	18145.000000	0.000000	0.008970	3.198509e-01	6.335292e-01
ENSMUSG00000071324.11	Armc2	1.401994	18050.000000	0.005114	0.013516	3.179464e-01	6.335292e-01
ENSMUSG00000024242.14	Map4k3	-0.431473	19354.500000	0.323982	0.240234	1.544926e-01	6.335292e-01
ENSMUSG00000101225.1	1700008J07Rik	-inf	18431.500000	0.010628	0.000000	1.578436e-01	6.335292e-01
ENSMUSG00000091811.2	Inafm1	inf	18049.500000	0.000000	0.010203	1.578436e-01	6.335292e-01
ENSMUSG00000101211.1	Gm28818	-inf	18336.000000	0.007733	0.000000	3.198509e-01	6.335292e-01
ENSMUSG00000099510.2	Gm28501	-0.656495	19081.000000	0.083198	0.052782	5.899866e-02	6.335292e-01
ENSMUSG00000014852.16	Adamts13	-inf	18336.000000	0.008837	0.000000	3.198509e-01	6.335292e-01
ENSMUSG00000014859.8	E2f4	-0.536606	18705.000000	0.091218	0.062885	3.158151e-01	6.335292e-01
ENSMUSG00000014867.9	Surf4	-0.589952	18790.500000	0.072649	0.048266	2.072094e-01	6.335292e-01
ENSMUSG00000024232.1	Bambi	-inf	18336.000000	0.005208	0.000000	3.198509e-01	6.335292e-01
ENSMUSG00000014932.15	Yes1	1.014932	17573.000000	0.047215	0.095412	1.337898e-01	6.335292e-01
ENSMUSG00000024228.12	Nudt12	inf	18145.000000	0.000000	0.004913	3.198509e-01	6.335292e-01
ENSMUSG00000014956.15	Ppp1cb	-0.318374	19326.000000	0.361490	0.289905	1.834772e-01	6.335292e-01
ENSMUSG00000024227.14	Pdzph1	inf	18145.000000	0.000000	0.009472	3.198509e-01	6.335292e-01
ENSMUSG00000024225.4	Clps	1.520529	17469.500000	0.028942	0.083034	6.432460e-02	6.335292e-01
ENSMUSG00000014959.12	Gorasp2	-0.453315	18878.500000	0.152242	0.111192	2.959284e-01	6.335292e-01
ENSMUSG00000014850.15	Msh3	-0.328886	19830.500000	0.315806	0.251429	4.022965e-02	6.335292e-01
ENSMUSG00000091813.2	Ces2h	inf	18145.000000	0.000000	0.003920	3.198509e-01	6.335292e-01
ENSMUSG00000014763.7	Fam120b	-0.143371	19233.000000	0.436591	0.395290	2.544634e-01	6.335292e-01
ENSMUSG00000071302.10	2610044O15Rik8	-0.819949	19167.000000	0.097069	0.054986	5.753816e-02	6.335292e-01
ENSMUSG00000024306.12	Ccdc178	-1.595372	18431.000000	0.019717	0.006525	3.179464e-01	6.335292e-01
ENSMUSG00000101179.1	Gm29455	-0.667423	18977.000000	0.306523	0.192996	3.174836e-01	6.335292e-01
ENSMUSG00000024300.16	Myo1f	-inf	18431.500000	0.014598	0.000000	1.578436e-01	6.335292e-01
ENSMUSG00000024299.16	Adamts10	inf	18145.000000	0.000000	0.003882	3.198509e-01	6.335292e-01
ENSMUSG00000090489.3	Gm17415	inf	17954.000000	0.000000	0.016139	8.299474e-02	6.335292e-01
ENSMUSG00000071291.10	Zfp58	inf	18145.000000	0.000000	0.003899	3.198509e-01	6.335292e-01
ENSMUSG00000081219.1	Bambi-ps1	inf	18145.000000	0.000000	0.007013	3.198509e-01	6.335292e-01
ENSMUSG00000014547.9	Wdfy2	0.322116	16755.500000	0.444431	0.555611	1.126367e-01	6.335292e-01
ENSMUSG00000024283.14	Wac	-0.115249	19216.000000	0.689213	0.636297	3.195960e-01	6.335292e-01
ENSMUSG00000014551.8	Mrps25	-0.822654	18954.000000	0.169519	0.095846	2.085483e-01	6.335292e-01
ENSMUSG00000014747.6	Ankrd53	inf	18145.000000	0.000000	0.007447	3.198509e-01	6.335292e-01
ENSMUSG00000014554.13	Dguok	-0.286022	19068.000000	0.208994	0.171409	2.416951e-01	6.335292e-01
ENSMUSG00000024274.8	Zscan30	-inf	18431.500000	0.007485	0.000000	1.578436e-01	6.335292e-01
ENSMUSG00000014592.19	Camta1	0.271866	16724.000000	0.606317	0.732048	1.217317e-01	6.335292e-01
ENSMUSG00000090486.2	BC035947	-inf	18336.000000	0.004665	0.000000	3.198509e-01	6.335292e-01
ENSMUSG00000024270.11	Slc39a6	0.854601	17859.500000	0.023300	0.042133	2.432340e-01	6.335292e-01
ENSMUSG00000024269.11	Tpgs2	-0.728380	18813.000000	0.080780	0.048757	1.696476e-01	6.335292e-01
ENSMUSG00000024261.5	Syt4	0.703068	17585.000000	0.042228	0.068745	1.071095e-01	6.335292e-01
ENSMUSG00000099552.1	9830004L10Rik	-inf	18336.000000	0.004112	0.000000	3.198509e-01	6.335292e-01
ENSMUSG00000081228.1	Gm16089	-inf	18336.000000	0.005156	0.000000	3.198509e-01	6.335292e-01
ENSMUSG00000081242.1	Gm15719	inf	18049.500000	0.000000	0.011384	1.578436e-01	6.335292e-01
ENSMUSG00000014725.14	Adam28	inf	18049.500000	0.000000	0.013939	1.578436e-01	6.335292e-01
ENSMUSG00000024277.14	Mapre2	-0.214252	19556.000000	1.767768	1.523804	2.121114e-01	6.335292e-01
ENSMUSG00000071497.3	Nutf2-ps1	-inf	18336.000000	0.005624	0.000000	3.198509e-01	6.335292e-01
ENSMUSG00000101242.1	Gm28319	0.818067	17861.500000	0.022834	0.040257	2.457201e-01	6.335292e-01
ENSMUSG00000015023.7	Ddx19a	-0.573036	18620.500000	0.052375	0.035207	3.109165e-01	6.335292e-01
ENSMUSG00000024174.8	Pot1b	-0.443120	19286.000000	0.302443	0.222459	1.691022e-01	6.335292e-01
ENSMUSG00000109383.1	Gm44915	inf	18049.500000	0.000000	0.010745	1.578436e-01	6.335292e-01
ENSMUSG00000024172.10	St6gal2	inf	17954.000000	0.000000	0.012388	8.299474e-02	6.335292e-01
ENSMUSG00000101308.1	Gm28989	-inf	18431.500000	0.011095	0.000000	1.578436e-01	6.335292e-01
ENSMUSG00000071456.6	1110002L01Rik	-1.274949	18859.000000	0.096279	0.039786	1.732778e-01	6.335292e-01
ENSMUSG00000015291.10	Gdi1	-0.542374	19233.500000	0.234383	0.160937	1.519438e-01	6.335292e-01
ENSMUSG00000082645.3	Gm15481	1.932301	17764.000000	0.010484	0.040013	9.315275e-02	6.335292e-01
ENSMUSG00000081355.1	Gm15264	inf	18145.000000	0.000000	0.005570	3.198509e-01	6.335292e-01
ENSMUSG00000081358.1	Gm14746	-inf	18336.000000	0.007879	0.000000	3.198509e-01	6.335292e-01
ENSMUSG00000015337.5	Endog	-1.217154	18527.000000	0.027395	0.011783	2.539239e-01	6.335292e-01
ENSMUSG00000076928.5	Trac	inf	18145.000000	0.000000	0.003882	3.198509e-01	6.335292e-01
ENSMUSG00000024168.7	Tmem204	1.229637	18050.000000	0.006736	0.015796	3.179464e-01	6.335292e-01
ENSMUSG00000089633.1	A230009B12Rik	-0.440489	19485.000000	0.480583	0.354134	1.344987e-01	6.335292e-01
ENSMUSG00000015340.10	Cybb	inf	18145.000000	0.000000	0.004359	3.198509e-01	6.335292e-01
ENSMUSG00000015341.17	Golga7	-0.424849	19368.500000	0.247906	0.184669	1.256751e-01	6.335292e-01
ENSMUSG00000015342.6	Xk	-inf	18527.000000	0.012038	0.000000	8.299474e-02	6.335292e-01
ENSMUSG00000015354.8	Pcolce2	-0.313230	20143.000000	0.735249	0.591756	4.251268e-02	6.335292e-01
ENSMUSG00000024155.7	Meiob	-inf	18336.000000	0.003308	0.000000	3.198509e-01	6.335292e-01
ENSMUSG00000091827.2	Speer4f2	-inf	18336.000000	0.003308	0.000000	3.198509e-01	6.335292e-01
ENSMUSG00000071478.5	Hist1h2ad	inf	18145.000000	0.000000	0.003527	3.198509e-01	6.335292e-01
ENSMUSG00000081359.1	Cox20-ps	2.240895	17762.000000	0.008506	0.040205	9.178598e-02	6.335292e-01
ENSMUSG00000024146.9	Cript	0.968125	17733.000000	0.061606	0.120520	2.902808e-01	6.335292e-01
ENSMUSG00000024165.8	Hn1l	-0.987429	18623.500000	0.036549	0.018434	2.407657e-01	6.335292e-01
ENSMUSG00000074215.2	Gm10643	-inf	18431.500000	0.011732	0.000000	1.578436e-01	6.335292e-01
ENSMUSG00000015224.10	Cyp2j9	0.792074	17768.000000	0.034858	0.060358	2.208466e-01	6.335292e-01
ENSMUSG00000024180.13	Tmem8	-1.848716	18526.000000	0.015941	0.004426	1.797125e-01	6.335292e-01
ENSMUSG00000024219.15	Anks1	0.716433	17059.000000	0.159998	0.262895	1.067315e-01	6.335292e-01
ENSMUSG00000101243.1	Gm28919	inf	18145.000000	0.000000	0.004605	3.198509e-01	6.335292e-01
ENSMUSG00000015083.11	C8g	inf	18145.000000	0.000000	0.005323	3.198509e-01	6.335292e-01
ENSMUSG00000024213.13	Nudt3	-0.257209	18876.000000	0.121787	0.101900	2.514810e-01	6.335292e-01
ENSMUSG00000090468.3	Gm2840	inf	18145.000000	0.000000	0.004178	3.198509e-01	6.335292e-01
ENSMUSG00000098275.1	Gm18014	inf	18145.000000	0.000000	0.003527	3.198509e-01	6.335292e-01
ENSMUSG00000081281.1	Gm6274	-inf	18336.000000	0.003922	0.000000	3.198509e-01	6.335292e-01
ENSMUSG00000091816.1	Gm17141	-inf	18336.000000	0.005315	0.000000	3.198509e-01	6.335292e-01
ENSMUSG00000024207.8	Acsbg2	inf	18145.000000	0.000000	0.005320	3.198509e-01	6.335292e-01
ENSMUSG00000071379.1	Hpcal1	-0.624900	18620.500000	0.046005	0.029833	2.444748e-01	6.335292e-01
ENSMUSG00000015222.17	Map2	0.461779	16700.500000	0.634157	0.873386	1.171381e-01	6.335292e-01
ENSMUSG00000077107.1	Mir344c	-inf	18336.000000	0.003244	0.000000	3.198509e-01	6.335292e-01
ENSMUSG00000015120.15	Ube2i	-0.676500	19349.000000	0.223581	0.139890	1.073406e-01	6.335292e-01
ENSMUSG00000015127.14	Unkl	0.830971	17644.500000	0.061862	0.110045	2.367651e-01	6.335292e-01
ENSMUSG00000101258.1	Gm29477	-inf	18336.000000	0.005745	0.000000	3.198509e-01	6.335292e-01
ENSMUSG00000077082.1	Gm23766	-inf	18336.000000	0.002658	0.000000	3.198509e-01	6.335292e-01
ENSMUSG00000024187.14	Fam234a	0.348455	17142.000000	0.323890	0.412375	1.832812e-01	6.335292e-01
ENSMUSG00000101268.6	2010310C07Rik	-inf	18336.000000	0.003308	0.000000	3.198509e-01	6.335292e-01
ENSMUSG00000099447.1	2310030A07Rik	-inf	18336.000000	0.008434	0.000000	3.198509e-01	6.335292e-01
ENSMUSG00000089628.1	Gm9727	1.987163	17849.000000	0.011449	0.045392	1.901523e-01	6.335292e-01
ENSMUSG00000015214.14	Mtmr1	0.891320	16923.000000	0.137681	0.255381	4.893507e-02	6.335292e-01
ENSMUSG00000101304.1	Plet1os	-inf	18431.500000	0.012285	0.000000	1.578436e-01	6.335292e-01
ENSMUSG00000101253.1	Gm29088	inf	18049.500000	0.000000	0.008802	1.578436e-01	6.335292e-01
ENSMUSG00000073119.3	Speer4a	0.958268	17172.000000	0.075650	0.146986	6.545027e-02	6.335292e-01
ENSMUSG00000019837.7	Gtf3c6	-1.086305	18624.500000	0.044806	0.021102	2.395381e-01	6.335292e-01
ENSMUSG00000022684.14	Bfar	0.745354	17356.000000	0.091337	0.153115	1.189557e-01	6.335292e-01
ENSMUSG00000073843.3	Gm12542	2.520925	17949.000000	0.006884	0.039510	2.457169e-01	6.335292e-01
ENSMUSG00000102030.1	Gm29106	inf	18145.000000	0.000000	0.004375	3.198509e-01	6.335292e-01
ENSMUSG00000090066.2	1110002E22Rik	-inf	18336.000000	0.003369	0.000000	3.198509e-01	6.335292e-01
ENSMUSG00000089917.7	Uckl1	-0.715096	18979.500000	0.081170	0.049446	1.036808e-01	6.335292e-01
ENSMUSG00000020836.15	Coro6	-inf	18622.500000	0.020691	0.000000	4.493548e-02	6.335292e-01
ENSMUSG00000020844.6	Nxn	-0.821179	18526.000000	0.046410	0.026267	3.147613e-01	6.335292e-01
ENSMUSG00000020848.7	Doc2b	inf	18145.000000	0.000000	0.006525	3.198509e-01	6.335292e-01
ENSMUSG00000090061.9	Nwd2	2.533619	17860.000000	0.005105	0.029558	1.020192e-01	6.335292e-01
ENSMUSG00000020864.13	Ankrd40	-0.756156	19252.500000	0.166575	0.098624	9.723853e-02	6.335292e-01
ENSMUSG00000020865.16	Abcc3	-inf	18336.000000	0.009958	0.000000	3.198509e-01	6.335292e-01
ENSMUSG00000020866.17	Cacna1g	inf	17954.000000	0.000000	0.017500	8.299474e-02	6.335292e-01
ENSMUSG00000073856.11	Iqck	1.488658	17833.500000	0.020682	0.058038	2.777475e-01	6.335292e-01
ENSMUSG00000092210.1	A930009A15Rik	inf	18145.000000	0.000000	0.012558	3.198509e-01	6.335292e-01
ENSMUSG00000073862.4	Gm5600	-inf	18336.000000	0.007180	0.000000	3.198509e-01	6.335292e-01
ENSMUSG00000021819.10	Zswim8	-0.732197	19344.500000	0.221627	0.133416	1.063528e-01	6.335292e-01
ENSMUSG00000020868.15	Xylt2	-1.268134	18712.000000	0.039138	0.016250	9.664119e-02	6.335292e-01
ENSMUSG00000021815.3	Mss51	-2.210529	18433.000000	0.018145	0.003920	3.128791e-01	6.335292e-01
ENSMUSG00000098603.1	Gm27798	inf	18145.000000	0.000000	0.006974	3.198509e-01	6.335292e-01
ENSMUSG00000097863.1	1010001B22Rik	-inf	18336.000000	0.005831	0.000000	3.198509e-01	6.335292e-01
ENSMUSG00000102037.1	Bcl2a1a	inf	18145.000000	0.000000	0.003127	3.198509e-01	6.335292e-01
ENSMUSG00000074628.9	Tldc2	inf	18145.000000	0.000000	0.007118	3.198509e-01	6.335292e-01
ENSMUSG00000082286.10	Pisd-ps1	-1.358188	18622.500000	0.032914	0.012839	1.540376e-01	6.335292e-01
ENSMUSG00000073838.10	Tufm	1.383491	17859.500000	0.013335	0.034791	1.551199e-01	6.335292e-01
ENSMUSG00000102029.1	Gm29530	inf	18145.000000	0.000000	0.003367	3.198509e-01	6.335292e-01
ENSMUSG00000098800.1	Gm27244	-inf	18527.000000	0.013677	0.000000	8.299474e-02	6.335292e-01
ENSMUSG00000020794.13	Ube2g1	-0.342160	19678.000000	0.629824	0.496842	1.313060e-01	6.335292e-01
ENSMUSG00000020798.14	Spns3	inf	18145.000000	0.000000	0.004138	3.198509e-01	6.335292e-01
ENSMUSG00000089907.1	Gm16169	-1.952894	18527.000000	0.019345	0.004997	1.781902e-01	6.335292e-01
ENSMUSG00000082308.1	Gm15770	-inf	18336.000000	0.006200	0.000000	3.198509e-01	6.335292e-01
ENSMUSG00000082305.4	Gm2420	inf	18145.000000	0.000000	0.004471	3.198509e-01	6.335292e-01
ENSMUSG00000074673.15	Ttll9	2.329221	18048.000000	0.005114	0.025702	3.128791e-01	6.335292e-01
ENSMUSG00000021904.5	Sema3g	inf	18145.000000	0.000000	0.008936	3.198509e-01	6.335292e-01
ENSMUSG00000020801.8	Med31	-1.083821	18836.000000	0.094924	0.044783	1.898352e-01	6.335292e-01
ENSMUSG00000089909.1	Gm16164	-inf	18336.000000	0.003080	0.000000	3.198509e-01	6.335292e-01
ENSMUSG00000073791.11	Efcab7	1.235020	17444.500000	0.056281	0.132476	1.027747e-01	6.335292e-01
ENSMUSG00000020872.4	Tac4	inf	18145.000000	0.000000	0.004983	3.198509e-01	6.335292e-01
ENSMUSG00000021901.10	Bap1	-1.897576	18625.500000	0.032470	0.008715	1.508252e-01	6.335292e-01
ENSMUSG00000020803.3	Txndc17	0.591826	17485.500000	0.067999	0.102485	1.217527e-01	6.335292e-01
ENSMUSG00000021893.13	Capn7	-0.764800	19490.000000	0.249683	0.146947	5.021601e-02	6.335292e-01
ENSMUSG00000074671.6	Tspyl3	-inf	18336.000000	0.007271	0.000000	3.198509e-01	6.335292e-01
ENSMUSG00000020805.14	Slc13a5	inf	17954.000000	0.000000	0.017968	8.299474e-02	6.335292e-01
ENSMUSG00000074657.4	Kif5a	-0.539548	18915.000000	0.104102	0.071621	1.871466e-01	6.335292e-01
ENSMUSG00000020810.5	Cygb	1.224666	17766.000000	0.013530	0.031620	5.864933e-02	6.335292e-01
ENSMUSG00000109635.1	RP23-57D10.3	-inf	18336.000000	0.003571	0.000000	3.198509e-01	6.335292e-01
ENSMUSG00000020817.16	Rabep1	-0.162610	19485.500000	0.569626	0.508908	1.853151e-01	6.335292e-01
ENSMUSG00000020818.16	Mfsd11	-0.860695	19025.000000	0.139493	0.076817	1.412861e-01	6.335292e-01
ENSMUSG00000020821.17	Kif1c	1.110242	17667.000000	0.031478	0.067955	1.260256e-01	6.335292e-01
ENSMUSG00000021898.14	Asb14	inf	18145.000000	0.000000	0.007819	3.198509e-01	6.335292e-01
ENSMUSG00000021810.2	Ecd	0.559043	17317.500000	0.114911	0.169298	1.304137e-01	6.335292e-01
ENSMUSG00000074627.11	Mroh8	-inf	18336.000000	0.003349	0.000000	3.198509e-01	6.335292e-01
ENSMUSG00000074622.4	Mafb	inf	18145.000000	0.000000	0.004359	3.198509e-01	6.335292e-01
ENSMUSG00000074519.11	Etohi1	1.018388	17665.000000	0.036878	0.074702	1.674205e-01	6.335292e-01
ENSMUSG00000020928.14	Higd1b	inf	18145.000000	0.000000	0.005573	3.198509e-01	6.335292e-01
ENSMUSG00000021770.10	Samd8	-0.653108	19382.000000	0.207963	0.132246	9.034910e-02	6.335292e-01
ENSMUSG00000082079.1	Dnmt3c-ps	inf	18145.000000	0.000000	0.002455	3.198509e-01	6.335292e-01
ENSMUSG00000102059.1	Gm20257	1.992582	17860.000000	0.007228	0.028764	1.020192e-01	6.335292e-01
ENSMUSG00000021768.15	Dusp13	-inf	18431.500000	0.008335	0.000000	1.578436e-01	6.335292e-01
ENSMUSG00000020932.14	Gfap	-1.632850	18525.000000	0.022601	0.007288	1.812444e-01	6.335292e-01
ENSMUSG00000073940.3	Hbb-bt	inf	18145.000000	0.000000	0.027864	3.198509e-01	6.335292e-01
ENSMUSG00000098649.2	Gm27199	-inf	18336.000000	0.003308	0.000000	3.198509e-01	6.335292e-01
ENSMUSG00000021763.16	BC067074	inf	18145.000000	0.000000	0.005115	3.198509e-01	6.335292e-01
ENSMUSG00000020925.16	Ccdc43	-1.375301	18631.500000	0.045566	0.017565	2.310688e-01	6.335292e-01
ENSMUSG00000092225.1	Gm2381	-inf	18336.000000	0.003624	0.000000	3.198509e-01	6.335292e-01
ENSMUSG00000109651.1	RP23-279O5.2	inf	18145.000000	0.000000	0.004398	3.198509e-01	6.335292e-01
ENSMUSG00000109739.1	RP24-116C19.5	-2.135423	18715.000000	0.032020	0.007288	5.864933e-02	6.335292e-01
ENSMUSG00000098659.7	1110015O18Rik	inf	18145.000000	0.000000	0.004781	3.198509e-01	6.335292e-01
ENSMUSG00000021750.15	Fam107a	-1.303485	18810.000000	0.052860	0.021416	8.097700e-02	6.335292e-01
ENSMUSG00000074501.5	Gm5612	-2.217311	18627.500000	0.038018	0.008175	1.487121e-01	6.335292e-01
ENSMUSG00000074500.11	Zfp558	-inf	18336.000000	0.002562	0.000000	3.198509e-01	6.335292e-01
ENSMUSG00000082090.1	Gm16481	inf	18145.000000	0.000000	0.006560	3.198509e-01	6.335292e-01
ENSMUSG00000020953.16	Coch	-inf	18431.500000	0.010929	0.000000	1.578436e-01	6.335292e-01
ENSMUSG00000020955.8	Ap4s1	0.560690	17629.500000	0.118292	0.174477	2.974866e-01	6.335292e-01
ENSMUSG00000102069.1	1700012I11Rik	-inf	18336.000000	0.006219	0.000000	3.198509e-01	6.335292e-01
ENSMUSG00000020937.14	Plcd3	inf	18145.000000	0.000000	0.005713	3.198509e-01	6.335292e-01
ENSMUSG00000021913.7	Ogdhl	-0.898057	19311.000000	0.199350	0.106973	7.074919e-02	6.335292e-01
ENSMUSG00000020919.11	Stat5b	-0.341971	18962.500000	0.176178	0.138998	2.277303e-01	6.335292e-01
ENSMUSG00000020917.17	Acly	-0.226421	18863.000000	0.131446	0.112354	2.833275e-01	6.335292e-01
ENSMUSG00000074619.5	1700034I23Rik	inf	18049.500000	0.000000	0.013750	1.578436e-01	6.335292e-01
ENSMUSG00000073888.12	Ccl27a	-0.996852	18525.000000	0.022117	0.011083	2.572596e-01	6.335292e-01
ENSMUSG00000102046.1	2810404M03Rik	-2.644298	18529.000000	0.028622	0.004578	1.751745e-01	6.335292e-01
ENSMUSG00000020895.14	Tmem107	-inf	18336.000000	0.006522	0.000000	3.198509e-01	6.335292e-01
ENSMUSG00000020899.15	Pfas	-0.508089	18992.000000	0.089524	0.062949	1.109031e-01	6.335292e-01
ENSMUSG00000109644.1	AC151602.15	inf	18145.000000	0.000000	0.012222	3.198509e-01	6.335292e-01
ENSMUSG00000020900.15	Myh10	-2.115381	18526.000000	0.027207	0.006279	1.797125e-01	6.335292e-01
ENSMUSG00000074580.11	4931440P22Rik	inf	18049.500000	0.000000	0.013785	1.578436e-01	6.335292e-01
ENSMUSG00000082277.2	Gm15807	inf	18145.000000	0.000000	0.006165	3.198509e-01	6.335292e-01
ENSMUSG00000021796.14	Bmpr1a	-0.319249	19711.500000	0.510168	0.408893	1.013576e-01	6.335292e-01
ENSMUSG00000021775.10	Nr1d2	-0.501115	19065.000000	0.304227	0.214955	2.782385e-01	6.335292e-01
ENSMUSG00000074578.12	Zfas1	-1.116312	18817.000000	0.058606	0.027033	1.240549e-01	6.335292e-01
ENSMUSG00000074570.13	Cass4	-inf	18336.000000	0.005638	0.000000	3.198509e-01	6.335292e-01
ENSMUSG00000020907.1	Rcvrn	-inf	18431.500000	0.012642	0.000000	1.578436e-01	6.335292e-01
ENSMUSG00000092220.1	Gm20528	3.667205	17760.000000	0.002658	0.033769	5.552475e-02	6.335292e-01
ENSMUSG00000074569.4	Gcnt7	-0.617421	18804.500000	0.066587	0.043404	1.549327e-01	6.335292e-01
ENSMUSG00000074553.3	Eif1-ps1	inf	18049.500000	0.000000	0.010870	1.578436e-01	6.335292e-01
ENSMUSG00000021791.6	Dydc2	inf	18145.000000	0.000000	0.006550	3.198509e-01	6.335292e-01
ENSMUSG00000020913.3	Krt24	inf	18145.000000	0.000000	0.006154	3.198509e-01	6.335292e-01
ENSMUSG00000073910.10	Mob3b	0.160738	17016.000000	1.017211	1.137098	2.242111e-01	6.335292e-01
ENSMUSG00000098620.1	Gm27209	-inf	18336.000000	0.010385	0.000000	3.198509e-01	6.335292e-01
ENSMUSG00000102234.1	Gm37885	-2.719610	18625.000000	0.029328	0.004452	9.846236e-02	6.335292e-01
ENSMUSG00000098607.1	Mir6360	-inf	18336.000000	0.006713	0.000000	3.198509e-01	6.335292e-01
ENSMUSG00000021917.14	Spcs1	-0.338834	19085.000000	0.237159	0.187517	2.199769e-01	6.335292e-01
ENSMUSG00000109770.1	RP23-144M22.1	-inf	18336.000000	0.005728	0.000000	3.198509e-01	6.335292e-01
ENSMUSG00000074698.10	Csnk2a1	0.496101	17446.000000	0.197865	0.279068	2.936702e-01	6.335292e-01
ENSMUSG00000090100.7	Ttbk2	-inf	18431.500000	0.011483	0.000000	1.578436e-01	6.335292e-01
ENSMUSG00000074863.4	Platr25	0.838843	17758.000000	0.036573	0.065415	2.581105e-01	6.335292e-01
ENSMUSG00000020646.16	Mboat2	0.224414	17050.000000	0.351799	0.411008	1.716157e-01	6.335292e-01
ENSMUSG00000022020.14	Naa16	-0.511547	19482.500000	0.296937	0.208292	9.533388e-02	6.335292e-01
ENSMUSG00000022019.15	Tdrd3	-0.313614	19080.000000	0.337825	0.271822	2.959127e-01	6.335292e-01
ENSMUSG00000020647.9	Ncoa1	0.202603	17031.000000	0.913329	1.051035	2.398522e-01	6.335292e-01
ENSMUSG00000022014.14	Epsti1	inf	18145.000000	0.000000	0.009249	3.198509e-01	6.335292e-01
ENSMUSG00000074852.3	Hpse2	inf	18049.500000	0.000000	0.009648	1.578436e-01	6.335292e-01
ENSMUSG00000022013.3	Dnajc15	0.426462	17562.000000	0.135740	0.182426	2.878118e-01	6.335292e-01
ENSMUSG00000020650.14	Bcap29	-0.509485	19142.000000	0.239893	0.168518	1.842522e-01	6.335292e-01
ENSMUSG00000074872.2	Ctxn2	-3.336439	18625.000000	0.033500	0.003316	9.846236e-02	6.335292e-01
ENSMUSG00000073682.3	Gm10563	-0.868516	19187.000000	0.145636	0.079766	8.369661e-02	6.335292e-01
ENSMUSG00000022010.19	Tsc22d1	1.191791	17343.000000	0.058515	0.133669	7.027239e-02	6.335292e-01
ENSMUSG00000074826.10	Gm10767	2.112516	18048.000000	0.004342	0.018778	3.128791e-01	6.335292e-01
ENSMUSG00000020656.15	Grhl1	1.629222	18050.000000	0.003917	0.012116	3.179464e-01	6.335292e-01
ENSMUSG00000020657.15	Dnajc27	-1.146561	18910.000000	0.071643	0.032361	9.981257e-02	6.335292e-01
ENSMUSG00000109617.1	RP23-20K21.2	inf	18145.000000	0.000000	0.007447	3.198509e-01	6.335292e-01
ENSMUSG00000073702.11	Rpl31	-0.672536	18830.000000	0.092308	0.057915	2.270386e-01	6.335292e-01
ENSMUSG00000021997.4	Lrrc63	-2.296555	18432.000000	0.026137	0.005320	3.154061e-01	6.335292e-01
ENSMUSG00000020658.9	Efr3b	0.188433	17017.000000	0.556644	0.634310	1.921249e-01	6.335292e-01
ENSMUSG00000073705.10	Apitd1	-inf	18431.500000	0.008447	0.000000	1.578436e-01	6.335292e-01
ENSMUSG00000020660.5	Pomc	1.376233	18050.000000	0.006713	0.017427	3.179464e-01	6.335292e-01
ENSMUSG00000074829.10	2010315B03Rik	0.921035	17474.000000	0.067535	0.127876	1.506484e-01	6.335292e-01
ENSMUSG00000020661.15	Dnmt3a	0.351330	16725.000000	0.575966	0.734780	1.191155e-01	6.335292e-01
ENSMUSG00000020633.13	Dcdc2c	-inf	18336.000000	0.007879	0.000000	3.198509e-01	6.335292e-01
ENSMUSG00000022024.9	Sugt1	0.456540	17236.000000	0.150126	0.206010	1.499420e-01	6.335292e-01
ENSMUSG00000020589.16	Fam49a	inf	18145.000000	0.000000	0.004263	3.198509e-01	6.335292e-01
ENSMUSG00000020590.15	Snx13	-0.333935	19048.000000	0.360099	0.285691	3.085590e-01	6.335292e-01
ENSMUSG00000020594.14	Pum2	-0.366673	19843.000000	0.592681	0.459665	9.007522e-02	6.335292e-01
ENSMUSG00000020599.13	Rgs9	inf	17954.000000	0.000000	0.012869	8.299474e-02	6.335292e-01
ENSMUSG00000020607.6	Fam84a	-inf	18431.500000	0.012677	0.000000	1.578436e-01	6.335292e-01
ENSMUSG00000020608.6	Smc6	-0.390216	19418.000000	0.408724	0.311863	1.552645e-01	6.335292e-01
ENSMUSG00000092176.1	Gm20460	-inf	18336.000000	0.007228	0.000000	3.198509e-01	6.335292e-01
ENSMUSG00000022048.8	Dpysl2	-0.228705	20268.500000	1.572136	1.341662	5.648404e-02	6.335292e-01
ENSMUSG00000020611.14	Gna13	0.684498	17662.500000	0.068588	0.110231	2.512372e-01	6.335292e-01
ENSMUSG00000022043.18	Trim35	-0.212101	20000.500000	1.304516	1.126161	9.518039e-02	6.335292e-01
ENSMUSG00000022023.5	Wbp4	0.304489	17362.000000	0.178982	0.221039	1.859606e-01	6.335292e-01
ENSMUSG00000073676.4	Hspe1	-0.632278	19362.000000	0.248957	0.160617	1.032802e-01	6.335292e-01
ENSMUSG00000022039.5	Adam2	-inf	18336.000000	0.005025	0.000000	3.198509e-01	6.335292e-01
ENSMUSG00000020620.14	Abca8b	-0.364656	19704.500000	0.334552	0.259831	6.129131e-02	6.335292e-01
ENSMUSG00000074876.5	Spata5l1	-inf	18527.000000	0.022566	0.000000	8.299474e-02	6.335292e-01
ENSMUSG00000022034.9	Esco2	inf	18145.000000	0.000000	0.003367	3.198509e-01	6.335292e-01
ENSMUSG00000082011.1	Gm15043	-inf	18336.000000	0.004457	0.000000	3.198509e-01	6.335292e-01
ENSMUSG00000090101.1	Snhg9	2.290183	17765.000000	0.005831	0.028522	5.811865e-02	6.335292e-01
ENSMUSG00000109613.1	CH25-501L8.5	-inf	18336.000000	0.005255	0.000000	3.198509e-01	6.335292e-01
ENSMUSG00000022031.5	Elp3	0.995611	17444.500000	0.068449	0.136481	1.458186e-01	6.335292e-01
ENSMUSG00000098553.1	Mir3569	-inf	18336.000000	0.006330	0.000000	3.198509e-01	6.335292e-01
ENSMUSG00000020629.12	Adi1	-1.189940	19103.000000	0.097240	0.042623	6.239079e-02	6.335292e-01
ENSMUSG00000022040.7	Ephx2	-inf	18336.000000	0.013530	0.000000	3.198509e-01	6.335292e-01
ENSMUSG00000074479.3	Gm10704	-inf	18336.000000	0.003703	0.000000	3.198509e-01	6.335292e-01
ENSMUSG00000101995.1	Gm29480	inf	18049.500000	0.000000	0.010084	1.578436e-01	6.335292e-01
ENSMUSG00000020677.7	Ddx52	0.691261	17568.000000	0.071983	0.116231	1.884584e-01	6.335292e-01
ENSMUSG00000102286.1	Gm37004	inf	18145.000000	0.000000	0.006279	3.198509e-01	6.335292e-01
ENSMUSG00000074758.10	Gm5535	-0.310050	19632.000000	0.309548	0.249686	6.719182e-02	6.335292e-01
ENSMUSG00000074748.3	Atxn7l3b	0.374605	16468.000000	0.350391	0.454277	4.300843e-02	6.335292e-01
ENSMUSG00000020733.3	Slc9a3r1	-1.863803	18909.000000	0.048874	0.013428	4.873538e-02	6.335292e-01
ENSMUSG00000020734.13	Grin2c	-inf	18336.000000	0.006424	0.000000	3.198509e-01	6.335292e-01
ENSMUSG00000020736.12	Nt5c	1.178813	17480.500000	0.029649	0.067122	6.822573e-02	6.335292e-01
ENSMUSG00000102284.1	Gm37002	-inf	18336.000000	0.007131	0.000000	3.198509e-01	6.335292e-01
ENSMUSG00000020737.12	Hn1	-1.540684	18431.000000	0.018193	0.006253	3.179464e-01	6.335292e-01
ENSMUSG00000020741.17	Cluh	-1.460059	18725.000000	0.057429	0.020874	1.532870e-01	6.335292e-01
ENSMUSG00000021930.14	Spryd7	0.809045	17728.000000	0.062845	0.110107	2.855499e-01	6.335292e-01
ENSMUSG00000089900.1	Tbc1d22bos	-0.810662	18727.000000	0.078701	0.044869	2.746307e-01	6.335292e-01
ENSMUSG00000020745.15	Pafah1b1	-0.244044	20371.000000	1.977379	1.669649	4.706462e-02	6.335292e-01
ENSMUSG00000074746.2	Pdzd8	0.710541	17282.000000	0.147667	0.241645	1.638417e-01	6.335292e-01
ENSMUSG00000102009.6	4933400F21Rik	-0.593306	19263.000000	0.218836	0.145049	1.347728e-01	6.335292e-01
ENSMUSG00000074738.2	B930041F14Rik	-inf	18431.500000	0.007431	0.000000	1.578436e-01	6.335292e-01
ENSMUSG00000020770.13	Unk	-0.406574	18793.000000	0.115105	0.086837	2.870019e-01	6.335292e-01
ENSMUSG00000020773.11	Trim47	1.109494	18051.000000	0.008276	0.017856	3.205002e-01	6.335292e-01
ENSMUSG00000021928.8	Ebpl	-0.895118	19175.500000	0.091926	0.049429	4.729348e-02	6.335292e-01
ENSMUSG00000089904.1	Gm15664	-inf	18336.000000	0.006498	0.000000	3.198509e-01	6.335292e-01
ENSMUSG00000073778.2	Faddos	-inf	18336.000000	0.007180	0.000000	3.198509e-01	6.335292e-01
ENSMUSG00000073779.7	Lrp8os2	-inf	18336.000000	0.004709	0.000000	3.198509e-01	6.335292e-01
ENSMUSG00000074715.2	Ccl28	-inf	18431.500000	0.015870	0.000000	1.578436e-01	6.335292e-01
ENSMUSG00000020747.17	Tmem94	2.954581	17952.000000	0.003349	0.025963	1.751745e-01	6.335292e-01
ENSMUSG00000082027.1	Gm11416	inf	18145.000000	0.000000	0.003571	3.198509e-01	6.335292e-01
ENSMUSG00000074766.10	Ism1	inf	18145.000000	0.000000	0.005855	3.198509e-01	6.335292e-01
ENSMUSG00000021947.10	Cryl1	2.040353	18048.000000	0.003711	0.015266	3.128791e-01	6.335292e-01
ENSMUSG00000021982.13	Cdadc1	-0.435979	19255.500000	0.306519	0.226576	1.985546e-01	6.335292e-01
ENSMUSG00000021981.9	Cab39l	0.412408	16829.000000	0.866093	1.152687	1.607012e-01	6.335292e-01
ENSMUSG00000074800.3	Gm4149	inf	18145.000000	0.000000	0.002455	3.198509e-01	6.335292e-01
ENSMUSG00000020680.15	Taf15	-0.171310	19769.000000	0.564021	0.500871	1.052625e-01	6.335292e-01
ENSMUSG00000021975.7	Ints9	0.566620	17230.000000	0.165200	0.244670	1.501602e-01	6.335292e-01
ENSMUSG00000021974.14	Fgf9	-inf	18336.000000	0.005315	0.000000	3.198509e-01	6.335292e-01
ENSMUSG00000021972.14	Hmbox1	-0.319002	19143.500000	0.375996	0.301408	2.793214e-01	6.335292e-01
ENSMUSG00000082326.1	Gm14366	inf	18145.000000	0.000000	0.004997	3.198509e-01	6.335292e-01
ENSMUSG00000092187.1	Gm20457	-1.188105	19198.000000	0.114733	0.050354	4.967170e-02	6.335292e-01
ENSMUSG00000021965.2	Ska3	inf	18049.500000	0.000000	0.010040	1.578436e-01	6.335292e-01
ENSMUSG00000021944.15	Gata4	-inf	18336.000000	0.002924	0.000000	3.198509e-01	6.335292e-01
ENSMUSG00000020684.14	Rasl10b	inf	18145.000000	0.000000	0.011280	3.198509e-01	6.335292e-01
ENSMUSG00000074794.9	Arrdc3	-0.200560	20156.500000	1.055349	0.918378	6.303006e-02	6.335292e-01
ENSMUSG00000074785.4	Plxnc1	-inf	18336.000000	0.002924	0.000000	3.198509e-01	6.335292e-01
ENSMUSG00000109781.1	RP23-321G17.9	2.126060	17561.000000	0.016606	0.072490	6.148800e-02	6.335292e-01
ENSMUSG00000109780.1	RP23-480D17.3	inf	18145.000000	0.000000	0.007888	3.198509e-01	6.335292e-01
ENSMUSG00000020700.11	Map3k3	-0.367823	19601.000000	0.486137	0.376733	1.267002e-01	6.335292e-01
ENSMUSG00000020701.12	Tmem132e	-inf	18336.000000	0.005801	0.000000	3.198509e-01	6.335292e-01
ENSMUSG00000074781.4	Ube2n	-0.401432	19595.000000	0.245850	0.186135	6.137814e-02	6.335292e-01
ENSMUSG00000020703.3	5530401A14Rik	-inf	18336.000000	0.003917	0.000000	3.198509e-01	6.335292e-01
ENSMUSG00000021950.15	Anxa8	inf	18145.000000	0.000000	0.004465	3.198509e-01	6.335292e-01
ENSMUSG00000020705.6	Ddx42	-0.674984	19335.000000	0.250308	0.156778	1.166954e-01	6.335292e-01
ENSMUSG00000074796.10	Slc4a11	-inf	18336.000000	0.004486	0.000000	3.198509e-01	6.335292e-01
ENSMUSG00000021745.13	Ptprg	0.875255	17762.000000	0.067468	0.123759	2.826087e-01	6.335292e-01
ENSMUSG00000102189.1	Gm37194	-inf	18336.000000	0.005233	0.000000	3.198509e-01	6.335292e-01
ENSMUSG00000089937.1	Gm7281	-inf	18336.000000	0.007096	0.000000	3.198509e-01	6.335292e-01
ENSMUSG00000074146.9	4930579C12Rik	-inf	18336.000000	0.002562	0.000000	3.198509e-01	6.335292e-01
ENSMUSG00000089959.1	Gm16268	inf	18049.500000	0.000000	0.016574	1.578436e-01	6.335292e-01
ENSMUSG00000021236.16	Entpd5	0.692626	17346.000000	0.121265	0.195991	1.680071e-01	6.335292e-01
ENSMUSG00000074158.9	9830147E19Rik	-1.086165	18719.000000	0.056637	0.026677	1.880349e-01	6.335292e-01
ENSMUSG00000021238.10	Aldh6a1	-0.270815	18960.000000	0.223827	0.185519	3.147339e-01	6.335292e-01
ENSMUSG00000092277.1	Gm19684	inf	17954.000000	0.000000	0.020076	8.299474e-02	6.335292e-01
ENSMUSG00000109717.1	RP23-292K4.2	inf	18145.000000	0.000000	0.006946	3.198509e-01	6.335292e-01
ENSMUSG00000021537.8	Cetn3	-0.720479	18948.000000	0.147463	0.089494	2.124031e-01	6.335292e-01
ENSMUSG00000021244.15	Ylpm1	0.317477	17202.500000	0.461287	0.574832	2.713880e-01	6.335292e-01
ENSMUSG00000021534.7	1700001L19Rik	-inf	18431.500000	0.010229	0.000000	1.578436e-01	6.335292e-01
ENSMUSG00000021234.9	Fam161b	-1.221925	18717.000000	0.045725	0.019603	1.601958e-01	6.335292e-01
ENSMUSG00000021250.13	Fos	inf	18049.500000	0.000000	0.008915	1.578436e-01	6.335292e-01
ENSMUSG00000021532.10	Fastkd3	-2.414989	18717.000000	0.029234	0.005482	5.759196e-02	6.335292e-01
ENSMUSG00000074165.10	Zfp788	0.862939	17464.000000	0.063379	0.115270	1.453904e-01	6.335292e-01
ENSMUSG00000021514.17	Zfp369	-1.023962	19297.000000	0.156581	0.077001	5.651383e-02	6.335292e-01
ENSMUSG00000074342.3	I830077J02Rik	inf	18145.000000	0.000000	0.004074	3.198509e-01	6.335292e-01
ENSMUSG00000021509.5	Slc25a48	-inf	18431.500000	0.011100	0.000000	1.578436e-01	6.335292e-01
ENSMUSG00000109715.1	RP23-384C18.12	-inf	18431.500000	0.016117	0.000000	1.578436e-01	6.335292e-01
ENSMUSG00000021264.11	Yy1	0.436750	17478.500000	0.112855	0.152756	2.029828e-01	6.335292e-01
ENSMUSG00000021265.3	Slc25a29	1.326780	17862.500000	0.009874	0.024767	1.584014e-01	6.335292e-01
ENSMUSG00000021504.14	B4galt7	-1.904136	18624.500000	0.034333	0.009173	1.518903e-01	6.335292e-01
ENSMUSG00000021499.12	Catsper3	1.886282	18049.000000	0.004555	0.016837	3.154061e-01	6.335292e-01
ENSMUSG00000021257.14	Angel1	-inf	18527.000000	0.014667	0.000000	8.299474e-02	6.335292e-01
ENSMUSG00000109714.1	RP24-348E18.1	-inf	18336.000000	0.008246	0.000000	3.198509e-01	6.335292e-01
ENSMUSG00000074141.13	Il4i1	-2.850269	18718.000000	0.030539	0.004235	5.706925e-02	6.335292e-01
ENSMUSG00000021552.6	Gkap1	-0.464687	19873.000000	0.633032	0.458713	7.729116e-02	6.335292e-01
ENSMUSG00000021583.6	Erap1	0.258894	17779.000000	0.061406	0.073476	2.794311e-01	6.335292e-01
ENSMUSG00000090012.1	Gm16555	-2.398109	18528.000000	0.023329	0.004426	1.766776e-01	6.335292e-01
ENSMUSG00000092242.1	Gm20515	-1.338133	18624.000000	0.037687	0.014906	1.993789e-01	6.335292e-01
ENSMUSG00000092243.8	Gm7030	inf	18145.000000	0.000000	0.008654	3.198509e-01	6.335292e-01
ENSMUSG00000074355.2	Gm10676	inf	18145.000000	0.000000	0.004799	3.198509e-01	6.335292e-01
ENSMUSG00000102117.1	Rpsa-ps1	inf	18145.000000	0.000000	0.005984	3.198509e-01	6.335292e-01
ENSMUSG00000021578.16	Ccdc127	-0.371429	18912.000000	0.119802	0.092609	2.255994e-01	6.335292e-01
ENSMUSG00000021219.16	Rgs6	1.387209	17859.500000	0.018319	0.047918	1.551199e-01	6.335292e-01
ENSMUSG00000021221.15	Dpf3	0.462029	17958.000000	0.018935	0.026083	2.606255e-01	6.335292e-01
ENSMUSG00000021573.14	Tppp	-0.133025	19282.000000	0.526113	0.479772	2.608488e-01	6.335292e-01
ENSMUSG00000074129.13	Rpl13a	-2.088148	18431.000000	0.023043	0.005419	3.179464e-01	6.335292e-01
ENSMUSG00000021572.8	Cep72	-0.767472	18899.000000	0.081972	0.048154	1.391156e-01	6.335292e-01
ENSMUSG00000021567.14	Nkd2	-inf	18336.000000	0.003917	0.000000	3.198509e-01	6.335292e-01
ENSMUSG00000021222.8	Dcaf4	1.399150	17766.000000	0.017601	0.046422	1.294367e-01	6.335292e-01
ENSMUSG00000109669.1	RP23-312E2.1	-inf	18336.000000	0.003922	0.000000	3.198509e-01	6.335292e-01
ENSMUSG00000074113.4	Gm10629	-inf	18431.500000	0.011868	0.000000	1.578436e-01	6.335292e-01
ENSMUSG00000021223.13	Papln	-inf	18431.500000	0.016480	0.000000	1.578436e-01	6.335292e-01
ENSMUSG00000089957.2	A830011K09Rik	inf	18145.000000	0.000000	0.003548	3.198509e-01	6.335292e-01
ENSMUSG00000021556.11	Golm1	-inf	18336.000000	0.005229	0.000000	3.198509e-01	6.335292e-01
ENSMUSG00000021555.14	Naa35	-0.439671	18882.500000	0.173067	0.127603	3.104243e-01	6.335292e-01
ENSMUSG00000021228.14	Acot3	-inf	18336.000000	0.005417	0.000000	3.198509e-01	6.335292e-01
ENSMUSG00000109672.1	RP24-160I20.4	-inf	18336.000000	0.005208	0.000000	3.198509e-01	6.335292e-01
ENSMUSG00000021569.9	Trip13	-inf	18622.500000	0.019316	0.000000	4.493548e-02	6.335292e-01
ENSMUSG00000021209.12	Ppp4r4	1.098573	17765.000000	0.043502	0.093157	2.425986e-01	6.335292e-01
ENSMUSG00000098729.1	Gm27200	-0.605903	18797.500000	0.090753	0.059630	2.374907e-01	6.335292e-01
ENSMUSG00000092247.2	Gm20426	-inf	18336.000000	0.003244	0.000000	3.198509e-01	6.335292e-01
ENSMUSG00000021366.7	Hivep1	-1.304342	19011.500000	0.087708	0.035513	6.432460e-02	6.335292e-01
ENSMUSG00000021466.11	Ptch1	0.310300	17366.000000	0.250143	0.310169	2.701187e-01	6.335292e-01
ENSMUSG00000021464.14	Ror2	-inf	18527.000000	0.016443	0.000000	8.299474e-02	6.335292e-01
ENSMUSG00000082148.1	Gm12266	-inf	18336.000000	0.005710	0.000000	3.198509e-01	6.335292e-01
ENSMUSG00000021371.4	Mcur1	1.209252	17852.500000	0.018627	0.043069	2.346721e-01	6.335292e-01
ENSMUSG00000074250.11	Gm10653	inf	18145.000000	0.000000	0.004275	3.198509e-01	6.335292e-01
ENSMUSG00000074247.10	Dda1	-1.245511	18739.000000	0.074372	0.031367	2.205386e-01	6.335292e-01
ENSMUSG00000021384.14	Susd3	inf	18145.000000	0.000000	0.003071	3.198509e-01	6.335292e-01
ENSMUSG00000092260.7	Zfp963	-2.063478	18432.000000	0.019898	0.004760	3.154061e-01	6.335292e-01
ENSMUSG00000021390.5	Ogn	1.563434	18050.000000	0.004709	0.013918	3.179464e-01	6.335292e-01
ENSMUSG00000021365.14	Nedd9	-1.034042	19082.000000	0.094427	0.046112	6.904739e-02	6.335292e-01
ENSMUSG00000021460.16	Auh	0.558880	17050.000000	0.140703	0.207272	8.373159e-02	6.335292e-01
ENSMUSG00000074196.10	Clca4c-ps	-inf	18336.000000	0.005590	0.000000	3.198509e-01	6.335292e-01
ENSMUSG00000074203.4	G430095P16Rik	inf	18049.500000	0.000000	0.012543	1.578436e-01	6.335292e-01
ENSMUSG00000021400.6	Wrnip1	0.848432	17563.000000	0.060858	0.109578	1.851915e-01	6.335292e-01
ENSMUSG00000021451.15	Sema4d	0.432075	16980.000000	0.268232	0.361891	1.295589e-01	6.335292e-01
ENSMUSG00000021448.6	Shc3	inf	17954.000000	0.000000	0.012566	8.299474e-02	6.335292e-01
ENSMUSG00000074211.4	Sdhaf1	-1.228933	18715.000000	0.049300	0.021033	1.294367e-01	6.335292e-01
ENSMUSG00000089984.7	Fbxo24	-inf	18622.500000	0.018427	0.000000	4.493548e-02	6.335292e-01
ENSMUSG00000021408.14	Ripk1	0.170349	17636.000000	0.116693	0.131318	2.974921e-01	6.335292e-01
ENSMUSG00000021418.15	Rpp40	inf	18145.000000	0.000000	0.003316	3.198509e-01	6.335292e-01
ENSMUSG00000021411.15	Pxdc1	inf	18145.000000	0.000000	0.004605	3.198509e-01	6.335292e-01
ENSMUSG00000021457.14	Syk	inf	18145.000000	0.000000	0.006310	3.198509e-01	6.335292e-01
ENSMUSG00000021496.12	Pcbd2	-0.412965	18810.000000	0.139842	0.105033	2.981834e-01	6.335292e-01
ENSMUSG00000074264.12	Amy1	-0.434175	19600.000000	0.395935	0.293038	1.020604e-01	6.335292e-01
ENSMUSG00000021470.17	Ercc6l2	-0.255867	19614.000000	0.416952	0.349190	1.057400e-01	6.335292e-01
ENSMUSG00000021286.7	Zfyve21	-0.208248	18783.000000	0.092471	0.080041	2.958228e-01	6.335292e-01
ENSMUSG00000021494.8	Ddx41	-1.519959	18526.000000	0.018530	0.006461	1.797125e-01	6.335292e-01
ENSMUSG00000074171.2	Gm6658	inf	18049.500000	0.000000	0.009968	1.578436e-01	6.335292e-01
ENSMUSG00000109710.1	RP23-182C11.3	-inf	18336.000000	0.006060	0.000000	3.198509e-01	6.335292e-01
ENSMUSG00000074178.2	Gm10638	inf	18145.000000	0.000000	0.005389	3.198509e-01	6.335292e-01
ENSMUSG00000074300.4	BC030870	-inf	18431.500000	0.014286	0.000000	1.578436e-01	6.335292e-01
ENSMUSG00000021486.6	Prelid1	2.020547	17859.500000	0.009119	0.037001	1.551199e-01	6.335292e-01
ENSMUSG00000074292.4	Gm10660	-inf	18336.000000	0.004862	0.000000	3.198509e-01	6.335292e-01
ENSMUSG00000021340.12	Gpld1	1.427469	17758.000000	0.021051	0.056623	1.549926e-01	6.335292e-01
ENSMUSG00000089999.1	Gm6485	inf	18145.000000	0.000000	0.007364	3.198509e-01	6.335292e-01
ENSMUSG00000021361.6	Tmem14c	-1.365642	18919.000000	0.105790	0.041053	1.116718e-01	6.335292e-01
ENSMUSG00000092272.1	Gm19301	-inf	18336.000000	0.005156	0.000000	3.198509e-01	6.335292e-01
ENSMUSG00000074280.5	Gm6166	-inf	18431.500000	0.008339	0.000000	1.578436e-01	6.335292e-01
ENSMUSG00000092252.1	Gm20499	inf	18145.000000	0.000000	0.005391	3.198509e-01	6.335292e-01
ENSMUSG00000074277.4	Phldb3	-inf	18336.000000	0.006472	0.000000	3.198509e-01	6.335292e-01
ENSMUSG00000021481.11	Zfp346	-0.700456	19475.000000	0.206223	0.126905	5.704720e-02	6.335292e-01
ENSMUSG00000102124.1	Gm29296	inf	18145.000000	0.000000	0.013787	3.198509e-01	6.335292e-01
ENSMUSG00000089994.1	Gm16239	inf	18145.000000	0.000000	0.006165	3.198509e-01	6.335292e-01
ENSMUSG00000021477.8	Ctsl	0.452973	17472.000000	0.070009	0.095833	1.030523e-01	6.335292e-01
ENSMUSG00000021476.8	Habp4	1.210385	17854.500000	0.026481	0.061276	3.033287e-01	6.335292e-01
ENSMUSG00000021474.8	Sfxn1	-inf	18336.000000	0.007403	0.000000	3.198509e-01	6.335292e-01
ENSMUSG00000074272.10	Ceacam1	-1.899304	18810.500000	0.034316	0.009199	5.636136e-02	6.335292e-01
ENSMUSG00000074182.8	Znhit6	-1.035939	18724.000000	0.076775	0.037443	2.347560e-01	6.335292e-01
ENSMUSG00000101972.1	Hist1h3i	inf	18145.000000	0.000000	0.007288	3.198509e-01	6.335292e-01
ENSMUSG00000021587.4	Pcsk1	-inf	18336.000000	0.004442	0.000000	3.198509e-01	6.335292e-01
ENSMUSG00000074364.6	Ehd2	-inf	18431.500000	0.013629	0.000000	1.578436e-01	6.335292e-01
ENSMUSG00000089941.1	Gm16168	0.307413	16390.000000	4.902699	6.067023	8.629981e-02	6.335292e-01
ENSMUSG00000021055.13	Esr2	-inf	18336.000000	0.004086	0.000000	3.198509e-01	6.335292e-01
ENSMUSG00000073988.13	Ttpa	-inf	18336.000000	0.004086	0.000000	3.198509e-01	6.335292e-01
ENSMUSG00000074449.3	Gm15319	-1.868946	18528.000000	0.031746	0.008691	2.522675e-01	6.335292e-01
ENSMUSG00000073991.4	Cnbd1	inf	18145.000000	0.000000	0.003571	3.198509e-01	6.335292e-01
ENSMUSG00000021070.5	Bdkrb2	-1.155275	18618.500000	0.028140	0.012634	1.584014e-01	6.335292e-01
ENSMUSG00000021694.18	Ercc8	-1.038977	19211.000000	0.130047	0.063290	6.134811e-02	6.335292e-01
ENSMUSG00000021078.4	Tomm20l	-inf	18336.000000	0.004609	0.000000	3.198509e-01	6.335292e-01
ENSMUSG00000082112.1	Gm14445	inf	18145.000000	0.000000	0.003977	3.198509e-01	6.335292e-01
ENSMUSG00000098754.7	Prn	-inf	18431.500000	0.012860	0.000000	1.578436e-01	6.335292e-01
ENSMUSG00000021704.7	Mtx3	-1.546101	18718.000000	0.058392	0.019995	1.593195e-01	6.335292e-01
ENSMUSG00000021692.8	Dimt1	-0.500523	18894.000000	0.111127	0.078550	2.265774e-01	6.335292e-01
ENSMUSG00000109658.1	RP23-146N20.3	-inf	18431.500000	0.018287	0.000000	1.578436e-01	6.335292e-01
ENSMUSG00000102097.1	A930006L05Rik	inf	18145.000000	0.000000	0.008941	3.198509e-01	6.335292e-01
ENSMUSG00000074415.10	2610203C20Rik	-0.194261	20483.000000	4.299280	3.757660	3.770552e-02	6.335292e-01
ENSMUSG00000074412.4	Gm10689	inf	18145.000000	0.000000	0.003527	3.198509e-01	6.335292e-01
ENSMUSG00000021680.7	Crhbp	-inf	18336.000000	0.003871	0.000000	3.198509e-01	6.335292e-01
ENSMUSG00000021103.12	Mnat1	-0.568475	19745.000000	0.480905	0.324288	7.931227e-02	6.335292e-01
ENSMUSG00000082208.1	Gm15379	-inf	18336.000000	0.003723	0.000000	3.198509e-01	6.335292e-01
ENSMUSG00000021676.9	Iqgap2	-inf	18336.000000	0.005229	0.000000	3.198509e-01	6.335292e-01
ENSMUSG00000021675.4	F2rl2	inf	18145.000000	0.000000	0.007839	3.198509e-01	6.335292e-01
ENSMUSG00000074406.5	Zfp628	-inf	18527.000000	0.017525	0.000000	8.299474e-02	6.335292e-01
ENSMUSG00000090024.1	Gm16350	1.339250	18050.000000	0.007311	0.018497	3.179464e-01	6.335292e-01
ENSMUSG00000082203.1	Gm15636	inf	18145.000000	0.000000	0.004138	3.198509e-01	6.335292e-01
ENSMUSG00000021051.9	Ppp2r5e	0.280139	16833.000000	0.432095	0.524699	1.302458e-01	6.335292e-01
ENSMUSG00000021036.10	Sptlc2	-0.426227	19594.000000	0.538438	0.400708	1.394023e-01	6.335292e-01
ENSMUSG00000021731.9	Mrps30	-0.848629	18898.000000	0.066912	0.037157	1.232065e-01	6.335292e-01
ENSMUSG00000020973.7	Dnaaf2	-2.847039	18529.000000	0.022497	0.003127	1.751745e-01	6.335292e-01
ENSMUSG00000074472.9	Zfp872	inf	18145.000000	0.000000	0.005302	3.198509e-01	6.335292e-01
ENSMUSG00000020988.8	L2hgdh	-inf	18622.500000	0.033511	0.000000	4.493548e-02	6.335292e-01
ENSMUSG00000092294.1	Gm18200	inf	18145.000000	0.000000	0.004452	3.198509e-01	6.335292e-01
ENSMUSG00000074466.12	Gm15417	1.345866	17956.000000	0.006424	0.016328	1.812444e-01	6.335292e-01
ENSMUSG00000073982.11	Rhog	-0.840810	19695.000000	0.275563	0.153855	4.454487e-02	6.335292e-01
ENSMUSG00000073985.2	Gm10602	-inf	18431.500000	0.006766	0.000000	1.578436e-01	6.335292e-01
ENSMUSG00000021003.9	Galc	-0.748536	18813.500000	0.063795	0.037971	1.484469e-01	6.335292e-01
ENSMUSG00000021715.12	Cwc27	0.277848	17155.000000	0.371186	0.450020	2.026295e-01	6.335292e-01
ENSMUSG00000021039.8	Snw1	-0.200497	19100.500000	0.299160	0.260344	2.482109e-01	6.335292e-01
ENSMUSG00000021013.15	Ttc8	-0.787329	19209.000000	0.269402	0.156096	1.594869e-01	6.335292e-01
ENSMUSG00000021018.7	Polr2h	-1.384384	18646.000000	0.079526	0.030463	3.066604e-01	6.335292e-01
ENSMUSG00000021023.14	1110008L16Rik	-0.372934	18823.000000	0.101969	0.078741	2.326087e-01	6.335292e-01
ENSMUSG00000021024.14	Psma6	0.540523	16908.000000	0.151431	0.220257	4.318514e-02	6.335292e-01
ENSMUSG00000021712.14	Trim23	-0.562953	19224.000000	0.178995	0.121164	1.103550e-01	6.335292e-01
ENSMUSG00000021025.7	Nfkbia	-0.662001	18986.000000	0.133655	0.084470	1.621603e-01	6.335292e-01
ENSMUSG00000021027.15	Ralgapa1	0.139377	17176.000000	1.078352	1.187729	3.096118e-01	6.335292e-01
ENSMUSG00000021709.14	Erbb2ip	-0.226477	19961.500000	3.919983	3.350487	1.106847e-01	6.335292e-01
ENSMUSG00000021028.7	Mbip	0.198414	17534.500000	0.177816	0.204032	3.148299e-01	6.335292e-01
ENSMUSG00000021032.13	Ngb	-inf	18336.000000	0.007710	0.000000	3.198509e-01	6.335292e-01
ENSMUSG00000021707.4	Dhfr	0.838880	17953.000000	0.023024	0.041181	3.113774e-01	6.335292e-01
ENSMUSG00000021713.8	Ppwd1	-0.332094	19070.000000	0.283547	0.225245	2.777209e-01	6.335292e-01
ENSMUSG00000074358.9	Ccdc61	1.081072	17462.000000	0.059717	0.126339	1.221786e-01	6.335292e-01
ENSMUSG00000021670.14	Hmgcr	0.481188	17485.000000	0.086530	0.120787	1.565982e-01	6.335292e-01
ENSMUSG00000021111.15	Papola	-0.362645	19504.000000	0.603310	0.469217	1.779872e-01	6.335292e-01
ENSMUSG00000021176.5	Efcab11	-inf	18336.000000	0.009450	0.000000	3.198509e-01	6.335292e-01
ENSMUSG00000021611.8	Tert	-inf	18336.000000	0.002608	0.000000	3.198509e-01	6.335292e-01
ENSMUSG00000021610.7	Clptm1l	-0.973021	18908.000000	0.066419	0.033836	1.176027e-01	6.335292e-01
ENSMUSG00000021609.6	Slc6a3	-2.072503	18821.000000	0.065392	0.015547	7.527573e-02	6.335292e-01
ENSMUSG00000021608.14	Lpcat1	2.215353	17859.000000	0.005105	0.023706	1.011206e-01	6.335292e-01
ENSMUSG00000021178.8	Psmc1	0.664505	17270.500000	0.139708	0.221441	1.380250e-01	6.335292e-01
ENSMUSG00000021179.7	Nrde2	-1.320805	18634.000000	0.047958	0.019198	2.632135e-01	6.335292e-01
ENSMUSG00000082190.1	Gm13641	inf	17858.500000	0.000000	0.023959	4.493548e-02	6.335292e-01
ENSMUSG00000092286.1	Dtnbos	1.069476	17349.000000	0.068705	0.144189	9.014390e-02	6.335292e-01
ENSMUSG00000021180.8	Rps6ka5	0.277639	16581.000000	1.206692	1.462763	1.152480e-01	6.335292e-01
ENSMUSG00000074384.4	AI429214	-inf	18336.000000	0.008246	0.000000	3.198509e-01	6.335292e-01
ENSMUSG00000098685.1	Gm27224	inf	18145.000000	0.000000	0.007118	3.198509e-01	6.335292e-01
ENSMUSG00000021185.15	9030617O03Rik	-inf	18527.000000	0.014011	0.000000	8.299474e-02	6.335292e-01
ENSMUSG00000021186.8	Fbln5	inf	18145.000000	0.000000	0.003194	3.198509e-01	6.335292e-01
ENSMUSG00000082127.2	Gm13577	inf	18049.500000	0.000000	0.009248	1.578436e-01	6.335292e-01
ENSMUSG00000021188.14	Trip11	0.243507	16706.000000	0.601826	0.712482	1.200393e-01	6.335292e-01
ENSMUSG00000021189.11	Atxn3	-0.185018	19137.000000	0.239910	0.211034	2.102683e-01	6.335292e-01
ENSMUSG00000021190.14	Lgmn	-0.458754	19666.000000	0.300115	0.218368	6.206547e-02	6.335292e-01
ENSMUSG00000021597.16	Slf1	-0.281299	19489.000000	0.414915	0.341413	1.289595e-01	6.335292e-01
ENSMUSG00000021596.16	Mctp1	2.983697	17858.000000	0.004430	0.035045	1.002282e-01	6.335292e-01
ENSMUSG00000021592.15	Arsk	0.431373	17510.000000	0.143527	0.193548	2.678158e-01	6.335292e-01
ENSMUSG00000021591.7	Glrx	inf	17954.000000	0.000000	0.014041	8.299474e-02	6.335292e-01
ENSMUSG00000074377.12	Sult2a4	inf	18145.000000	0.000000	0.005247	3.198509e-01	6.335292e-01
ENSMUSG00000102101.1	Zbtb11os1	-inf	18336.000000	0.003349	0.000000	3.198509e-01	6.335292e-01
ENSMUSG00000021613.8	Hapln1	inf	18049.500000	0.000000	0.010271	1.578436e-01	6.335292e-01
ENSMUSG00000021156.16	Zmynd11	-0.616597	20096.000000	0.567549	0.370160	4.368757e-02	6.335292e-01
ENSMUSG00000021112.8	Mpp5	-0.236972	19388.000000	0.805244	0.683269	2.476604e-01	6.335292e-01
ENSMUSG00000021113.4	Snapc1	-0.526928	18812.000000	0.122774	0.085209	2.964883e-01	6.335292e-01
ENSMUSG00000021115.14	Vrk1	-1.011871	19276.000000	0.137279	0.068077	5.528772e-02	6.335292e-01
ENSMUSG00000021116.9	Eif2s1	-1.023746	19156.000000	0.169681	0.083455	1.222713e-01	6.335292e-01
ENSMUSG00000021118.7	Plek2	-0.661996	18430.000000	0.015308	0.009675	3.205002e-01	6.335292e-01
ENSMUSG00000021123.12	Rdh12	-1.234566	18630.000000	0.055867	0.023742	2.681035e-01	6.335292e-01
ENSMUSG00000021124.13	Vti1b	-0.557092	19691.000000	0.459378	0.312226	8.966790e-02	6.335292e-01
ENSMUSG00000021127.6	Zfp36l1	1.543841	18050.000000	0.003966	0.011564	3.179464e-01	6.335292e-01
ENSMUSG00000021130.7	Galnt16	0.112982	17205.500000	0.296726	0.320898	1.858944e-01	6.335292e-01
ENSMUSG00000021131.13	Erh	-0.835393	18821.500000	0.107353	0.060164	2.178643e-01	6.335292e-01
ENSMUSG00000102171.1	Gm37874	inf	18145.000000	0.000000	0.003886	3.198509e-01	6.335292e-01
ENSMUSG00000074388.3	Gm5544	-inf	18431.500000	0.010926	0.000000	1.578436e-01	6.335292e-01
ENSMUSG00000021135.7	Slc10a1	-0.890069	18524.000000	0.030018	0.016197	2.589387e-01	6.335292e-01
ENSMUSG00000021136.13	Smoc1	1.154318	17772.000000	0.023912	0.053222	1.343586e-01	6.335292e-01
ENSMUSG00000082195.3	Gm13034	inf	18145.000000	0.000000	0.002455	3.198509e-01	6.335292e-01
ENSMUSG00000098682.7	Otx2os1	inf	18145.000000	0.000000	0.004760	3.198509e-01	6.335292e-01
ENSMUSG00000021636.14	Marveld2	1.261289	17954.000000	0.010854	0.026017	2.539239e-01	6.335292e-01
ENSMUSG00000021629.9	Slc30a5	-0.013035	18912.000000	0.168347	0.166833	2.887003e-01	6.335292e-01
ENSMUSG00000021139.17	Gm20498	inf	17858.500000	0.000000	0.021155	4.493548e-02	6.335292e-01
ENSMUSG00000074061.4	Fbxw19	-inf	18336.000000	0.007096	0.000000	3.198509e-01	6.335292e-01
ENSMUSG00000021620.4	Acot12	-inf	18336.000000	0.006246	0.000000	3.198509e-01	6.335292e-01
ENSMUSG00000074385.2	Gm10684	1.936664	17859.500000	0.012835	0.049136	1.551199e-01	6.335292e-01
ENSMUSG00000074024.5	4632427E13Rik	0.145152	16863.500000	0.646318	0.714729	1.624235e-01	6.335292e-01
ENSMUSG00000073650.8	Catip	-inf	18336.000000	0.003701	0.000000	3.198509e-01	6.335292e-01
ENSMUSG00000089883.1	Gm3355	-inf	18336.000000	0.002658	0.000000	3.198509e-01	6.335292e-01
ENSMUSG00000092329.1	Gm20388	-0.254760	20449.500000	2.460440	2.062160	4.033561e-02	6.335292e-01
ENSMUSG00000022503.10	Nubp1	-1.161265	18720.000000	0.050253	0.022469	1.575779e-01	6.335292e-01
ENSMUSG00000075268.2	Gm10819	-inf	18336.000000	0.009166	0.000000	3.198509e-01	6.335292e-01
ENSMUSG00000109545.1	Gm44788	-inf	18336.000000	0.006111	0.000000	3.198509e-01	6.335292e-01
ENSMUSG00000022500.14	Litaf	-0.102501	19601.000000	1.411084	1.314307	2.009424e-01	6.335292e-01
ENSMUSG00000081823.1	Cyp4a28-ps	-2.381367	18622.000000	0.022209	0.004263	1.011206e-01	6.335292e-01
ENSMUSG00000020083.13	2010107G23Rik	-2.129902	18433.000000	0.019488	0.004452	3.128791e-01	6.335292e-01
ENSMUSG00000022490.6	Ppp1r1a	inf	18145.000000	0.000000	0.007516	3.198509e-01	6.335292e-01
ENSMUSG00000020089.8	Ppa1	0.883127	17566.000000	0.059163	0.109118	1.597728e-01	6.335292e-01
ENSMUSG00000073409.12	H2-Q6	inf	18049.500000	0.000000	0.011263	1.578436e-01	6.335292e-01
ENSMUSG00000022487.14	Gtsf1	-1.576490	18432.000000	0.013050	0.004375	3.154061e-01	6.335292e-01
ENSMUSG00000022505.8	Emp2	inf	18145.000000	0.000000	0.009013	3.198509e-01	6.335292e-01
ENSMUSG00000073412.6	Lst1	inf	18145.000000	0.000000	0.006154	3.198509e-01	6.335292e-01
ENSMUSG00000022483.16	Col2a1	-inf	18431.500000	0.006222	0.000000	1.578436e-01	6.335292e-01
ENSMUSG00000092368.1	A930015D03Rik	0.279003	17122.500000	0.377709	0.458295	1.978790e-01	6.335292e-01
ENSMUSG00000022476.7	Polr3h	1.440920	17856.000000	0.015712	0.042658	1.982080e-01	6.335292e-01
ENSMUSG00000020091.14	Eif4ebp2	-0.492963	18969.000000	0.121149	0.086084	1.939265e-01	6.335292e-01
ENSMUSG00000022472.16	Desi1	-0.196870	19936.000000	0.966808	0.843483	9.522988e-02	6.335292e-01
ENSMUSG00000022471.13	Xrcc6	-0.149051	19608.000000	1.003777	0.905249	1.802015e-01	6.335292e-01
ENSMUSG00000020098.6	Pcbd1	inf	18145.000000	0.000000	0.004074	3.198509e-01	6.335292e-01
ENSMUSG00000022469.16	Rapgef3	0.499325	17263.000000	0.107937	0.152574	9.194880e-02	6.335292e-01
ENSMUSG00000089819.1	Gm15679	inf	18145.000000	0.000000	0.004365	3.198509e-01	6.335292e-01
ENSMUSG00000022466.5	Rpap3	-0.711854	18723.000000	0.065706	0.040116	2.581105e-01	6.335292e-01
ENSMUSG00000073413.9	Ly6g6d	-0.661618	18619.500000	0.022958	0.014514	1.573018e-01	6.335292e-01
ENSMUSG00000075265.4	Tnk2os	-inf	18336.000000	0.008265	0.000000	3.198509e-01	6.335292e-01
ENSMUSG00000020076.6	Ddx50	0.192353	16538.500000	0.446266	0.509915	6.428985e-02	6.335292e-01
ENSMUSG00000075270.11	Pde11a	-0.975533	18525.000000	0.019058	0.009692	2.572596e-01	6.335292e-01
ENSMUSG00000073236.4	2500004C02Rik	-1.772177	18432.000000	0.014910	0.004365	3.154061e-01	6.335292e-01
ENSMUSG00000020021.4	Fgd6	-0.993914	18809.000000	0.069976	0.035136	1.726515e-01	6.335292e-01
ENSMUSG00000022538.19	Lsg1	-0.400056	18865.000000	0.134291	0.101770	2.710744e-01	6.335292e-01
ENSMUSG00000102368.1	4930590L20Rik	-inf	18431.500000	0.011128	0.000000	1.578436e-01	6.335292e-01
ENSMUSG00000020024.6	Cep83	-0.386741	19013.000000	0.253613	0.193977	2.774400e-01	6.335292e-01
ENSMUSG00000020027.18	Socs2	-inf	18336.000000	0.003670	0.000000	3.198509e-01	6.335292e-01
ENSMUSG00000020029.5	Nudt4	-0.589056	19305.000000	0.242721	0.161355	1.220281e-01	6.335292e-01
ENSMUSG00000022528.7	Hes1	-inf	18336.000000	0.006074	0.000000	3.198509e-01	6.335292e-01
ENSMUSG00000075277.4	Haglr	-1.243715	18624.500000	0.039735	0.016779	2.395381e-01	6.335292e-01
ENSMUSG00000092375.1	A730060N03Rik	inf	18049.500000	0.000000	0.017713	1.578436e-01	6.335292e-01
ENSMUSG00000020072.14	Pbld2	1.313690	17954.000000	0.012419	0.030871	2.539239e-01	6.335292e-01
ENSMUSG00000022523.9	Fgf12	1.195912	17487.000000	0.148383	0.339931	2.566591e-01	6.335292e-01
ENSMUSG00000022521.10	Crebbp	-0.165441	19438.000000	0.901582	0.803901	2.432852e-01	6.335292e-01
ENSMUSG00000073374.3	C030034I22Rik	-1.043019	18635.000000	0.047924	0.023258	2.620007e-01	6.335292e-01
ENSMUSG00000020037.15	Rfx4	-inf	18336.000000	0.003369	0.000000	3.198509e-01	6.335292e-01
ENSMUSG00000020048.13	Hsp90b1	-0.341941	19934.000000	0.621529	0.490373	7.650573e-02	6.335292e-01
ENSMUSG00000020051.15	Pah	-inf	18336.000000	0.003936	0.000000	3.198509e-01	6.335292e-01
ENSMUSG00000092074.1	Dynlt1a	-1.640449	18529.000000	0.035435	0.011366	2.506185e-01	6.335292e-01
ENSMUSG00000020053.18	Igf1	inf	18049.500000	0.000000	0.009383	1.578436e-01	6.335292e-01
ENSMUSG00000075272.4	Ttc30a2	inf	18145.000000	0.000000	0.004348	3.198509e-01	6.335292e-01
ENSMUSG00000075271.4	Ttc30a1	-inf	18431.500000	0.012969	0.000000	1.578436e-01	6.335292e-01
ENSMUSG00000090188.1	Gm7418	inf	18145.000000	0.000000	0.004074	3.198509e-01	6.335292e-01
ENSMUSG00000020034.7	Tcp11l2	0.731216	17565.000000	0.086001	0.142764	2.113135e-01	6.335292e-01
ENSMUSG00000022543.8	4930451G09Rik	inf	18049.500000	0.000000	0.008469	1.578436e-01	6.335292e-01
ENSMUSG00000022463.7	Srebf2	0.253920	17030.500000	0.399716	0.476638	1.800331e-01	6.335292e-01
ENSMUSG00000109554.1	RP24-274B19.1	0.384057	17343.500000	0.162011	0.211426	1.702169e-01	6.335292e-01
ENSMUSG00000020166.14	Cnot2	0.456912	16544.000000	0.518620	0.711858	7.651078e-02	6.335292e-01
ENSMUSG00000092103.2	Gm17039	inf	18049.500000	0.000000	0.011031	1.578436e-01	6.335292e-01
ENSMUSG00000022431.2	Ribc2	inf	18049.500000	0.000000	0.008077	1.578436e-01	6.335292e-01
ENSMUSG00000081866.1	Gm12401	inf	18145.000000	0.000000	0.005735	3.198509e-01	6.335292e-01
ENSMUSG00000020170.3	Frs2	-0.261926	19236.000000	0.345684	0.288291	2.278603e-01	6.335292e-01
ENSMUSG00000020171.7	Yeats4	-0.720498	18888.000000	0.047108	0.028589	7.477505e-02	6.335292e-01
ENSMUSG00000020173.17	Cobl	-0.439765	19333.000000	0.620129	0.457193	2.272852e-01	6.335292e-01
ENSMUSG00000020176.17	Grb10	1.519969	17860.500000	0.009288	0.026636	1.562080e-01	6.335292e-01
ENSMUSG00000020177.12	9530003J23Rik	-inf	18336.000000	0.004727	0.000000	3.198509e-01	6.335292e-01
ENSMUSG00000022428.7	Cby1	-0.519226	18795.000000	0.078264	0.054608	1.834787e-01	6.335292e-01
ENSMUSG00000022433.18	Csnk1e	-0.804358	18997.000000	0.116786	0.066874	1.331010e-01	6.335292e-01
ENSMUSG00000022427.3	Tomm22	-0.663840	18791.500000	0.080258	0.050659	2.063839e-01	6.335292e-01
ENSMUSG00000022420.15	Dnal4	-0.563708	18524.000000	0.019631	0.013282	2.589387e-01	6.335292e-01
ENSMUSG00000022419.15	Deptor	-1.122455	19129.000000	0.109191	0.050152	5.489376e-02	6.335292e-01
ENSMUSG00000022416.15	Cacna1i	inf	18049.500000	0.000000	0.016284	1.578436e-01	6.335292e-01
ENSMUSG00000020183.11	Cpm	-0.417093	19880.000000	0.721814	0.540590	8.229326e-02	6.335292e-01
ENSMUSG00000020184.14	Mdm2	0.502231	17410.000000	0.209030	0.296071	2.771416e-01	6.335292e-01
ENSMUSG00000101840.1	Gm28294	-inf	18336.000000	0.010476	0.000000	3.198509e-01	6.335292e-01
ENSMUSG00000022415.12	Syngr1	-0.979259	18904.000000	0.075274	0.038182	1.198197e-01	6.335292e-01
ENSMUSG00000020186.6	Csrp2	2.368303	17763.000000	0.006498	0.033553	5.706925e-02	6.335292e-01
ENSMUSG00000022412.12	Mief1	0.701789	17535.000000	0.092449	0.150371	2.239700e-01	6.335292e-01
ENSMUSG00000020191.11	4930415F15Rik	-inf	18336.000000	0.003362	0.000000	3.198509e-01	6.335292e-01
ENSMUSG00000109561.1	Ankrd31	inf	18145.000000	0.000000	0.004633	3.198509e-01	6.335292e-01
ENSMUSG00000022456.15	Sept3	-2.361385	18622.000000	0.022540	0.004386	1.011206e-01	6.335292e-01
ENSMUSG00000081861.1	Gm14441	inf	18145.000000	0.000000	0.005389	3.198509e-01	6.335292e-01
ENSMUSG00000020160.18	Meis1	0.245858	17079.000000	0.705064	0.836064	2.419361e-01	6.335292e-01
ENSMUSG00000073415.4	Gm10501	0.697915	17864.000000	0.019994	0.032433	2.077170e-01	6.335292e-01
ENSMUSG00000020105.8	Lrig3	-0.545789	19652.000000	0.278294	0.190636	6.202496e-02	6.335292e-01
ENSMUSG00000020109.13	Dnajb12	-0.497527	19133.000000	0.240776	0.170546	2.066686e-01	6.335292e-01
ENSMUSG00000020116.7	Pno1	-2.000514	18721.000000	0.038852	0.009709	9.043537e-02	6.335292e-01
ENSMUSG00000075256.9	Cerkl	-inf	18336.000000	0.007017	0.000000	3.198509e-01	6.335292e-01
ENSMUSG00000020121.15	Srgap1	0.312098	17076.000000	0.861214	1.069207	2.394483e-01	6.335292e-01
ENSMUSG00000022452.14	Smdt1	0.822039	17184.000000	0.174250	0.308058	1.421908e-01	6.335292e-01
ENSMUSG00000022451.12	Twf1	0.674334	16931.500000	0.106585	0.170095	3.854756e-02	6.335292e-01
ENSMUSG00000109851.1	RP24-553L18.1	-inf	18336.000000	0.003362	0.000000	3.198509e-01	6.335292e-01
ENSMUSG00000020128.15	Vps54	0.254414	16580.000000	0.356177	0.424866	5.578610e-02	6.335292e-01
ENSMUSG00000020163.12	Uqcr11	-0.483041	19036.000000	0.108215	0.077425	1.305207e-01	6.335292e-01
ENSMUSG00000092090.2	Gm3294	-inf	18336.000000	0.005745	0.000000	3.198509e-01	6.335292e-01
ENSMUSG00000022442.15	Ttll1	2.453318	18048.000000	0.003922	0.021478	3.128791e-01	6.335292e-01
ENSMUSG00000075229.10	Ccdc58	0.584853	17366.500000	0.165463	0.248176	2.011664e-01	6.335292e-01
ENSMUSG00000102344.1	9430053O09Rik	inf	17954.000000	0.000000	0.016828	8.299474e-02	6.335292e-01
ENSMUSG00000020142.12	Slc1a4	1.471007	18050.000000	0.007131	0.019767	3.179464e-01	6.335292e-01
ENSMUSG00000073434.11	Wdr90	inf	18049.500000	0.000000	0.014984	1.578436e-01	6.335292e-01
ENSMUSG00000075227.6	Znhit2	1.553109	18050.000000	0.004039	0.011853	3.179464e-01	6.335292e-01
ENSMUSG00000020149.17	Rab1a	-0.371477	19207.500000	0.244221	0.188781	1.941305e-01	6.335292e-01
ENSMUSG00000099008.1	Gm17976	-inf	18336.000000	0.008124	0.000000	3.198509e-01	6.335292e-01
ENSMUSG00000101798.1	Gm28995	inf	18145.000000	0.000000	0.008811	3.198509e-01	6.335292e-01
ENSMUSG00000109559.1	Gm34280	inf	18145.000000	0.000000	0.003093	3.198509e-01	6.335292e-01
ENSMUSG00000022443.16	Myh9	-0.583512	19416.000000	0.154747	0.103268	5.633333e-02	6.335292e-01
ENSMUSG00000022408.6	Fam83f	-inf	18431.500000	0.008180	0.000000	1.578436e-01	6.335292e-01
ENSMUSG00000090194.1	Gm16161	-inf	18336.000000	0.003922	0.000000	3.198509e-01	6.335292e-01
ENSMUSG00000022544.13	Eef2kmt	-2.720411	18717.000000	0.046914	0.007118	5.759196e-02	6.335292e-01
ENSMUSG00000019883.10	Echdc1	-0.196525	19349.000000	0.312437	0.272648	1.507880e-01	6.335292e-01
ENSMUSG00000022657.9	Cd96	-inf	18336.000000	0.003396	0.000000	3.198509e-01	6.335292e-01
ENSMUSG00000019890.3	Nts	inf	17954.000000	0.000000	0.016794	8.299474e-02	6.335292e-01
ENSMUSG00000022652.6	Morc1	inf	18145.000000	0.000000	0.006514	3.198509e-01	6.335292e-01
ENSMUSG00000019891.13	Dcbld1	inf	18049.500000	0.000000	0.012547	1.578436e-01	6.335292e-01
ENSMUSG00000019892.12	Lrriq1	inf	18145.000000	0.000000	0.006903	3.198509e-01	6.335292e-01
ENSMUSG00000109524.1	Gm44691	inf	17954.000000	0.000000	0.011575	8.299474e-02	6.335292e-01
ENSMUSG00000073152.4	Gm10475	inf	18145.000000	0.000000	0.007643	3.198509e-01	6.335292e-01
ENSMUSG00000019893.11	Ros1	-inf	18336.000000	0.003917	0.000000	3.198509e-01	6.335292e-01
ENSMUSG00000109876.1	RP23-72K19.2	-inf	18336.000000	0.005233	0.000000	3.198509e-01	6.335292e-01
ENSMUSG00000022661.14	Cd200	-1.572874	18814.000000	0.054975	0.018479	7.886453e-02	6.335292e-01
ENSMUSG00000090211.2	Gm16050	-inf	18336.000000	0.003703	0.000000	3.198509e-01	6.335292e-01
ENSMUSG00000019906.14	Lin7a	-1.537378	18432.000000	0.015410	0.005309	3.154061e-01	6.335292e-01
ENSMUSG00000022635.9	Zcrb1	0.281767	17585.000000	0.126600	0.153906	2.782377e-01	6.335292e-01
ENSMUSG00000022634.9	Yaf2	0.287017	17320.000000	0.148245	0.180876	1.240280e-01	6.335292e-01
ENSMUSG00000090210.7	Itga10	-inf	18527.000000	0.015379	0.000000	8.299474e-02	6.335292e-01
ENSMUSG00000022623.15	Shank3	inf	18145.000000	0.000000	0.003934	3.198509e-01	6.335292e-01
ENSMUSG00000019913.3	Sim1	inf	18049.500000	0.000000	0.009942	1.578436e-01	6.335292e-01
ENSMUSG00000109526.1	Gm9357	inf	18145.000000	0.000000	0.003127	3.198509e-01	6.335292e-01
ENSMUSG00000022621.16	Rabl2	1.316498	17767.000000	0.019166	0.047735	1.302471e-01	6.335292e-01
ENSMUSG00000022619.5	Mapk8ip2	inf	18049.500000	0.000000	0.010936	1.578436e-01	6.335292e-01
ENSMUSG00000022617.14	Chkb	-0.736797	18705.000000	0.069203	0.041527	2.536802e-01	6.335292e-01
ENSMUSG00000022637.10	Cblb	0.450831	16508.000000	0.419931	0.573973	6.081014e-02	6.335292e-01
ENSMUSG00000075376.10	Rc3h2	-0.414062	19386.500000	0.462579	0.347169	1.971005e-01	6.335292e-01
ENSMUSG00000101773.1	2210420H20Rik	inf	18145.000000	0.000000	0.003718	3.198509e-01	6.335292e-01
ENSMUSG00000022667.17	Cd200r1	-inf	18336.000000	0.003723	0.000000	3.198509e-01	6.335292e-01
ENSMUSG00000019842.6	Traf3ip2	-0.881590	19213.500000	0.155681	0.084499	8.268078e-02	6.335292e-01
ENSMUSG00000089787.2	Gm15825	inf	18145.000000	0.000000	0.007819	3.198509e-01	6.335292e-01
ENSMUSG00000019845.7	Tube1	inf	18049.500000	0.000000	0.014340	1.578436e-01	6.335292e-01
ENSMUSG00000022682.7	Rrn3	0.410270	17495.500000	0.099528	0.132266	1.941621e-01	6.335292e-01
ENSMUSG00000109881.1	RP24-285L8.3	inf	18145.000000	0.000000	0.007013	3.198509e-01	6.335292e-01
ENSMUSG00000090214.7	Gm15657	inf	18145.000000	0.000000	0.003565	3.198509e-01	6.335292e-01
ENSMUSG00000019853.5	Hebp2	-inf	18336.000000	0.012400	0.000000	3.198509e-01	6.335292e-01
ENSMUSG00000019854.16	Reps1	0.420948	16837.000000	0.307789	0.412071	9.833367e-02	6.335292e-01
ENSMUSG00000019857.6	Asf1a	0.946408	17476.500000	0.053173	0.102467	1.173680e-01	6.335292e-01
ENSMUSG00000022678.16	Nde1	0.303172	16990.500000	0.283268	0.349511	1.255746e-01	6.335292e-01
ENSMUSG00000022664.11	Slc35a5	-0.868021	18855.500000	0.100939	0.055304	2.221393e-01	6.335292e-01
ENSMUSG00000019863.6	Qrsl1	0.765443	17769.000000	0.026915	0.045753	1.318799e-01	6.335292e-01
ENSMUSG00000099032.2	Tcf24	-inf	18336.000000	0.003227	0.000000	3.198509e-01	6.335292e-01
ENSMUSG00000019866.13	Aim1	-inf	18336.000000	0.006562	0.000000	3.198509e-01	6.335292e-01
ENSMUSG00000090213.1	Tmem189	-inf	18527.000000	0.019415	0.000000	8.299474e-02	6.335292e-01
ENSMUSG00000073125.10	Xlr3b	-0.957195	18430.000000	0.012428	0.006401	3.205002e-01	6.335292e-01
ENSMUSG00000090212.1	Gm15647	-inf	18336.000000	0.004555	0.000000	3.198509e-01	6.335292e-01
ENSMUSG00000022672.8	Prkdc	-0.303244	19330.000000	0.551387	0.446860	2.262192e-01	6.335292e-01
ENSMUSG00000109877.1	RP23-290O4.2	inf	17954.000000	0.000000	0.019092	8.299474e-02	6.335292e-01
ENSMUSG00000099031.1	Mir7240	-inf	18336.000000	0.003362	0.000000	3.198509e-01	6.335292e-01
ENSMUSG00000019877.10	Serinc1	-0.338365	19561.000000	0.515397	0.407647	1.557327e-01	6.335292e-01
ENSMUSG00000019878.7	Hsf2	-0.915033	18919.000000	0.085385	0.045283	1.116718e-01	6.335292e-01
ENSMUSG00000019864.13	Rtn4ip1	-1.884994	18716.000000	0.030734	0.008321	5.811865e-02	6.335292e-01
ENSMUSG00000020019.4	Ntn4	-inf	18527.000000	0.019609	0.000000	8.299474e-02	6.335292e-01
ENSMUSG00000019923.13	Zwint	-0.593155	19023.000000	0.334685	0.221860	2.960163e-01	6.335292e-01
ENSMUSG00000019927.6	Ube2d1	-0.169882	19377.000000	1.034695	0.919756	2.706589e-01	6.335292e-01
ENSMUSG00000019960.7	Dusp6	-inf	18336.000000	0.004108	0.000000	3.198509e-01	6.335292e-01
ENSMUSG00000019966.17	Kitl	inf	18049.500000	0.000000	0.010097	1.578436e-01	6.335292e-01
ENSMUSG00000019978.15	Epb41l2	-0.387528	19193.000000	0.499442	0.381793	2.850376e-01	6.335292e-01
ENSMUSG00000019979.12	Apaf1	0.516384	17402.000000	0.074213	0.106152	1.009995e-01	6.335292e-01
ENSMUSG00000019984.16	Med23	-0.457103	18889.000000	0.121623	0.088596	2.177755e-01	6.335292e-01
ENSMUSG00000022568.16	Scrib	1.599564	17758.000000	0.024353	0.073803	1.843662e-01	6.335292e-01
ENSMUSG00000022564.6	Grina	-0.621269	19091.000000	0.123041	0.079989	1.154814e-01	6.335292e-01
ENSMUSG00000022562.14	Oplah	-inf	18527.000000	0.014077	0.000000	8.299474e-02	6.335292e-01
ENSMUSG00000019987.8	Arg1	-inf	18622.500000	0.028768	0.000000	4.493548e-02	6.335292e-01
ENSMUSG00000019989.7	Enpp3	-1.855718	18431.000000	0.012842	0.003548	3.179464e-01	6.335292e-01
ENSMUSG00000073226.9	Gm10482	-inf	18336.000000	0.007591	0.000000	3.198509e-01	6.335292e-01
ENSMUSG00000019990.14	Pde7b	1.141375	18051.000000	0.009765	0.021540	3.205002e-01	6.335292e-01
ENSMUSG00000019992.7	Mtfr2	-inf	18336.000000	0.003723	0.000000	3.198509e-01	6.335292e-01
ENSMUSG00000022555.11	Dgat1	0.520481	17764.000000	0.053016	0.076048	2.846275e-01	6.335292e-01
ENSMUSG00000019997.11	Ctgf	-inf	18336.000000	0.004112	0.000000	3.198509e-01	6.335292e-01
ENSMUSG00000022554.6	Hgh1	-1.225624	18430.000000	0.014392	0.006154	3.205002e-01	6.335292e-01
ENSMUSG00000075307.3	Klhl41	inf	17954.000000	0.000000	0.014966	8.299474e-02	6.335292e-01
ENSMUSG00000022552.15	Sharpin	-0.707176	18807.500000	0.070088	0.042930	1.934994e-01	6.335292e-01
ENSMUSG00000081817.1	Gm13590	-1.711441	18532.000000	0.033611	0.010263	2.457169e-01	6.335292e-01
ENSMUSG00000098494.1	Gm27690	-inf	18336.000000	0.004470	0.000000	3.198509e-01	6.335292e-01
ENSMUSG00000020014.15	Cfap54	inf	18049.500000	0.000000	0.011287	1.578436e-01	6.335292e-01
ENSMUSG00000022545.13	Ercc4	-0.552457	18919.000000	0.147509	0.100580	2.521887e-01	6.335292e-01
ENSMUSG00000022558.15	Mroh1	1.028619	17391.000000	0.040433	0.082486	5.633514e-02	6.335292e-01
ENSMUSG00000022615.7	Tymp	-inf	18431.500000	0.008868	0.000000	1.578436e-01	6.335292e-01
ENSMUSG00000082402.1	Gm15621	-inf	18336.000000	0.003922	0.000000	3.198509e-01	6.335292e-01
ENSMUSG00000073207.1	Ccdc160	1.842752	17766.000000	0.008837	0.031698	5.864933e-02	6.335292e-01
ENSMUSG00000075334.2	Rprm	-inf	18336.000000	0.005845	0.000000	3.198509e-01	6.335292e-01
ENSMUSG00000073154.10	9330158H04Rik	-inf	18336.000000	0.002608	0.000000	3.198509e-01	6.335292e-01
ENSMUSG00000022610.9	Mapk12	inf	18145.000000	0.000000	0.004364	3.198509e-01	6.335292e-01
ENSMUSG00000022607.14	Ptk2	-0.157896	19696.500000	2.663851	2.387692	1.767664e-01	6.335292e-01
ENSMUSG00000089794.1	Gm16337	-1.011035	18526.000000	0.052519	0.026059	3.147613e-01	6.335292e-01
ENSMUSG00000022601.11	Zbtb11	0.670899	17544.500000	0.158973	0.253095	3.153920e-01	6.335292e-01
ENSMUSG00000090207.2	4930524O07Rik	-3.891909	18625.000000	0.024861	0.001675	9.846236e-02	6.335292e-01
ENSMUSG00000019933.7	Mrln	inf	18145.000000	0.000000	0.011395	3.198509e-01	6.335292e-01
ENSMUSG00000019935.16	Slc17a8	-inf	18336.000000	0.007017	0.000000	3.198509e-01	6.335292e-01
ENSMUSG00000089796.1	Gm16575	inf	18145.000000	0.000000	0.007791	3.198509e-01	6.335292e-01
ENSMUSG00000022577.16	Ly6h	0.745077	17481.000000	0.070691	0.118483	1.315686e-01	6.335292e-01
ENSMUSG00000073164.11	2410018L13Rik	-inf	18431.500000	0.016812	0.000000	1.578436e-01	6.335292e-01
ENSMUSG00000022591.5	Gm9747	-inf	18336.000000	0.002562	0.000000	3.198509e-01	6.335292e-01
ENSMUSG00000109870.1	RP24-160I20.3	-inf	18336.000000	0.002658	0.000000	3.198509e-01	6.335292e-01
ENSMUSG00000075324.13	Fign	0.456017	16289.000000	1.198663	1.644265	6.195298e-02	6.335292e-01
ENSMUSG00000019947.9	Arid5b	0.464175	16852.000000	0.658104	0.907873	1.583459e-01	6.335292e-01
ENSMUSG00000022587.14	Ly6e	2.781483	17952.000000	0.005168	0.035533	1.751745e-01	6.335292e-01
ENSMUSG00000082404.1	Gm14799	inf	18145.000000	0.000000	0.005391	3.198509e-01	6.335292e-01
ENSMUSG00000022584.14	Ly6c2	inf	18145.000000	0.000000	0.004359	3.198509e-01	6.335292e-01
ENSMUSG00000019948.3	Actr6	-1.263949	19012.000000	0.095438	0.039741	7.677905e-02	6.335292e-01
ENSMUSG00000109536.1	9330162G02Rik	-0.359855	19133.000000	0.432528	0.337044	2.866660e-01	6.335292e-01
ENSMUSG00000022580.12	Rhpn1	inf	18145.000000	0.000000	0.006442	3.198509e-01	6.335292e-01
ENSMUSG00000075330.3	A930003A15Rik	inf	18145.000000	0.000000	0.004913	3.198509e-01	6.335292e-01
ENSMUSG00000070806.5	Zmynd12	-inf	18336.000000	0.006025	0.000000	3.198509e-01	6.335292e-01
ENSMUSG00000020198.7	Ap3d1	-0.113643	18820.000000	0.124174	0.114768	2.957328e-01	6.335292e-01
ENSMUSG00000081885.1	Gm13231	inf	18049.500000	0.000000	0.009217	1.578436e-01	6.335292e-01
ENSMUSG00000020432.12	Tcn2	-1.472314	19006.000000	0.068592	0.024721	5.349226e-02	6.335292e-01
ENSMUSG00000089862.8	Umad1	-inf	18336.000000	0.005940	0.000000	3.198509e-01	6.335292e-01
ENSMUSG00000090118.1	Gm16163	-inf	18527.000000	0.017236	0.000000	8.299474e-02	6.335292e-01
ENSMUSG00000073600.3	Prob1	0.925542	17858.000000	0.028992	0.055067	2.768105e-01	6.335292e-01
ENSMUSG00000022185.18	Acin1	0.087647	17265.000000	0.568436	0.604040	3.085407e-01	6.335292e-01
ENSMUSG00000022184.8	Fbxo4	-0.357041	18873.000000	0.095625	0.074661	2.161352e-01	6.335292e-01
ENSMUSG00000074994.4	Qser1	0.606227	17545.000000	0.104391	0.158911	2.306094e-01	6.335292e-01
ENSMUSG00000022179.4	4931414P19Rik	0.024252	17772.000000	0.058346	0.059335	2.496105e-01	6.335292e-01
ENSMUSG00000089866.1	Gm15699	inf	18049.500000	0.000000	0.010417	1.578436e-01	6.335292e-01
ENSMUSG00000074991.4	Gabrr3	inf	18145.000000	0.000000	0.006550	3.198509e-01	6.335292e-01
ENSMUSG00000022197.15	Pdzd2	inf	17954.000000	0.000000	0.019035	8.299474e-02	6.335292e-01
ENSMUSG00000020457.13	Drg1	0.482819	16870.500000	0.363540	0.508037	1.230530e-01	6.335292e-01
ENSMUSG00000022175.8	Lrp10	-1.965963	18913.000000	0.065043	0.016649	4.740081e-02	6.335292e-01
ENSMUSG00000022174.8	Dad1	-0.361397	19035.000000	0.266130	0.207159	2.781526e-01	6.335292e-01
ENSMUSG00000022159.16	Rab2b	0.486188	17506.500000	0.081551	0.114232	1.571252e-01	6.335292e-01
ENSMUSG00000109595.1	RP24-370L8.4	-inf	18336.000000	0.005549	0.000000	3.198509e-01	6.335292e-01
ENSMUSG00000074978.4	Actg-ps1	-inf	18336.000000	0.005940	0.000000	3.198509e-01	6.335292e-01
ENSMUSG00000090116.1	Gm15680	-inf	18527.000000	0.029279	0.000000	8.299474e-02	6.335292e-01
ENSMUSG00000089871.1	Speer4cos	inf	18049.500000	0.000000	0.007189	1.578436e-01	6.335292e-01
ENSMUSG00000020473.13	Aebp1	-1.411966	18626.000000	0.041218	0.015490	1.970422e-01	6.335292e-01
ENSMUSG00000022149.17	C9	inf	18145.000000	0.000000	0.003882	3.198509e-01	6.335292e-01
ENSMUSG00000090115.7	Usp49	-inf	18527.000000	0.014679	0.000000	8.299474e-02	6.335292e-01
ENSMUSG00000074981.12	Dcdc5	-0.935214	19356.000000	0.267449	0.139867	9.054709e-02	6.335292e-01
ENSMUSG00000022146.12	Osmr	inf	18145.000000	0.000000	0.007516	3.198509e-01	6.335292e-01
ENSMUSG00000020431.5	Adcy1	inf	18145.000000	0.000000	0.004859	3.198509e-01	6.335292e-01
ENSMUSG00000022201.15	Zfr	0.085385	17195.000000	0.856088	0.908284	3.036580e-01	6.335292e-01
ENSMUSG00000092344.1	Hspe1-ps3	inf	18145.000000	0.000000	0.003550	3.198509e-01	6.335292e-01
ENSMUSG00000075012.4	Fjx1	inf	17858.500000	0.000000	0.025081	4.493548e-02	6.335292e-01
ENSMUSG00000075010.4	AW112010	inf	18145.000000	0.000000	0.004359	3.198509e-01	6.335292e-01
ENSMUSG00000073565.4	Prr16	0.978601	17864.500000	0.024807	0.048883	2.494825e-01	6.335292e-01
ENSMUSG00000098873.1	Mir7668	inf	18145.000000	0.000000	0.001675	3.198509e-01	6.335292e-01
ENSMUSG00000022218.15	Tgm1	-inf	18336.000000	0.009166	0.000000	3.198509e-01	6.335292e-01
ENSMUSG00000022217.14	Emc9	-0.372854	18795.000000	0.113705	0.087809	2.852593e-01	6.335292e-01
ENSMUSG00000020411.2	Nipal4	-0.508565	19820.500000	0.344828	0.242387	4.721094e-02	6.335292e-01
ENSMUSG00000020412.16	Ascc2	-0.328125	19151.000000	0.182576	0.145435	1.430439e-01	6.335292e-01
ENSMUSG00000022215.5	Fitm1	-inf	18336.000000	0.006897	0.000000	3.198509e-01	6.335292e-01
ENSMUSG00000090120.1	A730090N16Rik	1.074797	18051.000000	0.005673	0.011951	3.205002e-01	6.335292e-01
ENSMUSG00000073594.3	Gm10545	inf	18145.000000	0.000000	0.003565	3.198509e-01	6.335292e-01
ENSMUSG00000020423.6	Btg2	1.825756	18048.000000	0.005506	0.019518	3.128791e-01	6.335292e-01
ENSMUSG00000022210.6	Dhrs4	1.510082	17858.500000	0.014306	0.040748	1.540376e-01	6.335292e-01
ENSMUSG00000090124.7	Ugt1a7c	inf	18049.500000	0.000000	0.009362	1.578436e-01	6.335292e-01
ENSMUSG00000022208.11	Jph4	-0.843860	18912.000000	0.108380	0.060384	1.616395e-01	6.335292e-01
ENSMUSG00000022206.6	Npr3	-inf	18431.500000	0.008976	0.000000	1.578436e-01	6.335292e-01
ENSMUSG00000022205.15	Sub1	0.450596	17678.500000	0.076647	0.104746	2.646099e-01	6.335292e-01
ENSMUSG00000022204.8	Ngdn	-0.269865	18797.000000	0.104869	0.086978	3.093588e-01	6.335292e-01
ENSMUSG00000101944.1	Mrgprc4-ps	inf	18145.000000	0.000000	0.005103	3.198509e-01	6.335292e-01
ENSMUSG00000090121.10	Abhd12b	inf	18049.500000	0.000000	0.010330	1.578436e-01	6.335292e-01
ENSMUSG00000022203.6	Efs	1.771812	17954.000000	0.008577	0.029287	2.539239e-01	6.335292e-01
ENSMUSG00000020415.16	Pttg1	-0.406360	18822.000000	0.126876	0.095731	3.109503e-01	6.335292e-01
ENSMUSG00000092345.1	Gm20503	inf	18049.500000	0.000000	0.011011	1.578436e-01	6.335292e-01
ENSMUSG00000074971.4	Fibin	2.174413	17953.000000	0.003701	0.016708	1.766776e-01	6.335292e-01
ENSMUSG00000022132.15	Cldn10	-inf	18431.500000	0.012384	0.000000	1.578436e-01	6.335292e-01
ENSMUSG00000020538.15	Srebf1	1.111870	17161.000000	0.073892	0.159700	6.272388e-02	6.335292e-01
ENSMUSG00000073643.11	Wdfy1	0.189311	17646.000000	0.116276	0.132580	3.055625e-01	6.335292e-01
ENSMUSG00000022096.14	Hr	1.121755	17374.000000	0.051112	0.111226	7.086965e-02	6.335292e-01
ENSMUSG00000022095.9	Fam160b2	1.481273	17764.000000	0.015299	0.042713	1.278275e-01	6.335292e-01
ENSMUSG00000020542.18	Myocd	-inf	18336.000000	0.006713	0.000000	3.198509e-01	6.335292e-01
ENSMUSG00000022094.15	Slc39a14	0.650484	17489.000000	0.073350	0.115137	1.588054e-01	6.335292e-01
ENSMUSG00000022092.10	Ppp3cc	-0.137870	19085.000000	0.299419	0.272130	2.826575e-01	6.335292e-01
ENSMUSG00000020544.14	Cox11	0.549877	17585.000000	0.108813	0.159298	2.479804e-01	6.335292e-01
ENSMUSG00000090112.8	Shprh	-0.073089	19151.000000	0.399849	0.380097	3.055149e-01	6.335292e-01
ENSMUSG00000022090.10	Pdlim2	-0.179794	19182.000000	0.236695	0.208961	1.935537e-01	6.335292e-01
ENSMUSG00000082000.1	Gm12488	inf	18145.000000	0.000000	0.007791	3.198509e-01	6.335292e-01
ENSMUSG00000022089.8	Bin3	0.274804	17698.500000	0.086984	0.105236	3.096218e-01	6.335292e-01
ENSMUSG00000020547.4	Bzw2	0.525858	17656.000000	0.107235	0.154396	3.084585e-01	6.335292e-01
ENSMUSG00000109803.1	RP23-58C12.2	-inf	18431.500000	0.007633	0.000000	1.578436e-01	6.335292e-01
ENSMUSG00000074918.4	Inafm2	2.345857	17954.000000	0.003244	0.016489	1.781902e-01	6.335292e-01
ENSMUSG00000022076.9	Klhl1	0.804119	17748.000000	0.057662	0.100683	3.047885e-01	6.335292e-01
ENSMUSG00000022075.6	Rhobtb2	0.663376	17678.500000	0.034804	0.055122	1.564028e-01	6.335292e-01
ENSMUSG00000022074.5	Tnfrsf10b	inf	18145.000000	0.000000	0.007298	3.198509e-01	6.335292e-01
ENSMUSG00000020566.18	Atp6v1c2	inf	18145.000000	0.000000	0.007141	3.198509e-01	6.335292e-01
ENSMUSG00000020570.14	Sypl	-0.329685	19343.500000	0.504840	0.401706	2.284452e-01	6.335292e-01
ENSMUSG00000101970.6	1810026B05Rik	0.234425	17212.000000	0.470388	0.553382	2.699420e-01	6.335292e-01
ENSMUSG00000074903.5	Gm2058	1.359392	18050.000000	0.005523	0.014172	3.179464e-01	6.335292e-01
ENSMUSG00000020546.14	Stxbp4	-0.002661	17430.000000	0.306633	0.306068	2.840503e-01	6.335292e-01
ENSMUSG00000101963.1	1700001J11Rik	-inf	18336.000000	0.006111	0.000000	3.198509e-01	6.335292e-01
ENSMUSG00000022100.13	Xpo7	0.357433	16818.500000	0.459965	0.589281	1.204589e-01	6.335292e-01
ENSMUSG00000022101.5	Fgf17	-inf	18336.000000	0.005898	0.000000	3.198509e-01	6.335292e-01
ENSMUSG00000020492.11	Ska2	-0.850774	18720.000000	0.080029	0.044375	2.610852e-01	6.335292e-01
ENSMUSG00000074925.3	Ptar1	-0.923345	18933.000000	0.097830	0.051584	1.625761e-01	6.335292e-01
ENSMUSG00000020496.8	Rnf187	-0.605460	18899.000000	0.106513	0.070007	1.842285e-01	6.335292e-01
ENSMUSG00000082338.1	Gm12327	-inf	18336.000000	0.007131	0.000000	3.198509e-01	6.335292e-01
ENSMUSG00000092335.1	Gm7221	inf	18145.000000	0.000000	0.003471	3.198509e-01	6.335292e-01
ENSMUSG00000022125.6	Cln5	1.005314	17861.000000	0.020119	0.040387	2.041131e-01	6.335292e-01
ENSMUSG00000020513.15	Tubd1	-0.756524	18809.500000	0.079429	0.047016	1.919313e-01	6.335292e-01
ENSMUSG00000020514.8	Mrpl22	-1.799156	18917.000000	0.074227	0.021329	6.264428e-02	6.335292e-01
ENSMUSG00000020521.7	Rnft1	-0.934311	19095.000000	0.114753	0.060049	8.482043e-02	6.335292e-01
ENSMUSG00000020522.13	Mfap3	0.600617	16882.000000	0.172444	0.261489	6.511773e-02	6.335292e-01
ENSMUSG00000020527.14	Myo19	2.153676	18048.000000	0.003871	0.017226	3.128791e-01	6.335292e-01
ENSMUSG00000022123.8	Scel	-inf	18431.500000	0.007815	0.000000	1.578436e-01	6.335292e-01
ENSMUSG00000020523.14	Fam114a2	-0.745833	19127.000000	0.173096	0.103221	1.345669e-01	6.335292e-01
ENSMUSG00000020524.16	Gria1	1.908713	17568.000000	0.017970	0.067472	4.740081e-02	6.335292e-01
ENSMUSG00000022114.4	Spry2	1.547938	17363.000000	0.033685	0.098495	4.868109e-02	6.335292e-01
ENSMUSG00000022113.6	Trim52	-inf	18336.000000	0.002715	0.000000	3.198509e-01	6.335292e-01
ENSMUSG00000022112.14	Gpc5	0.987623	17556.000000	0.061263	0.121479	1.674895e-01	6.335292e-01
ENSMUSG00000022111.8	Uchl3	-0.525842	19076.000000	0.151813	0.105442	1.497901e-01	6.335292e-01
ENSMUSG00000022109.5	Med4	-1.165132	19129.000000	0.146643	0.065391	9.123222e-02	6.335292e-01
ENSMUSG00000022105.6	Rb1	-0.284951	20172.500000	1.028584	0.844230	5.949449e-02	6.335292e-01
ENSMUSG00000022103.9	Gfra2	-inf	18336.000000	0.005549	0.000000	3.198509e-01	6.335292e-01
ENSMUSG00000020526.12	Znhit3	-0.462649	18622.000000	0.033645	0.024415	2.017359e-01	6.335292e-01
ENSMUSG00000022122.14	Ednrb	-inf	18336.000000	0.004486	0.000000	3.198509e-01	6.335292e-01
ENSMUSG00000022404.7	Slc25a17	-0.741601	19081.000000	0.109044	0.065216	1.101232e-01	6.335292e-01
ENSMUSG00000073563.2	Csnk1g3	-0.162508	19177.500000	0.480304	0.429137	2.942442e-01	6.335292e-01
ENSMUSG00000020400.17	Tnip1	-0.590584	18710.000000	0.053656	0.035631	2.486002e-01	6.335292e-01
ENSMUSG00000022353.9	Mtss1	-0.388919	19852.000000	0.579087	0.442249	7.912623e-02	6.335292e-01
ENSMUSG00000073489.5	Ifi204	inf	17954.000000	0.000000	0.021621	8.299474e-02	6.335292e-01
ENSMUSG00000082361.6	Btc	1.147020	17471.000000	0.042075	0.093177	7.754732e-02	6.335292e-01
ENSMUSG00000109572.1	Cfap99	-inf	18336.000000	0.005549	0.000000	3.198509e-01	6.335292e-01
ENSMUSG00000020255.8	D10Wsu102e	0.563815	17104.000000	0.136270	0.201430	7.245803e-02	6.335292e-01
ENSMUSG00000020257.12	Wdr82	-0.819300	19351.000000	0.115264	0.065322	3.727931e-02	6.335292e-01
ENSMUSG00000022342.5	Kcnv1	-inf	18336.000000	0.007710	0.000000	3.198509e-01	6.335292e-01
ENSMUSG00000102336.1	Gm37233	-inf	18336.000000	0.003703	0.000000	3.198509e-01	6.335292e-01
ENSMUSG00000022339.8	Ebag9	1.011253	17728.000000	0.049573	0.099922	2.683530e-01	6.335292e-01
ENSMUSG00000109836.1	RP24-464B16.1	1.360161	17768.000000	0.017743	0.045548	1.310615e-01	6.335292e-01
ENSMUSG00000109570.1	Gm44624	1.513394	18050.000000	0.005482	0.015649	3.179464e-01	6.335292e-01
ENSMUSG00000020263.14	Appl2	-0.593766	19857.000000	0.409501	0.271340	4.671233e-02	6.335292e-01
ENSMUSG00000022336.2	Eif3e	-0.373725	19128.000000	0.191776	0.148010	1.814901e-01	6.335292e-01
ENSMUSG00000022335.16	Zfat	-0.774473	19439.000000	0.142556	0.083339	3.879032e-02	6.335292e-01
ENSMUSG00000020272.8	Stk10	1.330311	17767.000000	0.016257	0.040879	1.302471e-01	6.335292e-01
ENSMUSG00000020273.13	Papolg	-1.244826	19120.000000	0.120644	0.050907	7.609180e-02	6.335292e-01
ENSMUSG00000020277.9	Pfkl	-1.458033	18808.000000	0.058724	0.021375	8.205034e-02	6.335292e-01
ENSMUSG00000092358.1	Gm20430	-inf	18336.000000	0.004961	0.000000	3.198509e-01	6.335292e-01
ENSMUSG00000022329.14	Stk3	0.312424	17122.000000	0.339145	0.421147	1.877699e-01	6.335292e-01
ENSMUSG00000020280.12	Pus10	0.837590	17365.000000	0.107134	0.191455	1.552631e-01	6.335292e-01
ENSMUSG00000101867.1	C78334	-1.007635	18624.000000	0.053146	0.026433	2.755550e-01	6.335292e-01
ENSMUSG00000022324.14	Matn2	-0.685731	19343.500000	0.152725	0.094948	5.451828e-02	6.335292e-01
ENSMUSG00000098950.7	Gm28036	inf	18145.000000	0.000000	0.007570	3.198509e-01	6.335292e-01
ENSMUSG00000022323.11	Rida	-0.296489	19049.000000	0.165136	0.134459	1.974641e-01	6.335292e-01
ENSMUSG00000022359.9	Wdyhv1	-0.614613	18710.000000	0.057383	0.037477	2.237951e-01	6.335292e-01
ENSMUSG00000089833.1	Fhitos	-inf	18431.500000	0.009705	0.000000	1.578436e-01	6.335292e-01
ENSMUSG00000022403.14	St13	-0.426546	19081.000000	0.239029	0.177847	2.283731e-01	6.335292e-01
ENSMUSG00000020214.10	Glipr1l2	inf	18145.000000	0.000000	0.005323	3.198509e-01	6.335292e-01
ENSMUSG00000022401.11	Xpnpep3	-0.605464	19492.000000	0.222451	0.146208	5.371042e-02	6.335292e-01
ENSMUSG00000090160.1	4930480K15Rik	inf	18145.000000	0.000000	0.003669	3.198509e-01	6.335292e-01
ENSMUSG00000020218.11	Wif1	-inf	18336.000000	0.004555	0.000000	3.198509e-01	6.335292e-01
ENSMUSG00000020219.6	Timm13	-0.617076	19184.500000	0.109566	0.071436	7.667915e-02	6.335292e-01
ENSMUSG00000020226.9	Slc5a4b	-inf	18431.500000	0.008982	0.000000	1.578436e-01	6.335292e-01
ENSMUSG00000082364.1	Gm11955	-inf	18336.000000	0.003807	0.000000	3.198509e-01	6.335292e-01
ENSMUSG00000022387.16	Brd1	-0.206957	19441.000000	0.320672	0.277818	1.266272e-01	6.335292e-01
ENSMUSG00000022386.12	Trmu	-1.140257	18904.000000	0.060462	0.027430	6.786446e-02	6.335292e-01
ENSMUSG00000022360.7	Atad2	-0.912528	18622.500000	0.040295	0.021407	2.419976e-01	6.335292e-01
ENSMUSG00000102340.1	Gm37379	-inf	18336.000000	0.003703	0.000000	3.198509e-01	6.335292e-01
ENSMUSG00000022378.13	Fam49b	0.356074	16188.000000	0.625805	0.800992	3.729581e-02	6.335292e-01
ENSMUSG00000022377.16	Asap1	0.296253	16919.500000	0.553466	0.679629	1.615478e-01	6.335292e-01
ENSMUSG00000089829.2	Gm16565	-inf	18336.000000	0.007109	0.000000	3.198509e-01	6.335292e-01
ENSMUSG00000020232.17	Hmg20b	-1.037101	18636.000000	0.065478	0.031908	3.187578e-01	6.335292e-01
ENSMUSG00000081888.1	Spcs2-ps	-inf	18336.000000	0.004727	0.000000	3.198509e-01	6.335292e-01
ENSMUSG00000101855.1	1700010N08Rik	-inf	18336.000000	0.004470	0.000000	3.198509e-01	6.335292e-01
ENSMUSG00000073485.3	H3f3aos	1.994627	17954.000000	0.005158	0.020554	1.781902e-01	6.335292e-01
ENSMUSG00000020250.9	Txnrd1	0.686937	17577.000000	0.070862	0.114078	2.073110e-01	6.335292e-01
ENSMUSG00000022365.5	Derl1	0.688004	17359.000000	0.101809	0.164020	1.447284e-01	6.335292e-01
ENSMUSG00000022362.13	Gm29394	-0.625992	18891.000000	0.071602	0.046396	1.439853e-01	6.335292e-01
ENSMUSG00000109564.1	Muc16	-inf	18431.500000	0.014718	0.000000	1.578436e-01	6.335292e-01
ENSMUSG00000020401.6	Fam71b	-inf	18336.000000	0.004470	0.000000	3.198509e-01	6.335292e-01
ENSMUSG00000020283.5	Pex13	-0.351167	19413.000000	0.202409	0.158679	7.971273e-02	6.335292e-01
ENSMUSG00000073497.6	AA792892	inf	18145.000000	0.000000	0.007364	3.198509e-01	6.335292e-01
ENSMUSG00000022269.13	March11	2.147956	18048.000000	0.003362	0.014902	3.128791e-01	6.335292e-01
ENSMUSG00000101926.1	Gm28904	-inf	18336.000000	0.003369	0.000000	3.198509e-01	6.335292e-01
ENSMUSG00000020363.6	Gfpt2	-inf	18336.000000	0.006219	0.000000	3.198509e-01	6.335292e-01
ENSMUSG00000022262.7	Dnah5	inf	18049.500000	0.000000	0.006636	1.578436e-01	6.335292e-01
ENSMUSG00000022255.15	Mtdh	-0.201141	19321.000000	0.744200	0.647352	2.782571e-01	6.335292e-01
ENSMUSG00000020374.16	Rasgef1c	-2.016880	18433.000000	0.014301	0.003534	3.128791e-01	6.335292e-01
ENSMUSG00000101930.1	Gm5441	inf	18049.500000	0.000000	0.012100	1.578436e-01	6.335292e-01
ENSMUSG00000022249.13	Ttc23l	inf	18145.000000	0.000000	0.004074	3.198509e-01	6.335292e-01
ENSMUSG00000020380.16	Rad50	-0.679252	19308.000000	0.156089	0.097476	7.734362e-02	6.335292e-01
ENSMUSG00000022247.12	Brix1	1.765559	17543.000000	0.022779	0.077450	8.641053e-02	6.335292e-01
ENSMUSG00000020354.15	Sgcd	1.112121	17573.000000	0.045836	0.099081	1.493168e-01	6.335292e-01
ENSMUSG00000022246.13	Rai14	inf	18145.000000	0.000000	0.003886	3.198509e-01	6.335292e-01
ENSMUSG00000092353.1	Gm20539	-inf	18336.000000	0.005624	0.000000	3.198509e-01	6.335292e-01
ENSMUSG00000020388.12	Pdlim4	inf	18145.000000	0.000000	0.008936	3.198509e-01	6.335292e-01
ENSMUSG00000022244.6	Amacr	-2.452271	18528.000000	0.028430	0.005195	1.766776e-01	6.335292e-01
ENSMUSG00000075028.11	Prdm11	-inf	18622.500000	0.026719	0.000000	4.493548e-02	6.335292e-01
ENSMUSG00000073542.2	Cep76	-1.313282	18430.000000	0.016390	0.006595	3.205002e-01	6.335292e-01
ENSMUSG00000022241.5	Tars	0.428856	17868.000000	0.033737	0.045415	2.895800e-01	6.335292e-01
ENSMUSG00000020395.13	Itk	-inf	18336.000000	0.006887	0.000000	3.198509e-01	6.335292e-01
ENSMUSG00000073551.4	Spink13	-inf	18336.000000	0.003624	0.000000	3.198509e-01	6.335292e-01
ENSMUSG00000102329.1	Gm10851	inf	18145.000000	0.000000	0.005565	3.198509e-01	6.335292e-01
ENSMUSG00000020396.8	Nefh	-1.190291	18526.000000	0.027924	0.012237	2.555880e-01	6.335292e-01
ENSMUSG00000020385.16	Clk4	-0.224453	19575.000000	0.676862	0.579339	1.713134e-01	6.335292e-01
ENSMUSG00000101872.1	Gm29237	0.479867	16568.500000	0.349315	0.487160	5.981660e-02	6.335292e-01
ENSMUSG00000020340.16	Cyfip2	0.379371	17261.000000	0.102058	0.132755	7.706152e-02	6.335292e-01
ENSMUSG00000020334.6	Slc22a4	-inf	18336.000000	0.005745	0.000000	3.198509e-01	6.335292e-01
ENSMUSG00000092124.1	B930094E09Rik	inf	18145.000000	0.000000	0.008417	3.198509e-01	6.335292e-01
ENSMUSG00000020297.10	Nsg2	0.929114	17770.000000	0.041174	0.078400	2.228091e-01	6.335292e-01
ENSMUSG00000022315.3	Slc30a8	-inf	18336.000000	0.002658	0.000000	3.198509e-01	6.335292e-01
ENSMUSG00000092125.1	AA543401	-inf	18336.000000	0.005452	0.000000	3.198509e-01	6.335292e-01
ENSMUSG00000022313.10	Utp23	-1.566194	18622.500000	0.037762	0.012752	1.540376e-01	6.335292e-01
ENSMUSG00000020307.14	Cdc34	-2.708798	18623.000000	0.029492	0.004511	1.002282e-01	6.335292e-01
ENSMUSG00000022311.15	Csmd3	0.114059	16992.000000	9.477996	10.257737	2.474474e-01	6.335292e-01
ENSMUSG00000022305.12	Lrp12	-0.526900	18966.000000	0.224157	0.155575	2.887226e-01	6.335292e-01
ENSMUSG00000098916.1	Gm27749	inf	18145.000000	0.000000	0.006052	3.198509e-01	6.335292e-01
ENSMUSG00000020319.9	Wdpcp	0.372995	16456.000000	0.534279	0.691912	6.381307e-02	6.335292e-01
ENSMUSG00000022270.15	Fam134b	-0.200894	19341.000000	1.142274	0.993791	2.877140e-01	6.335292e-01
ENSMUSG00000020321.15	Mdh1	-0.383862	19123.000000	0.378709	0.290236	2.921030e-01	6.335292e-01
ENSMUSG00000075070.6	4932412D23Rik	-1.148175	18621.500000	0.037304	0.016831	1.551199e-01	6.335292e-01
ENSMUSG00000098893.1	Gm17828	inf	18145.000000	0.000000	0.009218	3.198509e-01	6.335292e-01
ENSMUSG00000073529.9	F830208F22Rik	inf	18049.500000	0.000000	0.007705	1.578436e-01	6.335292e-01
ENSMUSG00000022296.8	Baalc	inf	18145.000000	0.000000	0.006262	3.198509e-01	6.335292e-01
ENSMUSG00000022295.7	Atp6v1c1	-0.226144	19214.000000	0.197288	0.168665	1.457208e-01	6.335292e-01
ENSMUSG00000073530.11	Pappa2	inf	18145.000000	0.000000	0.006903	3.198509e-01	6.335292e-01
ENSMUSG00000020330.16	Hmmr	inf	18145.000000	0.000000	0.004756	3.198509e-01	6.335292e-01
ENSMUSG00000020332.7	Meikin	-inf	18336.000000	0.004961	0.000000	3.198509e-01	6.335292e-01
ENSMUSG00000020333.17	Acsl6	2.057171	17852.500000	0.008183	0.034057	1.476641e-01	6.335292e-01
ENSMUSG00000022285.16	Ywhaz	0.490050	16793.500000	0.238826	0.335429	7.153422e-02	6.335292e-01
ENSMUSG00000098912.7	1500004A13Rik	-0.223808	19544.000000	1.182982	1.012990	2.147842e-01	6.335292e-01
ENSMUSG00000090619.1	Vmn2r60	-inf	18336.000000	0.003936	0.000000	3.198509e-01	6.335292e-01
ENSMUSG00000024223.2	Armc12	inf	18049.500000	0.000000	0.010739	1.578436e-01	6.335292e-01
ENSMUSG00000024675.19	Ms4a4c	inf	18145.000000	0.000000	0.004359	3.198509e-01	6.335292e-01
ENSMUSG00000003380.11	Rabac1	0.427846	16554.000000	0.253904	0.341558	4.026168e-02	6.335292e-01
ENSMUSG00000069306.5	Hist1h4m	-inf	18336.000000	0.003624	0.000000	3.198509e-01	6.335292e-01
ENSMUSG00000025745.11	Hadha	0.363434	17460.500000	0.193040	0.248343	2.667542e-01	6.335292e-01
ENSMUSG00000025743.14	Sdc3	inf	18145.000000	0.000000	0.007288	3.198509e-01	6.335292e-01
ENSMUSG00000025742.5	Prps2	-0.550551	18920.000000	0.114668	0.078291	1.965562e-01	6.335292e-01
ENSMUSG00000102979.1	Gm37350	-inf	18336.000000	0.005114	0.000000	3.198509e-01	6.335292e-01
ENSMUSG00000089394.1	Gm23025	inf	18145.000000	0.000000	0.004364	3.198509e-01	6.335292e-01
ENSMUSG00000102976.5	Zc3h11a	inf	18145.000000	0.000000	0.006111	3.198509e-01	6.335292e-01
ENSMUSG00000003410.7	Elavl3	-0.254555	20095.500000	1.150117	0.964081	7.140495e-02	6.335292e-01
ENSMUSG00000025747.12	Tyms	inf	17858.500000	0.000000	0.017922	4.493548e-02	6.335292e-01
ENSMUSG00000097994.1	Gm26982	inf	18145.000000	0.000000	0.003595	3.198509e-01	6.335292e-01
ENSMUSG00000100121.1	1700025N23Rik	inf	18145.000000	0.000000	0.003316	3.198509e-01	6.335292e-01
ENSMUSG00000003420.8	Fcgrt	-inf	18336.000000	0.004457	0.000000	3.198509e-01	6.335292e-01
ENSMUSG00000078894.9	2210418O10Rik	-inf	18336.000000	0.005756	0.000000	3.198509e-01	6.335292e-01
ENSMUSG00000003423.15	Pih1d1	-1.517514	18529.000000	0.029864	0.010431	2.506185e-01	6.335292e-01
ENSMUSG00000025727.8	A930017K11Rik	-1.143753	18803.500000	0.055164	0.024966	1.092937e-01	6.335292e-01
ENSMUSG00000003436.11	Dll3	-inf	18336.000000	0.005523	0.000000	3.198509e-01	6.335292e-01
ENSMUSG00000025726.11	Slc28a1	-inf	18431.500000	0.011425	0.000000	1.578436e-01	6.335292e-01
ENSMUSG00000025724.12	Sec11a	-0.591465	19528.000000	0.262817	0.174423	7.365723e-02	6.335292e-01
ENSMUSG00000003452.15	Bicd1	-0.140464	19288.500000	1.383699	1.255329	3.165600e-01	6.335292e-01
ENSMUSG00000025733.17	Rhot2	2.024400	18048.000000	0.003885	0.015804	3.128791e-01	6.335292e-01
ENSMUSG00000078898.9	Gm4723	inf	17858.500000	0.000000	0.019057	4.493548e-02	6.335292e-01
ENSMUSG00000003360.14	Ddx23	0.454623	17644.000000	0.094377	0.129337	2.986237e-01	6.335292e-01
ENSMUSG00000025758.10	Plk4	1.561445	17953.000000	0.008936	0.026374	2.522675e-01	6.335292e-01
ENSMUSG00000003228.8	Grk5	0.296077	17433.000000	0.103273	0.126798	1.248145e-01	6.335292e-01
ENSMUSG00000025790.14	Slco3a1	-0.153440	19345.000000	1.714788	1.541773	2.935094e-01	6.335292e-01
ENSMUSG00000025789.9	St8sia2	inf	18145.000000	0.000000	0.003194	3.198509e-01	6.335292e-01
ENSMUSG00000025787.5	Tgm4	-inf	18336.000000	0.002658	0.000000	3.198509e-01	6.335292e-01
ENSMUSG00000003233.11	Dvl3	-1.354957	18907.000000	0.070987	0.027752	8.408152e-02	6.335292e-01
ENSMUSG00000003269.16	Cyth2	-0.850617	18707.000000	0.048948	0.027144	1.993637e-01	6.335292e-01
ENSMUSG00000003271.17	Sult2b1	inf	18049.500000	0.000000	0.009890	1.578436e-01	6.335292e-01
ENSMUSG00000078908.9	Mon1b	inf	18145.000000	0.000000	0.004760	3.198509e-01	6.335292e-01
ENSMUSG00000097979.2	Gm4691	inf	18145.000000	0.000000	0.005195	3.198509e-01	6.335292e-01
ENSMUSG00000091455.3	Otogl	-inf	18336.000000	0.004255	0.000000	3.198509e-01	6.335292e-01
ENSMUSG00000025780.7	Itih5	-1.719655	18733.000000	0.059143	0.017957	1.466071e-01	6.335292e-01
ENSMUSG00000003316.14	Glg1	0.297010	17191.000000	0.440647	0.541376	2.632471e-01	6.335292e-01
ENSMUSG00000110281.1	RP23-112D14.3	-inf	18336.000000	0.018836	0.000000	3.198509e-01	6.335292e-01
ENSMUSG00000025776.13	Crispld1	inf	18145.000000	0.000000	0.004275	3.198509e-01	6.335292e-01
ENSMUSG00000003348.9	Mob3a	-1.619524	18716.000000	0.038435	0.012508	9.384223e-02	6.335292e-01
ENSMUSG00000091457.1	Gm17171	-inf	18336.000000	0.005695	0.000000	3.198509e-01	6.335292e-01
ENSMUSG00000025766.14	D3Ertd751e	-0.533347	18959.000000	0.198693	0.137287	2.521037e-01	6.335292e-01
ENSMUSG00000069300.3	Hist1h2bj	inf	18145.000000	0.000000	0.005573	3.198509e-01	6.335292e-01
ENSMUSG00000003354.5	Ccdc65	-inf	18336.000000	0.006409	0.000000	3.198509e-01	6.335292e-01
ENSMUSG00000069305.3	Hist1h4n	inf	18145.000000	0.000000	0.006677	3.198509e-01	6.335292e-01
ENSMUSG00000078899.9	Gm4631	1.935248	17854.500000	0.005739	0.021950	1.497658e-01	6.335292e-01
ENSMUSG00000082969.1	Gm12630	inf	18145.000000	0.000000	0.004933	3.198509e-01	6.335292e-01
ENSMUSG00000069272.5	Hist1h2ae	inf	18145.000000	0.000000	0.007364	3.198509e-01	6.335292e-01
ENSMUSG00000110277.1	CH25-588N10.2	0.945368	17491.000000	0.047357	0.091195	5.868575e-02	6.335292e-01
ENSMUSG00000110275.1	RP23-179K7.3	-inf	18336.000000	0.010616	0.000000	3.198509e-01	6.335292e-01
ENSMUSG00000003644.17	Rps6ka1	1.464971	17756.000000	0.022283	0.061513	1.532870e-01	6.335292e-01
ENSMUSG00000003660.10	Snrnp200	-0.661217	19081.000000	0.109476	0.069226	1.101232e-01	6.335292e-01
ENSMUSG00000003665.6	Has1	inf	18145.000000	0.000000	0.003934	3.198509e-01	6.335292e-01
ENSMUSG00000025592.17	Dach2	0.167046	17320.000000	0.293997	0.330087	1.782118e-01	6.335292e-01
ENSMUSG00000003746.15	Man1a	1.055263	17079.500000	0.108092	0.224626	4.298617e-02	6.335292e-01
ENSMUSG00000078862.10	Gm14326	0.339502	17598.000000	0.078978	0.099932	2.344977e-01	6.335292e-01
ENSMUSG00000003813.15	Rad23a	0.774466	17325.000000	0.059190	0.101248	6.056752e-02	6.335292e-01
ENSMUSG00000025584.17	Pde8a	-0.241786	19618.500000	2.719541	2.299910	2.006873e-01	6.335292e-01
ENSMUSG00000003849.8	Nqo1	-inf	18527.000000	0.014868	0.000000	8.299474e-02	6.335292e-01
ENSMUSG00000003623.4	Crot	0.443810	17322.000000	0.143147	0.194707	1.431210e-01	6.335292e-01
ENSMUSG00000003863.18	Ppfia3	1.999617	18049.000000	0.003885	0.015535	3.154061e-01	6.335292e-01
ENSMUSG00000003868.14	Ruvbl2	2.480781	17859.000000	0.003936	0.021973	1.011206e-01	6.335292e-01
ENSMUSG00000025579.14	Gaa	-1.005843	19088.000000	0.091686	0.045658	6.708851e-02	6.335292e-01
ENSMUSG00000078847.1	Gm6746	-inf	18336.000000	0.008246	0.000000	3.198509e-01	6.335292e-01
ENSMUSG00000003882.4	Il7r	inf	18145.000000	0.000000	0.004386	3.198509e-01	6.335292e-01
ENSMUSG00000098008.1	A930001A20Rik	-inf	18336.000000	0.005031	0.000000	3.198509e-01	6.335292e-01
ENSMUSG00000025576.17	Rbfox3	1.793284	18048.000000	0.003024	0.010483	3.128791e-01	6.335292e-01
ENSMUSG00000003992.14	Ssbp2	0.418737	17173.000000	0.438989	0.586822	2.333149e-01	6.335292e-01
ENSMUSG00000004031.13	Brinp2	3.419015	17760.000000	0.003723	0.039822	5.552475e-02	6.335292e-01
ENSMUSG00000025572.17	Tmc6	0.651492	17677.000000	0.040928	0.064290	1.764622e-01	6.335292e-01
ENSMUSG00000003865.16	Gys1	2.346407	17858.000000	0.006263	0.031849	1.002282e-01	6.335292e-01
ENSMUSG00000003617.16	Cp	-0.701505	19092.000000	0.123957	0.076225	1.055417e-01	6.335292e-01
ENSMUSG00000003604.14	Aven	-0.776611	19715.000000	0.348379	0.203362	4.767392e-02	6.335292e-01
ENSMUSG00000003573.15	Homer3	0.482601	17687.000000	0.061758	0.086291	2.230261e-01	6.335292e-01
ENSMUSG00000003484.4	Cyp4f18	1.251157	18050.000000	0.005801	0.013809	3.179464e-01	6.335292e-01
ENSMUSG00000025665.16	Rps6ka6	inf	18145.000000	0.000000	0.004517	3.198509e-01	6.335292e-01
ENSMUSG00000025658.16	Cnksr2	0.666469	17595.000000	0.198131	0.314470	3.199049e-01	6.335292e-01
ENSMUSG00000078879.10	Gm14306	-0.282835	19033.500000	0.229264	0.188449	2.921014e-01	6.335292e-01
ENSMUSG00000090941.1	Gm17212	inf	18145.000000	0.000000	0.011280	3.198509e-01	6.335292e-01
ENSMUSG00000092741.2	Mir3074-1	inf	18145.000000	0.000000	0.003194	3.198509e-01	6.335292e-01
ENSMUSG00000003518.13	Dusp3	0.526443	17048.000000	0.244395	0.352020	1.221825e-01	6.335292e-01
ENSMUSG00000003528.14	Slc25a1	-2.096196	18527.000000	0.019315	0.004517	1.781902e-01	6.335292e-01
ENSMUSG00000025650.12	Col7a1	inf	18145.000000	0.000000	0.011280	3.198509e-01	6.335292e-01
ENSMUSG00000025648.17	Pfkfb4	1.097624	17586.000000	0.053699	0.114916	1.415344e-01	6.335292e-01
ENSMUSG00000069516.7	Lyz2	inf	18145.000000	0.000000	0.006052	3.198509e-01	6.335292e-01
ENSMUSG00000025645.8	Ccdc51	1.137990	17752.000000	0.032318	0.071123	2.299465e-01	6.335292e-01
ENSMUSG00000025644.10	Gm7628	inf	18145.000000	0.000000	0.004913	3.198509e-01	6.335292e-01
ENSMUSG00000003534.17	Ddr1	-0.224498	19573.500000	0.940706	0.805144	1.927363e-01	6.335292e-01
ENSMUSG00000025630.8	Hprt	-0.640943	19247.000000	0.242601	0.155579	1.620564e-01	6.335292e-01
ENSMUSG00000078877.11	Gm14295	2.949498	17857.000000	0.003024	0.023363	9.934216e-02	6.335292e-01
ENSMUSG00000078872.9	Gm14401	inf	18145.000000	0.000000	0.004263	3.198509e-01	6.335292e-01
ENSMUSG00000025616.14	Usp16	0.526500	17264.000000	0.183640	0.264520	1.921437e-01	6.335292e-01
ENSMUSG00000025612.5	Bach1	1.387586	17236.000000	0.047700	0.124803	5.279930e-02	6.335292e-01
ENSMUSG00000069518.5	Gm10271	inf	18145.000000	0.000000	0.005364	3.198509e-01	6.335292e-01
ENSMUSG00000090936.2	Gm17705	-2.439801	18433.000000	0.014910	0.002748	3.128791e-01	6.335292e-01
ENSMUSG00000025716.14	Myo3a	-inf	18527.000000	0.017476	0.000000	8.299474e-02	6.335292e-01
ENSMUSG00000004032.10	Gstm5	-0.805980	19607.000000	0.273538	0.156456	5.911442e-02	6.335292e-01
ENSMUSG00000090952.2	Gm17251	-2.706400	18623.000000	0.024704	0.003785	1.002282e-01	6.335292e-01
ENSMUSG00000025793.15	Hgs	-0.725367	18806.500000	0.089129	0.053909	2.299893e-01	6.335292e-01
ENSMUSG00000002658.9	Gtf2f1	1.077054	17562.000000	0.036226	0.076427	1.274963e-01	6.335292e-01
ENSMUSG00000025907.14	Rb1cc1	-0.282094	19381.500000	0.700178	0.575824	2.368465e-01	6.335292e-01
ENSMUSG00000100168.1	Gm28526	inf	18145.000000	0.000000	0.004935	3.198509e-01	6.335292e-01
ENSMUSG00000069170.13	Adgrv1	-0.232152	19076.000000	0.465598	0.396394	2.811955e-01	6.335292e-01
ENSMUSG00000069171.13	Nr2f1	2.171363	18049.000000	0.004081	0.018384	3.154061e-01	6.335292e-01
ENSMUSG00000079014.4	Serpina3i	inf	18145.000000	0.000000	0.005573	3.198509e-01	6.335292e-01
ENSMUSG00000025900.11	Rp1	inf	18145.000000	0.000000	0.005463	3.198509e-01	6.335292e-01
ENSMUSG00000079011.9	Gm11033	-1.484564	18432.000000	0.013811	0.004935	3.154061e-01	6.335292e-01
ENSMUSG00000002668.7	Dennd1c	-inf	18431.500000	0.008477	0.000000	1.578436e-01	6.335292e-01
ENSMUSG00000025912.16	Mybl1	-3.122079	18625.000000	0.033662	0.003866	9.846236e-02	6.335292e-01
ENSMUSG00000025898.5	Cwf19l2	-0.325498	19338.000000	0.463129	0.369587	1.900844e-01	6.335292e-01
ENSMUSG00000110299.1	RP23-355I5.3	-2.143661	18716.000000	0.029281	0.006626	5.811865e-02	6.335292e-01
ENSMUSG00000002718.14	Cse1l	0.340498	17543.000000	0.100212	0.126887	2.342612e-01	6.335292e-01
ENSMUSG00000025889.13	Snca	0.369690	17336.000000	0.545942	0.705398	2.975895e-01	6.335292e-01
ENSMUSG00000069184.2	Zfp72	-inf	18336.000000	0.003308	0.000000	3.198509e-01	6.335292e-01
ENSMUSG00000025887.10	Casp12	-inf	18336.000000	0.007017	0.000000	3.198509e-01	6.335292e-01
ENSMUSG00000080316.10	Spaca6	0.948128	17559.000000	0.042178	0.081378	1.258205e-01	6.335292e-01
ENSMUSG00000110297.1	RP24-502D8.3	inf	18145.000000	0.000000	0.003550	3.198509e-01	6.335292e-01
ENSMUSG00000025880.11	Smad7	0.392263	16443.500000	0.997219	1.308800	8.369359e-02	6.335292e-01
ENSMUSG00000025878.16	Uimc1	-0.209505	19360.000000	0.271670	0.234949	1.348206e-01	6.335292e-01
ENSMUSG00000080303.2	Gm12419	-inf	18336.000000	0.002562	0.000000	3.198509e-01	6.335292e-01
ENSMUSG00000002625.9	Akap8l	-0.303889	19298.000000	0.522476	0.423240	2.566614e-01	6.335292e-01
ENSMUSG00000002608.8	Ccdc97	-1.101055	18714.000000	0.036968	0.017234	1.302471e-01	6.335292e-01
ENSMUSG00000002603.15	Tgfb1	-inf	18336.000000	0.005619	0.000000	3.198509e-01	6.335292e-01
ENSMUSG00000002345.17	Borcs8	0.654424	17324.000000	0.109034	0.171619	1.404262e-01	6.335292e-01
ENSMUSG00000103012.1	Gm37548	-inf	18336.000000	0.002608	0.000000	3.198509e-01	6.335292e-01
ENSMUSG00000069089.7	Cdk7	-0.385090	19292.500000	0.217502	0.166548	1.238747e-01	6.335292e-01
ENSMUSG00000025939.17	Ube2w	-0.433486	19658.500000	0.412401	0.305371	9.600371e-02	6.335292e-01
ENSMUSG00000002346.16	Slc25a42	-0.805998	18744.000000	0.082326	0.047088	2.768571e-01	6.335292e-01
ENSMUSG00000002365.9	Snx9	-0.773255	19375.000000	0.208566	0.122031	8.276811e-02	6.335292e-01
ENSMUSG00000025938.16	Slco5a1	inf	18049.500000	0.000000	0.010979	1.578436e-01	6.335292e-01
ENSMUSG00000069094.12	Pde7a	-0.333085	19439.000000	0.352839	0.280097	1.403621e-01	6.335292e-01
ENSMUSG00000025935.10	Tram1	0.743037	17557.000000	0.089232	0.149348	2.174102e-01	6.335292e-01
ENSMUSG00000002384.2	Bmp8b	-2.259232	18528.000000	0.021316	0.004452	1.766776e-01	6.335292e-01
ENSMUSG00000002413.15	Braf	-0.423755	19876.000000	0.814355	0.607087	9.799501e-02	6.335292e-01
ENSMUSG00000025932.14	Eya1	-inf	18527.000000	0.015467	0.000000	8.299474e-02	6.335292e-01
ENSMUSG00000002416.13	Ndufb2	1.301015	17640.500000	0.037964	0.093544	1.688087e-01	6.335292e-01
ENSMUSG00000109168.1	Gm44709	inf	18049.500000	0.000000	0.011448	1.578436e-01	6.335292e-01
ENSMUSG00000002458.13	Rgs19	-inf	18431.500000	0.011792	0.000000	1.578436e-01	6.335292e-01
ENSMUSG00000069117.3	Gm10260	-inf	18336.000000	0.002608	0.000000	3.198509e-01	6.335292e-01
ENSMUSG00000090996.1	Gm20458	-inf	18431.500000	0.007050	0.000000	1.578436e-01	6.335292e-01
ENSMUSG00000002504.14	Slc9a3r2	2.127940	17765.000000	0.007106	0.031061	5.811865e-02	6.335292e-01
ENSMUSG00000025921.7	Rdh10	-1.431145	18726.000000	0.049366	0.018307	1.524396e-01	6.335292e-01
ENSMUSG00000002546.16	Golga2	0.935770	17558.000000	0.058906	0.112681	1.687350e-01	6.335292e-01
ENSMUSG00000079018.10	Ly6c1	inf	17954.000000	0.000000	0.020250	8.299474e-02	6.335292e-01
ENSMUSG00000025876.15	Unc5a	inf	18145.000000	0.000000	0.003093	3.198509e-01	6.335292e-01
ENSMUSG00000025792.9	Slc25a10	inf	18145.000000	0.000000	0.004781	3.198509e-01	6.335292e-01
ENSMUSG00000002778.14	Kdelr1	-0.684895	18805.000000	0.054183	0.033704	1.320843e-01	6.335292e-01
ENSMUSG00000002797.9	Ggct	0.874170	17763.000000	0.041569	0.076195	2.406209e-01	6.335292e-01
ENSMUSG00000003037.16	Rab8a	-1.411180	18817.500000	0.061040	0.022951	1.007492e-01	6.335292e-01
ENSMUSG00000110286.1	RP23-23D1.1	-inf	18336.000000	0.007942	0.000000	3.198509e-01	6.335292e-01
ENSMUSG00000025821.9	Zfp282	0.860364	17023.500000	0.102728	0.186503	5.025008e-02	6.335292e-01
ENSMUSG00000003119.14	Cdk12	-0.192093	19484.000000	0.959581	0.839955	2.276930e-01	6.335292e-01
ENSMUSG00000069266.5	Hist1h4b	inf	18145.000000	0.000000	0.009340	3.198509e-01	6.335292e-01
ENSMUSG00000025816.15	Sec61a2	-0.278266	19296.000000	0.418404	0.345008	2.227227e-01	6.335292e-01
ENSMUSG00000025815.13	Dhtkd1	1.048414	17258.000000	0.065094	0.134630	5.820852e-02	6.335292e-01
ENSMUSG00000025813.14	Homer2	-inf	18527.000000	0.021844	0.000000	8.299474e-02	6.335292e-01
ENSMUSG00000025812.17	Pard3	0.135858	16987.000000	2.150694	2.363067	2.446426e-01	6.335292e-01
ENSMUSG00000003032.8	Klf4	-inf	18336.000000	0.004457	0.000000	3.198509e-01	6.335292e-01
ENSMUSG00000003123.15	Lipe	-0.160244	19262.000000	0.239817	0.214606	1.678585e-01	6.335292e-01
ENSMUSG00000003135.15	Cnot11	-0.095865	17872.000000	0.045824	0.042878	2.947972e-01	6.335292e-01
ENSMUSG00000003184.15	Irf3	-0.594651	18848.000000	0.138413	0.091658	2.897945e-01	6.335292e-01
ENSMUSG00000003190.12	Bcl2l12	-inf	18527.000000	0.013974	0.000000	8.299474e-02	6.335292e-01
ENSMUSG00000003198.9	Zfp959	-0.795074	18524.000000	0.019470	0.011221	2.589387e-01	6.335292e-01
ENSMUSG00000025808.16	Ccdc7a	-inf	18336.000000	0.003807	0.000000	3.198509e-01	6.335292e-01
ENSMUSG00000003199.16	Mpnd	-1.898407	18717.000000	0.039957	0.010718	9.315275e-02	6.335292e-01
ENSMUSG00000003200.9	Sh3gl1	-0.409441	18973.000000	0.195554	0.147236	2.807101e-01	6.335292e-01
ENSMUSG00000078922.9	Tgtp1	inf	18145.000000	0.000000	0.004911	3.198509e-01	6.335292e-01
ENSMUSG00000069270.5	Hist1h2ac	-inf	18336.000000	0.005905	0.000000	3.198509e-01	6.335292e-01
ENSMUSG00000003131.6	Pafah1b2	-0.387968	19595.000000	0.288671	0.220604	8.338585e-02	6.335292e-01
ENSMUSG00000002997.15	Prkar2b	-1.409694	18430.000000	0.017167	0.006461	3.205002e-01	6.335292e-01
ENSMUSG00000002996.17	Hbp1	-0.316678	19488.000000	0.411130	0.330103	1.469933e-01	6.335292e-01
ENSMUSG00000089389.1	Gm24682	-inf	18336.000000	0.006897	0.000000	3.198509e-01	6.335292e-01
ENSMUSG00000091438.1	Gm17088	-inf	18336.000000	0.003349	0.000000	3.198509e-01	6.335292e-01
ENSMUSG00000002808.6	Epdr1	-0.481902	19647.000000	0.399938	0.286369	8.598362e-02	6.335292e-01
ENSMUSG00000100153.2	Gm5601	-2.591097	18433.000000	0.016559	0.002748	3.128791e-01	6.335292e-01
ENSMUSG00000002835.8	Chaf1a	1.898995	17955.000000	0.005389	0.020100	1.797125e-01	6.335292e-01
ENSMUSG00000002844.8	Adprh	-1.270075	18941.000000	0.098588	0.040878	1.156024e-01	6.335292e-01
ENSMUSG00000083012.8	Fam220a	0.973756	17567.000000	0.044428	0.087254	1.456914e-01	6.335292e-01
ENSMUSG00000100147.2	1700047M11Rik	-0.328464	20158.500000	1.024172	0.815634	6.275543e-02	6.335292e-01
ENSMUSG00000025870.10	Arl10	-1.045015	18639.000000	0.075407	0.036545	3.150962e-01	6.335292e-01
ENSMUSG00000002870.8	Mcm2	inf	18049.500000	0.000000	0.010530	1.578436e-01	6.335292e-01
ENSMUSG00000100484.1	Gm7133	-inf	18336.000000	0.003936	0.000000	3.198509e-01	6.335292e-01
ENSMUSG00000025869.11	Nop16	inf	18145.000000	0.000000	0.003271	3.198509e-01	6.335292e-01
ENSMUSG00000090966.1	Vmn2r116	inf	18145.000000	0.000000	0.004426	3.198509e-01	6.335292e-01
ENSMUSG00000025867.8	Cplx2	-1.629283	18533.000000	0.035290	0.011408	3.030229e-01	6.335292e-01
ENSMUSG00000100486.7	Gm4131	inf	18145.000000	0.000000	0.003059	3.198509e-01	6.335292e-01
ENSMUSG00000002900.15	Lamb1	inf	17954.000000	0.000000	0.022340	8.299474e-02	6.335292e-01
ENSMUSG00000025857.10	Dnaaf5	1.517382	17761.000000	0.020142	0.057661	1.575779e-01	6.335292e-01
ENSMUSG00000002944.15	Cd36	-inf	18336.000000	0.003183	0.000000	3.198509e-01	6.335292e-01
ENSMUSG00000090963.2	Gm17655	0.528276	17329.500000	0.058097	0.083788	5.327099e-02	6.335292e-01
ENSMUSG00000002980.14	Bcam	inf	18145.000000	0.000000	0.006425	3.198509e-01	6.335292e-01
ENSMUSG00000091443.1	Gm17023	inf	18049.500000	0.000000	0.014852	1.578436e-01	6.335292e-01
ENSMUSG00000025839.3	Pramel7	inf	18049.500000	0.000000	0.019352	1.578436e-01	6.335292e-01
ENSMUSG00000002781.19	Tmem143	-0.985522	18713.000000	0.055150	0.027853	1.936384e-01	6.335292e-01
ENSMUSG00000002319.15	Ipo4	-1.971063	18720.000000	0.039786	0.010148	9.110866e-02	6.335292e-01
ENSMUSG00000025558.15	Dock9	0.134056	16412.500000	2.885199	3.166145	9.020338e-02	6.335292e-01
ENSMUSG00000078816.9	Prkcg	inf	18145.000000	0.000000	0.005984	3.198509e-01	6.335292e-01
ENSMUSG00000078620.1	Gm10964	-1.096423	18619.000000	0.043979	0.020568	2.053093e-01	6.335292e-01
ENSMUSG00000070034.13	Sp110	inf	18049.500000	0.000000	0.008972	1.578436e-01	6.335292e-01
ENSMUSG00000070044.15	Fam149a	inf	18145.000000	0.000000	0.004364	3.198509e-01	6.335292e-01
ENSMUSG00000109228.1	Fam81b	-inf	18431.500000	0.005739	0.000000	1.578436e-01	6.335292e-01
ENSMUSG00000025357.7	Dgka	1.702947	17948.000000	0.013300	0.043301	3.030229e-01	6.335292e-01
ENSMUSG00000070047.13	Fat1	-0.551811	19351.500000	0.265002	0.180775	1.357214e-01	6.335292e-01
ENSMUSG00000005125.12	Ndrg1	-0.346475	19964.000000	0.799769	0.629021	8.367152e-02	6.335292e-01
ENSMUSG00000078616.2	Trim30c	inf	18145.000000	0.000000	0.003977	3.198509e-01	6.335292e-01
ENSMUSG00000070056.6	Mfhas1	-inf	18622.500000	0.035927	0.000000	4.493548e-02	6.335292e-01
ENSMUSG00000070003.7	Ssbp4	1.950690	18048.000000	0.006313	0.024404	3.128791e-01	6.335292e-01
ENSMUSG00000078612.9	1700024P16Rik	inf	18145.000000	0.000000	0.014382	3.198509e-01	6.335292e-01
ENSMUSG00000005150.16	Wdr83	1.917508	17744.000000	0.018505	0.069907	1.719431e-01	6.335292e-01
ENSMUSG00000005202.2	Shbg	-inf	18336.000000	0.003080	0.000000	3.198509e-01	6.335292e-01
ENSMUSG00000098051.1	Gm27032	-inf	18336.000000	0.003670	0.000000	3.198509e-01	6.335292e-01
ENSMUSG00000091510.4	Mtag2	inf	18145.000000	0.000000	0.005391	3.198509e-01	6.335292e-01
ENSMUSG00000102900.1	Gm37811	-inf	18336.000000	0.004609	0.000000	3.198509e-01	6.335292e-01
ENSMUSG00000100589.1	4930533P14Rik	-inf	18336.000000	0.006219	0.000000	3.198509e-01	6.335292e-01
ENSMUSG00000091511.2	Vmn2r87	-inf	18336.000000	0.006357	0.000000	3.198509e-01	6.335292e-01
ENSMUSG00000005233.16	Spc25	-inf	18336.000000	0.005506	0.000000	3.198509e-01	6.335292e-01
ENSMUSG00000005237.14	Dnah2	1.871503	18049.000000	0.004457	0.016307	3.154061e-01	6.335292e-01
ENSMUSG00000025351.13	Cd63	-0.061696	19035.000000	0.277830	0.266199	2.669099e-01	6.335292e-01
ENSMUSG00000005107.13	Slc2a9	inf	18145.000000	0.000000	0.004933	3.198509e-01	6.335292e-01
ENSMUSG00000005102.13	Eif2ak4	-0.304812	19205.000000	0.246219	0.199326	1.879486e-01	6.335292e-01
ENSMUSG00000005089.15	Slc1a2	1.085079	17951.000000	0.017902	0.037978	3.080175e-01	6.335292e-01
ENSMUSG00000110233.1	RP24-112O1.3	inf	18145.000000	0.000000	0.005302	3.198509e-01	6.335292e-01
ENSMUSG00000078636.4	Gm7336	inf	18145.000000	0.000000	0.005573	3.198509e-01	6.335292e-01
ENSMUSG00000025403.4	Shmt2	-inf	18336.000000	0.004488	0.000000	3.198509e-01	6.335292e-01
ENSMUSG00000069919.7	Hba-a1	inf	18049.500000	0.000000	0.097487	1.578436e-01	6.335292e-01
ENSMUSG00000078627.9	March10	-inf	18336.000000	0.002914	0.000000	3.198509e-01	6.335292e-01
ENSMUSG00000098040.1	Gm20757	-inf	18336.000000	0.002715	0.000000	3.198509e-01	6.335292e-01
ENSMUSG00000109222.1	Gm10297	inf	18145.000000	0.000000	0.004505	3.198509e-01	6.335292e-01
ENSMUSG00000025393.12	Atp5b	-0.440826	19300.000000	0.336444	0.247863	1.814783e-01	6.335292e-01
ENSMUSG00000004988.9	Fxyd4	-inf	18336.000000	0.006838	0.000000	3.198509e-01	6.335292e-01
ENSMUSG00000102912.1	Gm20731	inf	18145.000000	0.000000	0.003093	3.198509e-01	6.335292e-01
ENSMUSG00000004994.12	Ccdc130	0.858972	17770.000000	0.024048	0.043618	1.655300e-01	6.335292e-01
ENSMUSG00000078626.2	Gm12790	-inf	18336.000000	0.003624	0.000000	3.198509e-01	6.335292e-01
ENSMUSG00000100583.6	Gm29443	inf	18145.000000	0.000000	0.007013	3.198509e-01	6.335292e-01
ENSMUSG00000082922.3	Gm6939	-inf	18336.000000	0.006887	0.000000	3.198509e-01	6.335292e-01
ENSMUSG00000078622.8	Ccdc47	-0.768853	19047.500000	0.182386	0.107039	1.775517e-01	6.335292e-01
ENSMUSG00000025375.15	Aatk	-0.082421	19443.500000	1.472783	1.391001	2.610416e-01	6.335292e-01
ENSMUSG00000098043.1	Gm26980	inf	18145.000000	0.000000	0.004781	3.198509e-01	6.335292e-01
ENSMUSG00000005087.17	Cd44	1.562873	17669.500000	0.018062	0.053363	5.592986e-02	6.335292e-01
ENSMUSG00000025373.13	Rnf41	-0.461826	19059.000000	0.082140	0.059639	8.797217e-02	6.335292e-01
ENSMUSG00000098045.1	Gm26979	-0.684605	18981.000000	0.105396	0.065575	1.415085e-01	6.335292e-01
ENSMUSG00000025370.6	Cdh9	-1.699558	18432.000000	0.016613	0.005115	3.154061e-01	6.335292e-01
ENSMUSG00000005267.13	Zfp287	-0.838884	19722.000000	0.322003	0.180024	4.309250e-02	6.335292e-01
ENSMUSG00000004945.15	Tmem242	0.846105	17676.000000	0.052328	0.094067	1.756951e-01	6.335292e-01
ENSMUSG00000102897.1	Gm37853	inf	18145.000000	0.000000	0.004364	3.198509e-01	6.335292e-01
ENSMUSG00000005268.20	Prlr	-inf	18336.000000	0.007340	0.000000	3.198509e-01	6.335292e-01
ENSMUSG00000025260.10	Hsd17b10	-1.122155	18907.000000	0.073091	0.033579	1.013419e-01	6.335292e-01
ENSMUSG00000025257.5	Ribc1	inf	17954.000000	0.000000	0.026075	8.299474e-02	6.335292e-01
ENSMUSG00000025255.18	Zfhx4	0.215974	17171.500000	0.278446	0.323412	1.554831e-01	6.335292e-01
ENSMUSG00000005447.12	Pafah1b3	inf	18049.500000	0.000000	0.012755	1.578436e-01	6.335292e-01
ENSMUSG00000100046.1	Gm29232	-inf	18336.000000	0.003966	0.000000	3.198509e-01	6.335292e-01
ENSMUSG00000025243.14	Slc6a20b	-inf	18431.500000	0.017110	0.000000	1.578436e-01	6.335292e-01
ENSMUSG00000078591.1	Hs3st4	2.124450	17860.000000	0.006897	0.030076	1.020192e-01	6.335292e-01
ENSMUSG00000100594.1	2810414N06Rik	inf	18145.000000	0.000000	0.008970	3.198509e-01	6.335292e-01
ENSMUSG00000005493.15	Msh4	-inf	18336.000000	0.004302	0.000000	3.198509e-01	6.335292e-01
ENSMUSG00000005417.17	Mprip	-0.413015	19734.000000	0.488707	0.367045	1.004547e-01	6.335292e-01
ENSMUSG00000098090.7	2700099C18Rik	1.587614	17953.000000	0.009160	0.027529	2.522675e-01	6.335292e-01
ENSMUSG00000025237.15	Parp6	-0.764404	19448.000000	0.169198	0.099606	4.570936e-02	6.335292e-01
ENSMUSG00000025236.10	Adpgk	-1.297340	18838.000000	0.069400	0.028237	1.517549e-01	6.335292e-01
ENSMUSG00000005510.9	Ndufs3	-0.693141	19025.000000	0.125149	0.077405	1.618197e-01	6.335292e-01
ENSMUSG00000025234.11	Arih1	-0.121008	19409.000000	1.071447	0.985244	2.600675e-01	6.335292e-01
ENSMUSG00000025232.7	Hexa	-0.564554	18884.500000	0.166238	0.112404	2.914062e-01	6.335292e-01
ENSMUSG00000005514.14	Por	-0.257419	19117.500000	0.172142	0.144011	1.799495e-01	6.335292e-01
ENSMUSG00000025231.16	Sufu	0.994345	17320.000000	0.091493	0.182269	1.457543e-01	6.335292e-01
ENSMUSG00000025229.15	Pitx3	-inf	18336.000000	0.007631	0.000000	3.198509e-01	6.335292e-01
ENSMUSG00000025228.4	Actr1a	-0.493890	19279.000000	0.239784	0.170273	1.417061e-01	6.335292e-01
ENSMUSG00000110218.1	TINCR	inf	18049.500000	0.000000	0.012604	1.578436e-01	6.335292e-01
ENSMUSG00000078597.2	Cyp4a12b	-inf	18336.000000	0.003670	0.000000	3.198509e-01	6.335292e-01
ENSMUSG00000025261.17	Huwe1	-0.258653	20061.000000	1.115977	0.932810	8.332221e-02	6.335292e-01
ENSMUSG00000102858.1	Gm37086	inf	18145.000000	0.000000	0.003534	3.198509e-01	6.335292e-01
ENSMUSG00000098056.1	Gm8100	inf	18145.000000	0.000000	0.003550	3.198509e-01	6.335292e-01
ENSMUSG00000025323.9	Sp4	-0.076579	19081.000000	0.403509	0.382649	3.190598e-01	6.335292e-01
ENSMUSG00000082901.1	Gm14323	inf	18145.000000	0.000000	0.005698	3.198509e-01	6.335292e-01
ENSMUSG00000109238.1	Gm35060	-inf	18336.000000	0.003571	0.000000	3.198509e-01	6.335292e-01
ENSMUSG00000102886.1	Gm30667	inf	18145.000000	0.000000	0.004511	3.198509e-01	6.335292e-01
ENSMUSG00000025314.16	Ptprj	0.216265	17397.500000	0.401913	0.466911	3.192707e-01	6.335292e-01
ENSMUSG00000005338.13	Cadm3	1.495397	17953.000000	0.011636	0.032808	3.113774e-01	6.335292e-01
ENSMUSG00000102876.1	Gm37136	-inf	18431.500000	0.007656	0.000000	1.578436e-01	6.335292e-01
ENSMUSG00000025283.15	Sat1	-0.285289	18939.000000	0.169770	0.139309	2.817553e-01	6.335292e-01
ENSMUSG00000102869.1	2900097C17Rik	inf	17954.000000	0.000000	0.017585	8.299474e-02	6.335292e-01
ENSMUSG00000005354.15	Txn2	-0.350795	18981.500000	0.145005	0.113706	2.157195e-01	6.335292e-01
ENSMUSG00000091514.2	Gm17484	-0.875898	18727.000000	0.087222	0.047529	2.746307e-01	6.335292e-01
ENSMUSG00000090812.8	Samd15	-inf	18336.000000	0.004262	0.000000	3.198509e-01	6.335292e-01
ENSMUSG00000025272.16	Tro	-1.540839	18715.000000	0.033392	0.011476	9.453580e-02	6.335292e-01
ENSMUSG00000005378.17	Wbscr22	-1.276644	19105.000000	0.099426	0.041039	5.211870e-02	6.335292e-01
ENSMUSG00000102861.1	Gm37637	inf	18145.000000	0.000000	0.003595	3.198509e-01	6.335292e-01
ENSMUSG00000025270.13	Alas2	1.495539	17859.500000	0.011780	0.033217	1.551199e-01	6.335292e-01
ENSMUSG00000005397.7	Nid1	-2.530799	18530.000000	0.043295	0.007492	2.489771e-01	6.335292e-01
ENSMUSG00000025268.15	Maged2	-1.709858	18533.000000	0.049673	0.015185	3.030229e-01	6.335292e-01
ENSMUSG00000005410.5	Mcm5	inf	18145.000000	0.000000	0.009472	3.198509e-01	6.335292e-01
ENSMUSG00000082872.1	Gm15773	-inf	18336.000000	0.003711	0.000000	3.198509e-01	6.335292e-01
ENSMUSG00000070074.1	Mir484	inf	18145.000000	0.000000	0.007516	3.198509e-01	6.335292e-01
ENSMUSG00000025557.9	Slc15a1	inf	18145.000000	0.000000	0.006196	3.198509e-01	6.335292e-01
ENSMUSG00000004936.8	Map2k1	0.237897	17336.000000	0.275160	0.324489	2.433365e-01	6.335292e-01
ENSMUSG00000004933.17	Matk	2.708326	17953.000000	0.006025	0.039376	1.766776e-01	6.335292e-01
ENSMUSG00000025508.13	Rplp2	-0.439195	18954.000000	0.212337	0.156609	3.065716e-01	6.335292e-01
ENSMUSG00000004356.7	Utp20	-0.895926	19174.000000	0.130112	0.069922	7.192209e-02	6.335292e-01
ENSMUSG00000110260.1	RP24-241I4.1	inf	18145.000000	0.000000	0.004263	3.198509e-01	6.335292e-01
ENSMUSG00000004360.8	9330159F19Rik	-0.272133	19917.000000	1.232373	1.020521	1.063457e-01	6.335292e-01
ENSMUSG00000078786.9	BC024978	-1.541018	18720.000000	0.043015	0.014782	1.254430e-01	6.335292e-01
ENSMUSG00000004366.3	Sst	0.803695	17957.000000	0.014959	0.026113	2.589387e-01	6.335292e-01
ENSMUSG00000004371.14	Il11	inf	18145.000000	0.000000	0.006461	3.198509e-01	6.335292e-01
ENSMUSG00000069729.13	Arid1b	0.149905	16801.000000	1.103401	1.224219	1.704382e-01	6.335292e-01
ENSMUSG00000025499.18	Hras	1.111946	17558.000000	0.044309	0.095767	1.252657e-01	6.335292e-01
ENSMUSG00000004347.16	Pde1c	0.219544	16745.000000	0.809111	0.942101	1.108455e-01	6.335292e-01
ENSMUSG00000091478.2	Gm10039	-inf	18336.000000	0.003362	0.000000	3.198509e-01	6.335292e-01
ENSMUSG00000069769.13	Msi2	0.290882	16737.000000	0.440632	0.539064	1.029695e-01	6.335292e-01
ENSMUSG00000078784.8	1810022K09Rik	0.813880	16874.500000	0.125961	0.221431	4.268501e-02	6.335292e-01
ENSMUSG00000025492.6	Ifitm3	inf	18145.000000	0.000000	0.005320	3.198509e-01	6.335292e-01
ENSMUSG00000004451.14	Ralb	1.512395	17861.000000	0.007106	0.020273	1.029243e-01	6.335292e-01
ENSMUSG00000004473.10	Clec11a	-inf	18431.500000	0.007414	0.000000	1.578436e-01	6.335292e-01
ENSMUSG00000004500.9	Zfp324	1.411104	17858.000000	0.013773	0.036628	2.005549e-01	6.335292e-01
ENSMUSG00000025491.14	Ifitm1	inf	18145.000000	0.000000	0.007013	3.198509e-01	6.335292e-01
ENSMUSG00000069804.2	Gm10277	1.052989	18051.000000	0.008276	0.017170	3.205002e-01	6.335292e-01
ENSMUSG00000078780.7	Gm5150	inf	18145.000000	0.000000	0.004235	3.198509e-01	6.335292e-01
ENSMUSG00000069763.3	Tmem100	-inf	18336.000000	0.005031	0.000000	3.198509e-01	6.335292e-01
ENSMUSG00000078787.8	Cyp2t4	-inf	18336.000000	0.002608	0.000000	3.198509e-01	6.335292e-01
ENSMUSG00000025510.14	Cd151	1.792632	18049.000000	0.005598	0.019394	3.154061e-01	6.335292e-01
ENSMUSG00000004328.15	Hif3a	0.360586	17457.500000	0.273001	0.350519	3.170258e-01	6.335292e-01
ENSMUSG00000004043.14	Stat5a	-inf	18527.000000	0.015846	0.000000	8.299474e-02	6.335292e-01
ENSMUSG00000078813.3	Leng1	-1.873570	19012.500000	0.074365	0.020294	3.940066e-02	6.335292e-01
ENSMUSG00000025551.13	Fgf14	0.246260	17327.000000	0.244897	0.290479	2.319155e-01	6.335292e-01
ENSMUSG00000004054.8	Map3k11	1.543134	17476.000000	0.027010	0.078713	5.380521e-02	6.335292e-01
ENSMUSG00000004071.12	Cdip1	-0.314424	19434.000000	0.554704	0.446077	1.994953e-01	6.335292e-01
ENSMUSG00000025533.15	Asl	-1.174264	18525.000000	0.025456	0.011280	1.812444e-01	6.335292e-01
ENSMUSG00000078812.10	Eif5a	-0.823460	18991.000000	0.111518	0.063017	1.113792e-01	6.335292e-01
ENSMUSG00000025529.14	Zfp711	inf	18049.500000	0.000000	0.011741	1.578436e-01	6.335292e-01
ENSMUSG00000004096.8	Cwc15	0.609574	17519.000000	0.105372	0.160778	2.233492e-01	6.335292e-01
ENSMUSG00000004100.11	Ppan	1.172691	18051.000000	0.005898	0.013296	3.205002e-01	6.335292e-01
ENSMUSG00000004105.8	Angptl2	0.397644	17082.000000	0.145265	0.191366	7.878310e-02	6.335292e-01
ENSMUSG00000100100.1	Gm29626	inf	18145.000000	0.000000	0.005391	3.198509e-01	6.335292e-01
ENSMUSG00000004187.10	Kifc2	0.955964	17476.500000	0.046751	0.090691	9.250058e-02	6.335292e-01
ENSMUSG00000098015.3	Gm6600	inf	18145.000000	0.000000	0.007888	3.198509e-01	6.335292e-01
ENSMUSG00000100534.1	Gm816	-1.430987	19220.000000	0.175372	0.065042	4.465373e-02	6.335292e-01
ENSMUSG00000069713.2	4933406P04Rik	inf	18049.500000	0.000000	0.009795	1.578436e-01	6.335292e-01
ENSMUSG00000091474.2	2610021A01Rik	-0.407941	18782.500000	0.128846	0.097111	3.096218e-01	6.335292e-01
ENSMUSG00000004267.16	Eno2	1.202122	17642.000000	0.036441	0.083842	1.510703e-01	6.335292e-01
ENSMUSG00000078789.9	Dph1	-1.497679	18526.000000	0.017243	0.006106	1.797125e-01	6.335292e-01
ENSMUSG00000004285.12	Atp6v1f	-0.674067	19046.000000	0.190028	0.119097	2.030691e-01	6.335292e-01
ENSMUSG00000004319.15	Clcn3	-0.359816	20095.000000	0.578889	0.451108	4.522980e-02	6.335292e-01
ENSMUSG00000090881.1	Gm6904	inf	18145.000000	0.000000	0.005441	3.198509e-01	6.335292e-01
ENSMUSG00000109218.1	Gm44872	-inf	18336.000000	0.003885	0.000000	3.198509e-01	6.335292e-01
ENSMUSG00000025485.13	Ric8a	-0.936545	18526.000000	0.020712	0.010822	2.555880e-01	6.335292e-01
ENSMUSG00000004567.16	Mcoln1	0.931028	17485.000000	0.064283	0.122563	1.336149e-01	6.335292e-01
ENSMUSG00000102917.1	Gm37724	-inf	18336.000000	0.002924	0.000000	3.198509e-01	6.335292e-01
ENSMUSG00000004789.9	Dlst	-0.421273	18976.000000	0.261457	0.195247	3.098596e-01	6.335292e-01
ENSMUSG00000090855.1	Gm17219	inf	18145.000000	0.000000	0.005389	3.198509e-01	6.335292e-01
ENSMUSG00000110242.1	RP24-229D22.1	-inf	18336.000000	0.003807	0.000000	3.198509e-01	6.335292e-01
ENSMUSG00000069895.3	Atxn1l	-0.987010	18897.000000	0.064552	0.032568	8.884131e-02	6.335292e-01
ENSMUSG00000069899.3	Gm12166	-inf	18336.000000	0.004488	0.000000	3.198509e-01	6.335292e-01
ENSMUSG00000078681.10	Tm2d3	1.209767	17639.500000	0.047338	0.109494	2.024222e-01	6.335292e-01
ENSMUSG00000100071.1	Gm28707	inf	18145.000000	0.000000	0.011280	3.198509e-01	6.335292e-01
ENSMUSG00000025425.17	St8sia5	-1.609990	18716.000000	0.033715	0.011045	9.384223e-02	6.335292e-01
ENSMUSG00000082930.1	Gm13462	-inf	18336.000000	0.003885	0.000000	3.198509e-01	6.335292e-01
ENSMUSG00000110239.1	RP24-126J17.4	inf	18145.000000	0.000000	0.004578	3.198509e-01	6.335292e-01
ENSMUSG00000069910.2	Spdl1	inf	18145.000000	0.000000	0.004933	3.198509e-01	6.335292e-01
ENSMUSG00000004843.6	Chmp2b	-1.214732	18928.000000	0.070918	0.030555	1.069969e-01	6.335292e-01
ENSMUSG00000109216.1	Gm44907	-inf	18336.000000	0.004430	0.000000	3.198509e-01	6.335292e-01
ENSMUSG00000004865.15	Srpk1	0.366720	16618.000000	1.025198	1.321908	1.241748e-01	6.335292e-01
ENSMUSG00000110237.1	RP24-285L8.2	-inf	18336.000000	0.005801	0.000000	3.198509e-01	6.335292e-01
ENSMUSG00000004880.11	Lbr	-0.312619	19062.000000	0.330390	0.266023	2.959811e-01	6.335292e-01
ENSMUSG00000004896.16	Rrnad1	-0.394401	19619.000000	0.351080	0.267104	9.241717e-02	6.335292e-01
ENSMUSG00000025409.14	Mbd6	-0.803592	19087.000000	0.090379	0.051780	7.763175e-02	6.335292e-01
ENSMUSG00000078653.4	Cntd1	-1.461452	18629.500000	0.049516	0.017980	2.334666e-01	6.335292e-01
ENSMUSG00000025422.8	Agap2	-inf	18336.000000	0.006736	0.000000	3.198509e-01	6.335292e-01
ENSMUSG00000025451.15	Paip1	-1.051156	19316.000000	0.149873	0.072326	5.221406e-02	6.335292e-01
ENSMUSG00000078695.8	Cisd3	-1.269000	18716.000000	0.035805	0.014857	1.286301e-01	6.335292e-01
ENSMUSG00000091492.1	Gm17025	-inf	18527.000000	0.018625	0.000000	8.299474e-02	6.335292e-01
ENSMUSG00000102923.1	Gm31728	1.543579	17574.000000	0.023946	0.069807	4.941441e-02	6.335292e-01
ENSMUSG00000004568.12	Arhgef18	0.534698	17303.000000	0.095593	0.138479	8.668061e-02	6.335292e-01
ENSMUSG00000090873.1	Gm17112	-inf	18336.000000	0.007180	0.000000	3.198509e-01	6.335292e-01
ENSMUSG00000100548.1	Gm29585	inf	17954.000000	0.000000	0.019756	8.299474e-02	6.335292e-01
ENSMUSG00000082932.3	Cyp2j8	-inf	18527.000000	0.022189	0.000000	8.299474e-02	6.335292e-01
ENSMUSG00000100081.1	Gm29434	inf	18145.000000	0.000000	0.003059	3.198509e-01	6.335292e-01
ENSMUSG00000078719.2	Msmp	-inf	18336.000000	0.005831	0.000000	3.198509e-01	6.335292e-01
ENSMUSG00000025478.15	Dpysl4	-inf	18336.000000	0.005943	0.000000	3.198509e-01	6.335292e-01
ENSMUSG00000100555.1	Gm8173	-inf	18336.000000	0.003624	0.000000	3.198509e-01	6.335292e-01
ENSMUSG00000110249.1	RP24-258B3.3	-inf	18336.000000	0.004723	0.000000	3.198509e-01	6.335292e-01
ENSMUSG00000078700.10	D030028A08Rik	-1.352606	18620.000000	0.018806	0.007364	1.029243e-01	6.335292e-01
ENSMUSG00000069855.9	Slc47a2	-inf	18336.000000	0.007879	0.000000	3.198509e-01	6.335292e-01
ENSMUSG00000025468.15	Caly	0.757247	17763.000000	0.048108	0.081315	2.630815e-01	6.335292e-01
ENSMUSG00000025467.8	Prap1	-inf	18336.000000	0.005905	0.000000	3.198509e-01	6.335292e-01
ENSMUSG00000025466.19	Fuom	0.360184	17956.000000	0.014351	0.018420	1.812444e-01	6.335292e-01
ENSMUSG00000090862.3	Rps13	-0.438391	19476.000000	0.270232	0.199420	9.528028e-02	6.335292e-01
ENSMUSG00000004668.14	Abca13	-inf	18336.000000	0.006330	0.000000	3.198509e-01	6.335292e-01
ENSMUSG00000004677.15	Myo9b	-0.454296	19648.000000	0.277973	0.202883	6.410587e-02	6.335292e-01
ENSMUSG00000025464.15	Paox	1.419229	17954.000000	0.010856	0.029033	2.539239e-01	6.335292e-01
ENSMUSG00000110246.1	RP23-127M7.1	-0.898636	18619.000000	0.039599	0.021241	2.053093e-01	6.335292e-01
ENSMUSG00000090861.1	Arf4os	-1.643808	18625.000000	0.044361	0.014196	1.982080e-01	6.335292e-01
ENSMUSG00000004562.16	Arhgef40	0.759813	17859.000000	0.030274	0.051262	2.780699e-01	6.335292e-01
ENSMUSG00000005580.11	Adcy9	-0.513220	19458.000000	0.327078	0.229169	1.246421e-01	6.335292e-01
ENSMUSG00000069049.11	Eif2s3y	-0.466143	20086.000000	0.549873	0.398051	4.335974e-02	6.335292e-01
ENSMUSG00000069045.11	Ddx3y	-0.357522	19582.000000	0.309813	0.241810	8.923339e-02	6.335292e-01
ENSMUSG00000026353.9	Ubxn4	-0.408360	19320.000000	0.578936	0.436216	2.428039e-01	6.335292e-01
ENSMUSG00000000753.15	Serpinf1	inf	18049.500000	0.000000	0.015343	1.578436e-01	6.335292e-01
ENSMUSG00000000766.18	Oprm1	inf	17858.500000	0.000000	0.015789	4.493548e-02	6.335292e-01
ENSMUSG00000068479.5	Mfap1a	-1.123789	19323.000000	0.136839	0.062793	5.070049e-02	6.335292e-01
ENSMUSG00000026344.9	Lypd1	inf	18145.000000	0.000000	0.003527	3.198509e-01	6.335292e-01
ENSMUSG00000097901.7	Gm26680	inf	18145.000000	0.000000	0.003886	3.198509e-01	6.335292e-01
ENSMUSG00000000787.12	Ddx3x	-0.491382	19240.000000	0.295918	0.210499	1.972961e-01	6.335292e-01
ENSMUSG00000000791.8	Il12rb1	2.275909	17650.500000	0.015905	0.077030	9.329984e-02	6.335292e-01
ENSMUSG00000026342.10	Slc35f5	1.157982	17635.000000	0.046229	0.103157	1.824985e-01	6.335292e-01
ENSMUSG00000079434.8	Neu2	inf	18145.000000	0.000000	0.002455	3.198509e-01	6.335292e-01
ENSMUSG00000000792.2	Slc5a5	inf	18145.000000	0.000000	0.005400	3.198509e-01	6.335292e-01
ENSMUSG00000079414.2	Gm11110	-0.592564	18616.000000	0.050886	0.033746	2.857082e-01	6.335292e-01
ENSMUSG00000000823.16	Zfp512b	-1.594272	18621.000000	0.027084	0.008970	1.020192e-01	6.335292e-01
ENSMUSG00000068522.4	Aard	inf	18145.000000	0.000000	0.004178	3.198509e-01	6.335292e-01
ENSMUSG00000000826.16	Dnajc5	-0.658478	19040.000000	0.235051	0.148916	2.455643e-01	6.335292e-01
ENSMUSG00000000827.18	Tpd52l2	-0.454568	19178.000000	0.271885	0.198403	1.928175e-01	6.335292e-01
ENSMUSG00000000861.15	Bcl11a	inf	18049.500000	0.000000	0.013211	1.578436e-01	6.335292e-01
ENSMUSG00000000869.12	Il4	-1.411998	18810.000000	0.049232	0.018501	8.097700e-02	6.335292e-01
ENSMUSG00000026331.13	Slco6c1	-inf	18336.000000	0.007873	0.000000	3.198509e-01	6.335292e-01
ENSMUSG00000000876.11	Pxmp4	-0.061416	17878.000000	0.045071	0.043193	3.027404e-01	6.335292e-01
ENSMUSG00000079419.4	Ms4a6c	inf	18049.500000	0.000000	0.008635	1.578436e-01	6.335292e-01
ENSMUSG00000026356.15	Dars	-0.279318	19139.000000	0.184009	0.151620	1.888167e-01	6.335292e-01
ENSMUSG00000068463.3	B630019A10Rik	inf	17954.000000	0.000000	0.022173	8.299474e-02	6.335292e-01
ENSMUSG00000000708.14	Kat2b	-0.287337	19757.500000	1.129911	0.925864	1.448609e-01	6.335292e-01
ENSMUSG00000091165.1	Gm17036	-1.439192	18930.000000	0.081821	0.030173	1.059794e-01	6.335292e-01
ENSMUSG00000026393.10	Nek7	-0.769025	20062.000000	0.574063	0.336868	3.977103e-02	6.335292e-01
ENSMUSG00000000567.5	Sox9	-1.835536	18431.000000	0.017833	0.004997	3.179464e-01	6.335292e-01
ENSMUSG00000083093.1	Gm15385	2.113475	18048.000000	0.003701	0.016017	3.128791e-01	6.335292e-01
ENSMUSG00000000579.14	Dynlt1c	0.958194	17954.000000	0.016725	0.032495	3.130664e-01	6.335292e-01
ENSMUSG00000097893.8	1700034P13Rik	-inf	18431.500000	0.015246	0.000000	1.578436e-01	6.335292e-01
ENSMUSG00000000605.9	Clcn4	0.360687	17529.000000	0.147219	0.189034	2.804694e-01	6.335292e-01
ENSMUSG00000089309.1	Gm24838	-inf	18336.000000	0.005114	0.000000	3.198509e-01	6.335292e-01
ENSMUSG00000026385.16	Dbi	-0.275208	19927.000000	0.641845	0.530376	7.665336e-02	6.335292e-01
ENSMUSG00000097898.7	4930455B14Rik	inf	18145.000000	0.000000	0.006022	3.198509e-01	6.335292e-01
ENSMUSG00000091160.1	Gm17133	inf	18145.000000	0.000000	0.004505	3.198509e-01	6.335292e-01
ENSMUSG00000000628.10	Hk2	-inf	18527.000000	0.023633	0.000000	8.299474e-02	6.335292e-01
ENSMUSG00000079442.12	St6galnac4	-inf	18336.000000	0.005233	0.000000	3.198509e-01	6.335292e-01
ENSMUSG00000100265.1	Gm28363	inf	18145.000000	0.000000	0.003571	3.198509e-01	6.335292e-01
ENSMUSG00000026380.10	Tfcp2l1	inf	18145.000000	0.000000	0.006569	3.198509e-01	6.335292e-01
ENSMUSG00000026377.12	Nifk	-1.434290	18430.000000	0.016173	0.005984	3.205002e-01	6.335292e-01
ENSMUSG00000000686.11	Abhd15	0.670633	17604.500000	0.128204	0.204072	2.974462e-01	6.335292e-01
ENSMUSG00000026368.6	F13b	-inf	18336.000000	0.002608	0.000000	3.198509e-01	6.335292e-01
ENSMUSG00000110393.1	RP23-414P13.3	-2.679577	18622.000000	0.024978	0.003899	1.011206e-01	6.335292e-01
ENSMUSG00000026361.8	Cdc73	-0.458793	19713.500000	0.397196	0.288998	8.173452e-02	6.335292e-01
ENSMUSG00000000693.10	Loxl3	inf	18145.000000	0.000000	0.003920	3.198509e-01	6.335292e-01
ENSMUSG00000079641.3	Rpl39	-0.967646	18629.500000	0.062172	0.031791	2.995813e-01	6.335292e-01
ENSMUSG00000000555.6	Itga5	inf	18049.500000	0.000000	0.013578	1.578436e-01	6.335292e-01
ENSMUSG00000068547.6	Clca4a	-1.767139	18913.000000	0.089444	0.026278	6.421390e-02	6.335292e-01
ENSMUSG00000026321.7	Tnfrsf11a	-inf	18336.000000	0.004039	0.000000	3.198509e-01	6.335292e-01
ENSMUSG00000001034.17	Mapk7	1.804049	18050.000000	0.004862	0.016976	3.179464e-01	6.335292e-01
ENSMUSG00000026278.14	Bok	inf	18145.000000	0.000000	0.005320	3.198509e-01	6.335292e-01
ENSMUSG00000001053.15	N4bp3	-inf	18336.000000	0.004086	0.000000	3.198509e-01	6.335292e-01
ENSMUSG00000001054.9	Rmnd5b	-1.419086	18918.000000	0.074100	0.027710	7.908639e-02	6.335292e-01
ENSMUSG00000001056.3	Nhp2	1.219777	17953.000000	0.018919	0.044064	3.113774e-01	6.335292e-01
ENSMUSG00000026276.17	Sept2	-0.189411	19104.000000	0.255314	0.223901	2.411428e-01	6.335292e-01
ENSMUSG00000001062.17	Vps9d1	-0.653791	18989.000000	0.097929	0.062245	1.372551e-01	6.335292e-01
ENSMUSG00000001082.12	Mfsd10	1.328405	17860.500000	0.013446	0.033765	1.562080e-01	6.335292e-01
ENSMUSG00000026274.11	Pask	-inf	18431.500000	0.010076	0.000000	1.578436e-01	6.335292e-01
ENSMUSG00000100354.1	Gm29113	inf	18145.000000	0.000000	0.004923	3.198509e-01	6.335292e-01
ENSMUSG00000068601.2	Gm10244	2.477938	18048.000000	0.003936	0.021929	3.128791e-01	6.335292e-01
ENSMUSG00000001098.15	Kctd10	2.131948	18048.000000	0.002562	0.011229	3.128791e-01	6.335292e-01
ENSMUSG00000026260.12	Ndufa10	-0.573512	19412.000000	0.219525	0.147516	8.878904e-02	6.335292e-01
ENSMUSG00000068614.7	Actc1	-inf	18336.000000	0.005233	0.000000	3.198509e-01	6.335292e-01
ENSMUSG00000001100.10	Poldip2	-0.918028	18618.500000	0.056347	0.029820	3.134734e-01	6.335292e-01
ENSMUSG00000026254.17	Eif4e2	-0.863809	18916.000000	0.103495	0.056870	1.591542e-01	6.335292e-01
ENSMUSG00000068617.4	Efcab1	inf	18145.000000	0.000000	0.004605	3.198509e-01	6.335292e-01
ENSMUSG00000097917.1	Gm26839	inf	18145.000000	0.000000	0.007764	3.198509e-01	6.335292e-01
ENSMUSG00000079666.8	1700015F17Rik	-inf	18336.000000	0.003885	0.000000	3.198509e-01	6.335292e-01
ENSMUSG00000026248.9	Mrpl44	1.814147	17856.500000	0.009487	0.033362	1.518903e-01	6.335292e-01
ENSMUSG00000001089.14	Luzp1	0.592524	17558.000000	0.100359	0.151330	2.180844e-01	6.335292e-01
ENSMUSG00000079654.3	Prrt4	-inf	18336.000000	0.004515	0.000000	3.198509e-01	6.335292e-01
ENSMUSG00000068587.9	Mgam	inf	18145.000000	0.000000	0.003093	3.198509e-01	6.335292e-01
ENSMUSG00000026289.15	Atg16l1	-0.394637	19328.500000	0.261186	0.198679	1.482653e-01	6.335292e-01
ENSMUSG00000026319.13	2310035C23Rik	-0.242678	19462.000000	0.760057	0.642381	2.165789e-01	6.335292e-01
ENSMUSG00000000902.13	Smarcb1	-0.585031	19642.000000	0.412863	0.275229	8.951903e-02	6.335292e-01
ENSMUSG00000110380.1	RP24-491F15.1	inf	18145.000000	0.000000	0.004138	3.198509e-01	6.335292e-01
ENSMUSG00000026317.7	Cln8	1.598985	17857.000000	0.013039	0.039501	1.993789e-01	6.335292e-01
ENSMUSG00000000915.15	Hip1r	1.154175	17357.000000	0.059879	0.133265	9.306953e-02	6.335292e-01
ENSMUSG00000000916.15	Nsun5	-1.495327	18622.500000	0.033429	0.011857	1.540376e-01	6.335292e-01
ENSMUSG00000100252.6	Mir124-2hg	0.750777	17956.000000	0.010223	0.017203	1.812444e-01	6.335292e-01
ENSMUSG00000000948.16	Gm38393	0.755560	17560.000000	0.063751	0.107630	1.699876e-01	6.335292e-01
ENSMUSG00000026312.17	Cdh7	2.399785	17858.000000	0.004488	0.023682	1.002282e-01	6.335292e-01
ENSMUSG00000091307.1	Gm8895	inf	18145.000000	0.000000	0.004178	3.198509e-01	6.335292e-01
ENSMUSG00000110375.1	RP23-217F11.4	-inf	18622.500000	0.023581	0.000000	4.493548e-02	6.335292e-01
ENSMUSG00000000983.13	Wfdc18	-inf	18527.000000	0.024470	0.000000	8.299474e-02	6.335292e-01
ENSMUSG00000110374.1	RP24-337F7.4	1.781126	17950.000000	0.009657	0.033191	2.473433e-01	6.335292e-01
ENSMUSG00000109113.1	Gm32916	-inf	18336.000000	0.003852	0.000000	3.198509e-01	6.335292e-01
ENSMUSG00000001017.15	Chtop	-0.389723	18982.000000	0.206080	0.157296	2.971911e-01	6.335292e-01
ENSMUSG00000097910.2	5033428I22Rik	inf	18145.000000	0.000000	0.006495	3.198509e-01	6.335292e-01
ENSMUSG00000092837.1	Rpph1	-inf	18336.000000	0.002924	0.000000	3.198509e-01	6.335292e-01
ENSMUSG00000001018.15	Snapin	-0.180460	19105.500000	0.184185	0.162529	1.994372e-01	6.335292e-01
ENSMUSG00000110373.1	RP24-316B1.1	-inf	18336.000000	0.004081	0.000000	3.198509e-01	6.335292e-01
ENSMUSG00000001021.12	S100a3	inf	18145.000000	0.000000	0.006677	3.198509e-01	6.335292e-01
ENSMUSG00000001023.10	S100a5	inf	18145.000000	0.000000	0.006196	3.198509e-01	6.335292e-01
ENSMUSG00000079396.4	Gm3411	inf	18145.000000	0.000000	0.005425	3.198509e-01	6.335292e-01
ENSMUSG00000091110.1	Gm2832	-inf	18336.000000	0.002914	0.000000	3.198509e-01	6.335292e-01
ENSMUSG00000079467.8	Gm14966	-0.399552	18974.500000	0.162659	0.123311	2.378049e-01	6.335292e-01
ENSMUSG00000097892.2	Gm26801	inf	18145.000000	0.000000	0.007050	3.198509e-01	6.335292e-01
ENSMUSG00000000159.15	Igsf5	-inf	18431.500000	0.008185	0.000000	1.578436e-01	6.335292e-01
ENSMUSG00000000167.14	Pih1d2	inf	18145.000000	0.000000	0.004426	3.198509e-01	6.335292e-01
ENSMUSG00000097874.2	C030010L15Rik	-inf	18336.000000	0.007017	0.000000	3.198509e-01	6.335292e-01
ENSMUSG00000100287.1	Gm28068	-inf	18336.000000	0.005243	0.000000	3.198509e-01	6.335292e-01
ENSMUSG00000091204.8	Gm7271	-inf	18336.000000	0.005628	0.000000	3.198509e-01	6.335292e-01
ENSMUSG00000026494.12	Kif26b	0.735292	17865.000000	0.018853	0.031386	2.089285e-01	6.335292e-01
ENSMUSG00000097875.1	Gm26704	-inf	18336.000000	0.003723	0.000000	3.198509e-01	6.335292e-01
ENSMUSG00000100301.6	6030407O03Rik	-1.031135	18835.500000	0.095263	0.046614	2.069687e-01	6.335292e-01
ENSMUSG00000068262.4	Gm5879	inf	18145.000000	0.000000	0.009299	3.198509e-01	6.335292e-01
ENSMUSG00000079525.1	Cldn34d	inf	18145.000000	0.000000	0.007101	3.198509e-01	6.335292e-01
ENSMUSG00000079564.2	Gm11149	-0.180420	20024.500000	1.299425	1.146673	8.641612e-02	6.335292e-01
ENSMUSG00000000223.13	Drp2	-inf	18336.000000	0.006330	0.000000	3.198509e-01	6.335292e-01
ENSMUSG00000026478.14	Lamc1	0.404650	17033.000000	0.249216	0.329904	1.261067e-01	6.335292e-01
ENSMUSG00000100303.1	2600014E21Rik	-inf	18336.000000	0.002715	0.000000	3.198509e-01	6.335292e-01
ENSMUSG00000026475.7	Rgs16	-inf	18336.000000	0.006263	0.000000	3.198509e-01	6.335292e-01
ENSMUSG00000079575.3	Rbpsuh-rs3	inf	18145.000000	0.000000	0.003571	3.198509e-01	6.335292e-01
ENSMUSG00000026473.15	Glul	-0.167356	19600.000000	1.900457	1.692306	2.028372e-01	6.335292e-01
ENSMUSG00000026471.14	Mr1	-inf	18431.500000	0.009180	0.000000	1.578436e-01	6.335292e-01
ENSMUSG00000000253.12	Gmpr	inf	18049.500000	0.000000	0.011809	1.578436e-01	6.335292e-01
ENSMUSG00000000263.15	Glra1	inf	18145.000000	0.000000	0.006569	3.198509e-01	6.335292e-01
ENSMUSG00000110414.1	RP24-337F7.2	inf	18145.000000	0.000000	0.003059	3.198509e-01	6.335292e-01
ENSMUSG00000079557.10	March2	-0.178072	19063.000000	0.298477	0.263819	2.953932e-01	6.335292e-01
ENSMUSG00000000149.10	Gna12	-0.303796	19947.500000	1.237183	1.002265	9.987202e-02	6.335292e-01
ENSMUSG00000026500.6	Cox20	-0.766578	18822.000000	0.106241	0.062449	2.334123e-01	6.335292e-01
ENSMUSG00000079550.9	Mpp4	-inf	18622.500000	0.021374	0.000000	4.493548e-02	6.335292e-01
ENSMUSG00000000028.14	Cdc45	inf	18145.000000	0.000000	0.003920	3.198509e-01	6.335292e-01
ENSMUSG00000079553.10	Kifc1	inf	18145.000000	0.000000	0.004471	3.198509e-01	6.335292e-01
ENSMUSG00000100294.6	1700034K08Rik	-inf	18336.000000	0.002924	0.000000	3.198509e-01	6.335292e-01
ENSMUSG00000000049.11	Apoh	2.312087	18049.000000	0.003369	0.016729	3.154061e-01	6.335292e-01
ENSMUSG00000000056.7	Narf	-0.521656	19278.500000	0.303288	0.211262	1.721823e-01	6.335292e-01
ENSMUSG00000026526.14	Fh1	0.896168	17762.000000	0.033693	0.062707	2.150335e-01	6.335292e-01
ENSMUSG00000026525.9	Opn3	-inf	18336.000000	0.005170	0.000000	3.198509e-01	6.335292e-01
ENSMUSG00000000058.6	Cav2	inf	18145.000000	0.000000	0.005827	3.198509e-01	6.335292e-01
ENSMUSG00000026523.14	Wdr64	-inf	18431.500000	0.016791	0.000000	1.578436e-01	6.335292e-01
ENSMUSG00000000088.6	Cox5a	-0.202670	19043.000000	0.297204	0.258253	2.936717e-01	6.335292e-01
ENSMUSG00000026520.8	Pycr2	0.644625	17769.000000	0.055127	0.086181	3.085697e-01	6.335292e-01
ENSMUSG00000000093.6	Tbx2	-inf	18527.000000	0.012186	0.000000	8.299474e-02	6.335292e-01
ENSMUSG00000026516.8	Nvl	-0.238840	19325.500000	0.313625	0.265774	1.693201e-01	6.335292e-01
ENSMUSG00000097871.1	B230104I21Rik	-inf	18336.000000	0.005233	0.000000	3.198509e-01	6.335292e-01
ENSMUSG00000079537.3	C030048H21Rik	-inf	18336.000000	0.005417	0.000000	3.198509e-01	6.335292e-01
ENSMUSG00000000120.6	Ngfr	inf	18145.000000	0.000000	0.006595	3.198509e-01	6.335292e-01
ENSMUSG00000079555.2	Haus3	-inf	18336.000000	0.003227	0.000000	3.198509e-01	6.335292e-01
ENSMUSG00000000131.15	Xpo6	-0.446399	19580.000000	0.301692	0.221404	8.251196e-02	6.335292e-01
ENSMUSG00000000134.17	Tfe3	-1.306058	18712.000000	0.036347	0.014700	1.318799e-01	6.335292e-01
ENSMUSG00000000148.17	Brat1	-0.939996	18723.000000	0.063650	0.033177	2.112199e-01	6.335292e-01
ENSMUSG00000026469.14	Xpr1	0.499773	17298.500000	0.277651	0.392596	2.446704e-01	6.335292e-01
ENSMUSG00000068399.5	Gm7247	-inf	18336.000000	0.006129	0.000000	3.198509e-01	6.335292e-01
ENSMUSG00000089290.1	Gm23207	inf	18145.000000	0.000000	0.004364	3.198509e-01	6.335292e-01
ENSMUSG00000026463.17	Atp2b4	inf	18049.500000	0.000000	0.014998	1.578436e-01	6.335292e-01
ENSMUSG00000068335.6	Dok1	inf	18145.000000	0.000000	0.004359	3.198509e-01	6.335292e-01
ENSMUSG00000000346.8	Dazap2	-0.737166	19000.000000	0.130223	0.078123	1.544143e-01	6.335292e-01
ENSMUSG00000000365.8	Rnf17	-3.251821	18625.000000	0.032408	0.003402	9.846236e-02	6.335292e-01
ENSMUSG00000000386.14	Mx1	inf	17954.000000	0.000000	0.016677	8.299474e-02	6.335292e-01
ENSMUSG00000000392.17	Fap	inf	18145.000000	0.000000	0.019350	3.198509e-01	6.335292e-01
ENSMUSG00000097887.1	Gm26542	-0.362343	18890.000000	0.093123	0.072441	1.903022e-01	6.335292e-01
ENSMUSG00000097888.1	Gm26682	2.439193	18048.000000	0.004262	0.023116	3.128791e-01	6.335292e-01
ENSMUSG00000000409.14	Lck	-inf	18336.000000	0.007131	0.000000	3.198509e-01	6.335292e-01
ENSMUSG00000026414.13	Tnnt2	inf	18145.000000	0.000000	0.005713	3.198509e-01	6.335292e-01
ENSMUSG00000000326.12	Comt	-0.529739	19417.000000	0.339121	0.234902	1.378502e-01	6.335292e-01
ENSMUSG00000026413.12	Pkp1	inf	18145.000000	0.000000	0.006310	3.198509e-01	6.335292e-01
ENSMUSG00000091177.2	Gm15494	-1.146530	18620.000000	0.036035	0.016277	2.041131e-01	6.335292e-01
ENSMUSG00000000441.17	Raf1	0.292384	16883.000000	0.326354	0.399673	1.167976e-01	6.335292e-01
ENSMUSG00000000486.13	Sept1	-0.220095	19227.500000	0.438621	0.376560	2.556739e-01	6.335292e-01
ENSMUSG00000026404.12	Ddx59	0.812317	17681.500000	0.025042	0.043974	1.118374e-01	6.335292e-01
ENSMUSG00000097890.1	4930547M16Rik	-inf	18336.000000	0.005624	0.000000	3.198509e-01	6.335292e-01
ENSMUSG00000026399.12	Cd55	inf	18145.000000	0.000000	0.003071	3.198509e-01	6.335292e-01
ENSMUSG00000068394.4	Cep152	0.855557	17573.000000	0.046685	0.084474	1.493168e-01	6.335292e-01
ENSMUSG00000100320.1	Gm29417	-1.025026	18805.500000	0.060697	0.029827	1.080390e-01	6.335292e-01
ENSMUSG00000079469.10	Pigb	-0.475149	18799.500000	0.125043	0.089955	2.946787e-01	6.335292e-01
ENSMUSG00000110403.1	RP23-61O10.1	inf	18145.000000	0.000000	0.003071	3.198509e-01	6.335292e-01
ENSMUSG00000068329.12	Htra2	-1.238838	18732.000000	0.059162	0.025068	2.028185e-01	6.335292e-01
ENSMUSG00000091191.1	Gm17334	inf	18145.000000	0.000000	0.003595	3.198509e-01	6.335292e-01
ENSMUSG00000026421.14	Csrp1	-0.295759	20104.000000	1.424276	1.160277	7.907560e-02	6.335292e-01
ENSMUSG00000068264.11	Ap5s1	1.965074	18048.000000	0.003227	0.012599	3.128791e-01	6.335292e-01
ENSMUSG00000000266.11	Mid2	1.402901	17849.000000	0.025197	0.066628	2.656508e-01	6.335292e-01
ENSMUSG00000079505.2	Gm11131	inf	18145.000000	0.000000	0.004933	3.198509e-01	6.335292e-01
ENSMUSG00000000278.10	Scpep1	-0.710649	18616.000000	0.046360	0.028328	2.089285e-01	6.335292e-01
ENSMUSG00000026455.14	Klhl12	-0.269662	19332.500000	0.289650	0.240269	1.467789e-01	6.335292e-01
ENSMUSG00000026452.15	Syt2	1.485926	17854.500000	0.020124	0.056366	2.370963e-01	6.335292e-01
ENSMUSG00000109088.1	Gm44593	-inf	18431.500000	0.010126	0.000000	1.578436e-01	6.335292e-01
ENSMUSG00000026447.16	Pik3c2b	0.138611	17084.500000	1.137631	1.252355	2.710125e-01	6.335292e-01
ENSMUSG00000079502.8	Cfap77	inf	18049.500000	0.000000	0.013968	1.578436e-01	6.335292e-01
ENSMUSG00000068284.14	Usf3	0.383293	17428.000000	0.115902	0.151172	1.702636e-01	6.335292e-01
ENSMUSG00000000296.7	Tpd52l1	inf	18145.000000	0.000000	0.005698	3.198509e-01	6.335292e-01
ENSMUSG00000000301.16	Pemt	inf	18145.000000	0.000000	0.006483	3.198509e-01	6.335292e-01
ENSMUSG00000097881.7	Celrr	-inf	18336.000000	0.007096	0.000000	3.198509e-01	6.335292e-01
ENSMUSG00000079593.9	Gm14597	-inf	18336.000000	0.004081	0.000000	3.198509e-01	6.335292e-01
ENSMUSG00000000308.14	Ckmt1	1.265984	17857.000000	0.018864	0.045366	1.993789e-01	6.335292e-01
ENSMUSG00000110410.1	RP24-273H15.3	inf	18145.000000	0.000000	0.009786	3.198509e-01	6.335292e-01
ENSMUSG00000026430.15	Rassf5	-inf	18527.000000	0.018193	0.000000	8.299474e-02	6.335292e-01
ENSMUSG00000026429.8	Ube2t	inf	18145.000000	0.000000	0.003934	3.198509e-01	6.335292e-01
ENSMUSG00000026427.16	Eif2d	-0.692606	18793.000000	0.073965	0.045765	1.850656e-01	6.335292e-01
ENSMUSG00000026426.10	Arl8a	-0.951203	19653.500000	0.280259	0.144950	4.145200e-02	6.335292e-01
ENSMUSG00000026424.8	Gpr37l1	-inf	18431.500000	0.010085	0.000000	1.578436e-01	6.335292e-01
ENSMUSG00000026466.16	Tor1aip1	-0.232952	19498.000000	0.416133	0.354085	1.359538e-01	6.335292e-01
ENSMUSG00000025956.10	Mettl21a	-1.275607	18716.000000	0.041019	0.016943	1.286301e-01	6.335292e-01
ENSMUSG00000079671.8	2610203C22Rik	2.664831	17857.000000	0.004039	0.025616	9.934216e-02	6.335292e-01
ENSMUSG00000001127.12	Araf	-0.364788	19323.000000	0.336871	0.261609	1.721783e-01	6.335292e-01
ENSMUSG00000068885.4	Lce3f	-inf	18336.000000	0.005801	0.000000	3.198509e-01	6.335292e-01
ENSMUSG00000068922.14	Msto1	1.803078	17762.000000	0.012180	0.042503	9.178598e-02	6.335292e-01
ENSMUSG00000103030.1	E330011M16Rik	-inf	18336.000000	0.006246	0.000000	3.198509e-01	6.335292e-01
ENSMUSG00000068959.6	Zfp619	-1.887267	18815.000000	0.068688	0.018568	7.834348e-02	6.335292e-01
ENSMUSG00000079139.4	Gm4204	inf	18145.000000	0.000000	0.009299	3.198509e-01	6.335292e-01
ENSMUSG00000026051.8	1500015O10Rik	inf	18145.000000	0.000000	0.004465	3.198509e-01	6.335292e-01
ENSMUSG00000079138.3	Gm8818	inf	18049.500000	0.000000	0.012738	1.578436e-01	6.335292e-01
ENSMUSG00000001962.8	Fam50a	-1.013536	18631.500000	0.058652	0.029052	2.971003e-01	6.335292e-01
ENSMUSG00000100197.1	Gm28638	-inf	18336.000000	0.005558	0.000000	3.198509e-01	6.335292e-01
ENSMUSG00000068882.13	Ssb	-0.442602	19339.500000	0.321923	0.236873	1.601224e-01	6.335292e-01
ENSMUSG00000001985.9	Grik3	-0.659844	18525.000000	0.029443	0.018636	2.572596e-01	6.335292e-01
ENSMUSG00000001988.9	Npas1	-inf	18336.000000	0.003024	0.000000	3.198509e-01	6.335292e-01
ENSMUSG00000001999.15	Blvra	0.704108	17768.000000	0.048262	0.078625	2.681182e-01	6.335292e-01
ENSMUSG00000002007.5	Srpk3	0.668752	17045.000000	0.107194	0.170405	5.226649e-02	6.335292e-01
ENSMUSG00000026043.18	Col3a1	inf	18145.000000	0.000000	0.006310	3.198509e-01	6.335292e-01
ENSMUSG00000026042.16	Col5a2	inf	18145.000000	0.000000	0.004933	3.198509e-01	6.335292e-01
ENSMUSG00000026039.9	Sgol2a	-inf	18431.500000	0.010588	0.000000	1.578436e-01	6.335292e-01
ENSMUSG00000002010.17	Idh3g	-0.346352	18890.000000	0.076958	0.060533	1.606062e-01	6.335292e-01
ENSMUSG00000068966.10	Zbtb34	-1.347963	18620.000000	0.040353	0.015853	2.041131e-01	6.335292e-01
ENSMUSG00000079110.11	Capn3	inf	18145.000000	0.000000	0.004471	3.198509e-01	6.335292e-01
ENSMUSG00000001986.16	Gria3	-0.512367	18791.500000	0.135275	0.094838	2.740834e-01	6.335292e-01
ENSMUSG00000026072.12	Il1r1	inf	18145.000000	0.000000	0.011280	3.198509e-01	6.335292e-01
ENSMUSG00000110320.1	RP24-121L4.7	2.729262	17859.000000	0.003917	0.025973	1.011206e-01	6.335292e-01
ENSMUSG00000026074.14	Map4k4	-0.221276	19846.000000	1.443729	1.238440	1.310858e-01	6.335292e-01
ENSMUSG00000026111.15	Unc50	-0.726277	19092.000000	0.131416	0.079436	1.243329e-01	6.335292e-01
ENSMUSG00000001687.15	Ubl3	0.527057	16484.000000	0.344399	0.496275	4.554764e-02	6.335292e-01
ENSMUSG00000026110.15	Mgat4a	1.215093	17862.500000	0.012783	0.029678	1.584014e-01	6.335292e-01
ENSMUSG00000103041.1	Gm37305	1.096572	18051.000000	0.005745	0.012286	3.205002e-01	6.335292e-01
ENSMUSG00000110329.1	RP23-386L13.1	-inf	18336.000000	0.005025	0.000000	3.198509e-01	6.335292e-01
ENSMUSG00000100210.1	Hist1h3f	inf	18145.000000	0.000000	0.008321	3.198509e-01	6.335292e-01
ENSMUSG00000100417.1	Gm28578	inf	18145.000000	0.000000	0.003571	3.198509e-01	6.335292e-01
ENSMUSG00000068854.7	Hist2h2be	inf	18145.000000	0.000000	0.003565	3.198509e-01	6.335292e-01
ENSMUSG00000080002.2	Gm5566	-1.546141	18533.000000	0.037194	0.012736	3.030229e-01	6.335292e-01
ENSMUSG00000079157.4	Fam155a	1.036723	17275.500000	0.176171	0.361427	1.638374e-01	6.335292e-01
ENSMUSG00000068855.3	Hist2h2ac	-inf	18527.000000	0.016160	0.000000	8.299474e-02	6.335292e-01
ENSMUSG00000080021.5	Gm5915	-0.653270	18523.000000	0.035594	0.022632	3.198824e-01	6.335292e-01
ENSMUSG00000079144.7	A130010J15Rik	0.593101	18051.000000	0.016455	0.024822	3.205002e-01	6.335292e-01
ENSMUSG00000068856.3	Sf3b4	-0.856619	18430.000000	0.015954	0.008811	3.205002e-01	6.335292e-01
ENSMUSG00000068876.14	Cgn	inf	17954.000000	0.000000	0.020021	8.299474e-02	6.335292e-01
ENSMUSG00000026090.16	2010300C02Rik	inf	18145.000000	0.000000	0.004578	3.198509e-01	6.335292e-01
ENSMUSG00000026087.11	Mrpl30	-0.824693	18719.000000	0.057134	0.032258	2.150335e-01	6.335292e-01
ENSMUSG00000001847.14	Rac1	-0.583751	19810.000000	0.368835	0.246097	5.442098e-02	6.335292e-01
ENSMUSG00000026082.11	Rev1	-0.465463	19738.000000	0.387878	0.280916	7.578027e-02	6.335292e-01
ENSMUSG00000001870.15	Ltbp1	-inf	18336.000000	0.006313	0.000000	3.198509e-01	6.335292e-01
ENSMUSG00000068877.12	Selenbp2	-inf	18336.000000	0.008124	0.000000	3.198509e-01	6.335292e-01
ENSMUSG00000026035.15	Ppil3	1.047911	17667.500000	0.033862	0.070011	1.484469e-01	6.335292e-01
ENSMUSG00000001674.11	Ddx18	-1.175107	19038.000000	0.096385	0.042684	9.068577e-02	6.335292e-01
ENSMUSG00000026034.17	Clk1	-0.299532	19562.000000	0.677323	0.550336	1.761908e-01	6.335292e-01
ENSMUSG00000026031.15	Cflar	-0.570531	19471.500000	0.207825	0.139943	6.778976e-02	6.335292e-01
ENSMUSG00000002221.11	Paxip1	1.216073	17291.500000	0.042376	0.098446	4.407464e-02	6.335292e-01
ENSMUSG00000002222.14	Rmnd5a	-0.616000	19488.500000	0.316434	0.206466	9.723986e-02	6.335292e-01
ENSMUSG00000025983.11	Ccdc150	-inf	18336.000000	0.005233	0.000000	3.198509e-01	6.335292e-01
ENSMUSG00000025982.13	Sf3b1	-0.203068	19805.000000	0.805097	0.699388	1.186727e-01	6.335292e-01
ENSMUSG00000025981.13	Coq10b	0.652919	17745.000000	0.065307	0.102685	3.018491e-01	6.335292e-01
ENSMUSG00000002227.15	Mov10	inf	18049.500000	0.000000	0.016313	1.578436e-01	6.335292e-01
ENSMUSG00000079055.10	Slc8a3	0.223860	17324.000000	0.399373	0.466409	2.633114e-01	6.335292e-01
ENSMUSG00000079051.4	Gm14025	-inf	18336.000000	0.005638	0.000000	3.198509e-01	6.335292e-01
ENSMUSG00000002240.12	Prr27	inf	18145.000000	0.000000	0.004263	3.198509e-01	6.335292e-01
ENSMUSG00000109161.1	Gm45065	inf	18145.000000	0.000000	0.003882	3.198509e-01	6.335292e-01
ENSMUSG00000025977.15	Boll	-1.479699	18430.000000	0.017194	0.006165	3.205002e-01	6.335292e-01
ENSMUSG00000002266.16	Zim1	inf	18145.000000	0.000000	0.004359	3.198509e-01	6.335292e-01
ENSMUSG00000079036.10	Alkbh1	0.395281	17337.500000	0.142152	0.186958	1.673754e-01	6.335292e-01
ENSMUSG00000025968.16	Ndufs1	-0.388836	19177.500000	0.383361	0.292790	2.509375e-01	6.335292e-01
ENSMUSG00000025967.16	Eef1b2	-0.510385	18941.000000	0.179324	0.125892	2.641896e-01	6.335292e-01
ENSMUSG00000069041.8	Slc25a31	inf	18145.000000	0.000000	0.004923	3.198509e-01	6.335292e-01
ENSMUSG00000002297.15	Dbf4	inf	18145.000000	0.000000	0.008513	3.198509e-01	6.335292e-01
ENSMUSG00000025962.15	Fastkd2	1.419490	17643.500000	0.036775	0.098369	1.709506e-01	6.335292e-01
ENSMUSG00000002308.15	Cd320	2.167757	17459.500000	0.014818	0.066583	3.715938e-02	6.335292e-01
ENSMUSG00000025959.13	Klf7	0.257450	16483.000000	0.897257	1.072549	8.676904e-02	6.335292e-01
ENSMUSG00000002250.15	Ppard	-0.723957	18918.000000	0.231972	0.140444	2.964852e-01	6.335292e-01
ENSMUSG00000109160.1	4930598N05Rik	inf	18145.000000	0.000000	0.006560	3.198509e-01	6.335292e-01
ENSMUSG00000079056.12	Kcnip3	1.303537	17393.000000	0.030889	0.076244	4.689675e-02	6.335292e-01
ENSMUSG00000002190.13	Clgn	-0.447379	18611.000000	0.046640	0.034205	2.921808e-01	6.335292e-01
ENSMUSG00000103024.1	Gm37685	inf	18145.000000	0.000000	0.004386	3.198509e-01	6.335292e-01
ENSMUSG00000002017.9	Fam98a	-0.453275	18912.000000	0.145985	0.106625	2.928179e-01	6.335292e-01
ENSMUSG00000026027.13	Stradb	-0.007279	18771.500000	0.080647	0.080242	2.601266e-01	6.335292e-01
ENSMUSG00000079108.5	Srp54b	-0.492106	19547.000000	0.261458	0.185893	7.771818e-02	6.335292e-01
ENSMUSG00000079103.2	Tgm7	-inf	18336.000000	0.005243	0.000000	3.198509e-01	6.335292e-01
ENSMUSG00000002043.17	Trappc6a	0.920957	17854.000000	0.022785	0.043140	2.718118e-01	6.335292e-01
ENSMUSG00000026020.9	Nop58	-1.333315	19120.000000	0.092614	0.036754	5.739906e-02	6.335292e-01
ENSMUSG00000002059.18	Rab34	inf	18049.500000	0.000000	0.013409	1.578436e-01	6.335292e-01
ENSMUSG00000002064.10	Sdf2	-0.933993	19431.500000	0.164710	0.086210	4.655627e-02	6.335292e-01
ENSMUSG00000002068.16	Ccne1	-inf	18431.500000	0.013480	0.000000	1.578436e-01	6.335292e-01
ENSMUSG00000026014.15	Raph1	-0.713947	18830.000000	0.123801	0.075475	2.559194e-01	6.335292e-01
ENSMUSG00000002103.15	Acp2	-0.868088	18888.000000	0.083818	0.045921	1.458448e-01	6.335292e-01
ENSMUSG00000002105.15	Slc39a13	0.919348	17591.000000	0.042138	0.079693	1.103633e-01	6.335292e-01
ENSMUSG00000109158.1	Gm45166	-inf	18336.000000	0.005549	0.000000	3.198509e-01	6.335292e-01
ENSMUSG00000103018.1	Gm17968	-inf	18431.500000	0.007065	0.000000	1.578436e-01	6.335292e-01
ENSMUSG00000002108.10	Nr1h3	-inf	18431.500000	0.008461	0.000000	1.578436e-01	6.335292e-01
ENSMUSG00000091415.4	Ak9	-inf	18336.000000	0.005598	0.000000	3.198509e-01	6.335292e-01
ENSMUSG00000002129.11	Sf3a1	0.744714	17738.000000	0.061552	0.103140	2.950641e-01	6.335292e-01
ENSMUSG00000026000.16	Lancl1	0.392318	16983.000000	0.176941	0.232235	7.881653e-02	6.335292e-01
ENSMUSG00000025997.13	Ikzf2	-0.252091	19332.000000	1.133238	0.951555	2.884283e-01	6.335292e-01
ENSMUSG00000002147.18	Stat6	-inf	18336.000000	0.005156	0.000000	3.198509e-01	6.335292e-01
ENSMUSG00000002015.5	Bcap31	-0.976548	19549.000000	0.243154	0.123569	5.731207e-02	6.335292e-01
ENSMUSG00000109125.1	Gm45159	inf	18145.000000	0.000000	0.004781	3.198509e-01	6.335292e-01
ENSMUSG00000100215.1	Gm8292	inf	18049.500000	0.000000	0.011432	1.578436e-01	6.335292e-01
ENSMUSG00000110332.1	RP24-160I20.1	-inf	18336.000000	0.003396	0.000000	3.198509e-01	6.335292e-01
ENSMUSG00000026211.17	Obsl1	-inf	18336.000000	0.005523	0.000000	3.198509e-01	6.335292e-01
ENSMUSG00000026209.15	Dnpep	3.629773	17856.000000	0.003885	0.048088	9.846236e-02	6.335292e-01
ENSMUSG00000079681.2	Zglp1	inf	18145.000000	0.000000	0.004386	3.198509e-01	6.335292e-01
ENSMUSG00000079694.2	Gm14862	inf	18145.000000	0.000000	0.003271	3.198509e-01	6.335292e-01
ENSMUSG00000109130.1	Gm45187	-inf	18431.500000	0.008814	0.000000	1.578436e-01	6.335292e-01
ENSMUSG00000068735.14	Trp53i11	inf	18145.000000	0.000000	0.006608	3.198509e-01	6.335292e-01
ENSMUSG00000089336.1	Gm24347	-inf	18336.000000	0.006200	0.000000	3.198509e-01	6.335292e-01
ENSMUSG00000001289.12	Pfdn5	-0.344457	18814.000000	0.145481	0.114581	2.947997e-01	6.335292e-01
ENSMUSG00000026203.16	Dnajb2	-0.535185	19937.000000	0.606415	0.418469	6.697307e-02	6.335292e-01
ENSMUSG00000068706.2	Gm10250	-inf	18336.000000	0.005031	0.000000	3.198509e-01	6.335292e-01
ENSMUSG00000026202.13	Tuba4a	-0.896914	18806.000000	0.063846	0.034287	1.749305e-01	6.335292e-01
ENSMUSG00000100371.1	Gm29669	inf	18145.000000	0.000000	0.004375	3.198509e-01	6.335292e-01
ENSMUSG00000001313.12	Rnd2	-0.989806	18527.000000	0.031213	0.015717	3.130664e-01	6.335292e-01
ENSMUSG00000001334.9	Fndc5	inf	17954.000000	0.000000	0.024263	8.299474e-02	6.335292e-01
ENSMUSG00000079700.7	Fpr3	inf	18145.000000	0.000000	0.003920	3.198509e-01	6.335292e-01
ENSMUSG00000068739.13	Sars	-0.625846	19141.000000	0.262432	0.170066	2.054540e-01	6.335292e-01
ENSMUSG00000026197.12	Zfand2b	-1.319102	18532.000000	0.034502	0.013828	3.046817e-01	6.335292e-01
ENSMUSG00000026196.7	Bard1	1.529583	17955.000000	0.006129	0.017696	1.797125e-01	6.335292e-01
ENSMUSG00000026193.15	Fn1	inf	18145.000000	0.000000	0.003934	3.198509e-01	6.335292e-01
ENSMUSG00000001403.13	Ube2c	inf	18145.000000	0.000000	0.007447	3.198509e-01	6.335292e-01
ENSMUSG00000026201.12	Stk16	0.888011	17461.500000	0.060690	0.112314	1.103367e-01	6.335292e-01
ENSMUSG00000026220.6	Slc16a14	-inf	18431.500000	0.024532	0.000000	1.578436e-01	6.335292e-01
ENSMUSG00000001270.8	Ckb	-0.137311	19405.000000	0.944243	0.858517	2.586221e-01	6.335292e-01
ENSMUSG00000109129.1	Gm44973	-1.712590	18622.500000	0.033440	0.010203	1.540376e-01	6.335292e-01
ENSMUSG00000079364.3	Gm3558	-inf	18336.000000	0.012943	0.000000	3.198509e-01	6.335292e-01
ENSMUSG00000001151.9	Pcnt	0.287676	17457.000000	0.150832	0.184116	2.417078e-01	6.335292e-01
ENSMUSG00000026240.12	Cops7b	0.589612	17672.000000	0.049203	0.074043	2.107255e-01	6.335292e-01
ENSMUSG00000001156.9	Mxd1	-1.941335	18629.000000	0.044948	0.011703	1.935747e-01	6.335292e-01
ENSMUSG00000026239.14	Pde6d	-0.531143	19510.500000	0.231602	0.160270	6.686862e-02	6.335292e-01
ENSMUSG00000026238.14	Ptma	-0.267924	19544.000000	0.521925	0.433466	1.516841e-01	6.335292e-01
ENSMUSG00000001166.17	Oas1c	inf	18145.000000	0.000000	0.007840	3.198509e-01	6.335292e-01
ENSMUSG00000097919.1	Gm27021	-1.545942	18527.000000	0.029407	0.010071	2.539239e-01	6.335292e-01
ENSMUSG00000097920.1	Gm7784	inf	18145.000000	0.000000	0.004507	3.198509e-01	6.335292e-01
ENSMUSG00000079356.9	Mettl4-ps1	-inf	18336.000000	0.005156	0.000000	3.198509e-01	6.335292e-01
ENSMUSG00000026229.17	Psmd1	-0.324163	19604.000000	0.417968	0.333857	1.129347e-01	6.335292e-01
ENSMUSG00000079355.3	Ackr4	-1.281903	18713.000000	0.044360	0.018243	1.310615e-01	6.335292e-01
ENSMUSG00000091337.3	Eid1	0.266279	16733.000000	0.416882	0.501385	9.230678e-02	6.335292e-01
ENSMUSG00000026227.11	2810459M11Rik	inf	18145.000000	0.000000	0.004756	3.198509e-01	6.335292e-01
ENSMUSG00000001227.11	Sema6b	inf	18145.000000	0.000000	0.004398	3.198509e-01	6.335292e-01
ENSMUSG00000091345.8	Col6a5	-inf	18336.000000	0.005105	0.000000	3.198509e-01	6.335292e-01
ENSMUSG00000001240.13	Ramp2	-inf	18336.000000	0.003903	0.000000	3.198509e-01	6.335292e-01
ENSMUSG00000026224.11	4933407L21Rik	-inf	18336.000000	0.007044	0.000000	3.198509e-01	6.335292e-01
ENSMUSG00000083064.1	Gm7785	inf	18145.000000	0.000000	0.007013	3.198509e-01	6.335292e-01
ENSMUSG00000079353.2	Gm11099	1.026390	18050.000000	0.008572	0.017460	3.179464e-01	6.335292e-01
ENSMUSG00000001260.10	Gabrg1	inf	17954.000000	0.000000	0.018178	8.299474e-02	6.335292e-01
ENSMUSG00000079330.8	Lemd1	-inf	18336.000000	0.007124	0.000000	3.198509e-01	6.335292e-01
ENSMUSG00000026113.17	Inpp4a	1.169701	17858.000000	0.025173	0.056631	2.768105e-01	6.335292e-01
ENSMUSG00000068740.13	Celsr2	0.854110	17855.000000	0.023729	0.042894	2.730556e-01	6.335292e-01
ENSMUSG00000026185.8	Igfbp5	inf	18145.000000	0.000000	0.003571	3.198509e-01	6.335292e-01
ENSMUSG00000068749.9	Psma5	0.267977	17601.000000	0.095409	0.114884	2.110915e-01	6.335292e-01
ENSMUSG00000001520.12	Nrip2	-1.816272	18432.000000	0.016838	0.004781	3.154061e-01	6.335292e-01
ENSMUSG00000001524.14	Gtf2h4	-1.454133	18528.000000	0.029760	0.010862	2.522675e-01	6.335292e-01
ENSMUSG00000001525.10	Tubb5	0.402999	17569.000000	0.092770	0.122665	2.255994e-01	6.335292e-01
ENSMUSG00000079800.2	AC125149.3	-inf	18336.000000	0.004709	0.000000	3.198509e-01	6.335292e-01
ENSMUSG00000001558.5	Klhl10	0.702626	17957.000000	0.016269	0.026477	3.181694e-01	6.335292e-01
ENSMUSG00000026141.13	Col19a1	2.001623	17955.000000	0.004969	0.019900	1.797125e-01	6.335292e-01
ENSMUSG00000079808.3	AC168977.1	-inf	18336.000000	0.006357	0.000000	3.198509e-01	6.335292e-01
ENSMUSG00000079242.2	C730034F03Rik	-1.116995	18715.000000	0.031658	0.014596	5.864933e-02	6.335292e-01
ENSMUSG00000100231.1	Gm29554	-inf	18336.000000	0.005943	0.000000	3.198509e-01	6.335292e-01
ENSMUSG00000026131.17	Dst	-0.128303	19684.000000	3.205342	2.932590	1.809147e-01	6.335292e-01
ENSMUSG00000001588.12	Acap1	inf	18145.000000	0.000000	0.004983	3.198509e-01	6.335292e-01
ENSMUSG00000091050.1	9330020H09Rik	inf	18049.500000	0.000000	0.008284	1.578436e-01	6.335292e-01
ENSMUSG00000001632.16	Brpf1	1.523579	17473.000000	0.024533	0.070534	5.287092e-02	6.335292e-01
ENSMUSG00000026121.13	Sema4c	2.624207	17763.000000	0.004515	0.027837	5.706925e-02	6.335292e-01
ENSMUSG00000097930.1	C330002G04Rik	inf	18145.000000	0.000000	0.004434	3.198509e-01	6.335292e-01
ENSMUSG00000001642.18	Akr1b3	-0.358171	19287.500000	0.369655	0.288388	2.029864e-01	6.335292e-01
ENSMUSG00000091049.8	Gm1979	1.195439	17477.500000	0.027433	0.062827	6.714297e-02	6.335292e-01
ENSMUSG00000091381.2	Vmn2r83	inf	18145.000000	0.000000	0.004465	3.198509e-01	6.335292e-01
ENSMUSG00000091045.8	Vmn2r55	-inf	18527.000000	0.015734	0.000000	8.299474e-02	6.335292e-01
ENSMUSG00000026126.15	Ptpn18	-inf	18336.000000	0.004862	0.000000	3.198509e-01	6.335292e-01
ENSMUSG00000026154.4	Sdhaf4	-2.740331	18624.000000	0.036629	0.005482	9.934216e-02	6.335292e-01
ENSMUSG00000026155.13	Smap1	-0.266898	19096.000000	0.392440	0.326159	3.137696e-01	6.335292e-01
ENSMUSG00000079277.9	Hoxd3	inf	18145.000000	0.000000	0.006154	3.198509e-01	6.335292e-01
ENSMUSG00000079324.11	4932414N04Rik	inf	18145.000000	0.000000	0.005195	3.198509e-01	6.335292e-01
ENSMUSG00000001435.14	Col18a1	inf	18145.000000	0.000000	0.004465	3.198509e-01	6.335292e-01
ENSMUSG00000001436.15	Slc19a1	inf	18145.000000	0.000000	0.003920	3.198509e-01	6.335292e-01
ENSMUSG00000026180.8	Cxcr2	inf	18145.000000	0.000000	0.003071	3.198509e-01	6.335292e-01
ENSMUSG00000026179.14	Pnkd	-0.619922	19812.000000	0.389157	0.253227	5.222768e-02	6.335292e-01
ENSMUSG00000026177.11	Slc11a1	inf	17858.500000	0.000000	0.025567	4.493548e-02	6.335292e-01
ENSMUSG00000001441.13	Npepps	-0.158408	19602.000000	1.030008	0.922902	1.876599e-01	6.335292e-01
ENSMUSG00000001445.10	Mrpl10	-0.524095	18908.000000	0.088359	0.061445	1.493168e-01	6.335292e-01
ENSMUSG00000079323.9	Gm20661	inf	18145.000000	0.000000	0.002748	3.198509e-01	6.335292e-01
ENSMUSG00000026174.9	Rqcd1	0.800587	17655.500000	0.071726	0.124933	2.727740e-01	6.335292e-01
ENSMUSG00000001473.6	Tubb6	inf	18145.000000	0.000000	0.006052	3.198509e-01	6.335292e-01
ENSMUSG00000026172.12	Bcs1l	-0.910687	18729.000000	0.064271	0.034188	2.299465e-01	6.335292e-01
ENSMUSG00000079317.10	Trappc2	1.388349	17843.000000	0.024673	0.064590	2.583854e-01	6.335292e-01
ENSMUSG00000079710.9	Gm3448	0.533914	17698.500000	0.083471	0.120854	3.096218e-01	6.335292e-01
ENSMUSG00000110350.1	RP23-218K15.7	-inf	18336.000000	0.009061	0.000000	3.198509e-01	6.335292e-01
ENSMUSG00000091078.1	Gm17218	inf	18145.000000	0.000000	0.004314	3.198509e-01	6.335292e-01
ENSMUSG00000026170.6	Cyp27a1	-0.327579	19255.000000	0.586415	0.467298	2.573567e-01	6.335292e-01
ENSMUSG00000068745.6	Mybphl	-inf	18336.000000	0.005506	0.000000	3.198509e-01	6.335292e-01
ENSMUSG00000079278.1	Tmem233	-inf	18336.000000	0.004262	0.000000	3.198509e-01	6.335292e-01
ENSMUSG00000001507.16	Itga3	inf	18145.000000	0.000000	0.006677	3.198509e-01	6.335292e-01
ENSMUSG00000091061.1	4930445B16Rik	-0.659251	19279.000000	0.235408	0.149062	9.778776e-02	6.335292e-01
ENSMUSG00000026187.8	Xrcc5	-0.705480	19123.000000	0.232896	0.142821	1.872520e-01	6.335292e-01
ENSMUSG00000098093.1	Gm8707	-inf	18336.000000	0.005628	0.000000	3.198509e-01	6.335292e-01
ENSMUSG00000102140.1	Gm38058	-inf	18336.000000	0.003244	0.000000	3.198509e-01	6.335292e-01
ENSMUSG00000024873.6	Cnih2	-1.553803	18431.000000	0.021620	0.007364	3.179464e-01	6.335292e-01
ENSMUSG00000006241.15	Ccdc159	-1.433330	18431.000000	0.014636	0.005419	3.179464e-01	6.335292e-01
ENSMUSG00000070465.9	Gm9696	-inf	18336.000000	0.005638	0.000000	3.198509e-01	6.335292e-01
ENSMUSG00000025133.9	Ints4	0.777372	17073.000000	0.157521	0.269992	1.068767e-01	6.335292e-01
ENSMUSG00000025134.2	Alyref	2.123856	17853.500000	0.007455	0.032492	1.487121e-01	6.335292e-01
ENSMUSG00000024790.7	Sac3d1	-1.908512	18527.000000	0.017290	0.004605	1.781902e-01	6.335292e-01
ENSMUSG00000090762.1	Vmn2r56	-inf	18336.000000	0.007601	0.000000	3.198509e-01	6.335292e-01
ENSMUSG00000006215.12	Zbtb17	0.883340	17854.500000	0.029330	0.054103	3.033287e-01	6.335292e-01
ENSMUSG00000025139.14	Tollip	0.832308	17855.500000	0.030444	0.054207	3.045847e-01	6.335292e-01
ENSMUSG00000025140.15	Pycr1	inf	18145.000000	0.000000	0.009786	3.198509e-01	6.335292e-01
ENSMUSG00000078484.3	Klhl17	-0.934515	18617.000000	0.034475	0.018038	2.077170e-01	6.335292e-01
ENSMUSG00000024985.18	Tcf7l2	0.663644	16995.000000	0.296544	0.469749	1.224262e-01	6.335292e-01
ENSMUSG00000078128.1	Gm2178	inf	18145.000000	0.000000	0.006623	3.198509e-01	6.335292e-01
ENSMUSG00000078485.2	Plekhn1	-1.323032	18527.000000	0.027545	0.011010	2.539239e-01	6.335292e-01
ENSMUSG00000009941.10	Nxf2	-inf	18336.000000	0.003227	0.000000	3.198509e-01	6.335292e-01
ENSMUSG00000092593.1	Gm20492	-2.371058	18529.000000	0.016187	0.003129	1.751745e-01	6.335292e-01
ENSMUSG00000024757.7	Slc22a19	inf	18145.000000	0.000000	0.003071	3.198509e-01	6.335292e-01
ENSMUSG00000009995.17	Taz	-0.436314	18943.000000	0.201928	0.149229	3.076240e-01	6.335292e-01
ENSMUSG00000006958.13	Chrd	inf	18145.000000	0.000000	0.003534	3.198509e-01	6.335292e-01
ENSMUSG00000070471.3	Erich6	-1.308216	18529.000000	0.024652	0.009955	3.096945e-01	6.335292e-01
ENSMUSG00000024981.5	Acsl5	inf	17954.000000	0.000000	0.014114	8.299474e-02	6.335292e-01
ENSMUSG00000070337.4	Gpr179	-inf	18336.000000	0.004112	0.000000	3.198509e-01	6.335292e-01
ENSMUSG00000100857.2	1700041M19Rik	-inf	18431.500000	0.008045	0.000000	1.578436e-01	6.335292e-01
ENSMUSG00000099966.1	2810402E24Rik	0.473004	17865.000000	0.034968	0.048536	2.857082e-01	6.335292e-01
ENSMUSG00000078154.3	Gm12184	inf	18145.000000	0.000000	0.006196	3.198509e-01	6.335292e-01
ENSMUSG00000070461.3	9230112E08Rik	-inf	18336.000000	0.013530	0.000000	3.198509e-01	6.335292e-01
ENSMUSG00000078451.4	Ppil6	inf	17954.000000	0.000000	0.024402	8.299474e-02	6.335292e-01
ENSMUSG00000009863.14	Sdhb	-0.478445	19261.000000	0.145649	0.104540	8.495350e-02	6.335292e-01
ENSMUSG00000009487.10	Otog	-inf	18336.000000	0.008246	0.000000	3.198509e-01	6.335292e-01
ENSMUSG00000078193.2	Gm2000	-inf	18336.000000	0.003362	0.000000	3.198509e-01	6.335292e-01
ENSMUSG00000006711.15	D130043K22Rik	-inf	18336.000000	0.003701	0.000000	3.198509e-01	6.335292e-01
ENSMUSG00000009876.13	Cox4i2	inf	18145.000000	0.000000	0.004434	3.198509e-01	6.335292e-01
ENSMUSG00000078190.6	Dnm3os	-1.010291	19399.000000	0.131229	0.065148	3.879572e-02	6.335292e-01
ENSMUSG00000070345.3	Hsf5	-0.804440	18716.000000	0.061943	0.035467	2.179261e-01	6.335292e-01
ENSMUSG00000078183.3	Gm15610	-inf	18336.000000	0.003080	0.000000	3.198509e-01	6.335292e-01
ENSMUSG00000078453.2	Abracl	inf	17954.000000	0.000000	0.013930	8.299474e-02	6.335292e-01
ENSMUSG00000024792.8	Zfpl1	-inf	18527.000000	0.015175	0.000000	8.299474e-02	6.335292e-01
ENSMUSG00000006728.12	Cdk4	-1.260367	18632.000000	0.052286	0.021826	2.656508e-01	6.335292e-01
ENSMUSG00000024789.12	Jak2	0.458792	16372.000000	0.554152	0.761621	5.228796e-02	6.335292e-01
ENSMUSG00000006731.9	B4galnt1	-2.069624	18432.000000	0.019218	0.004578	3.154061e-01	6.335292e-01
ENSMUSG00000080727.2	C920021L13Rik	-0.694809	19063.000000	0.103453	0.063912	1.076788e-01	6.335292e-01
ENSMUSG00000078160.2	Gm16503	inf	18145.000000	0.000000	0.003471	3.198509e-01	6.335292e-01
ENSMUSG00000109274.1	Gm45133	-inf	18336.000000	0.004457	0.000000	3.198509e-01	6.335292e-01
ENSMUSG00000009418.15	Nav1	-0.405147	19282.000000	0.608689	0.459657	2.716307e-01	6.335292e-01
ENSMUSG00000006800.13	Sulf2	0.430180	16559.000000	0.492454	0.663534	7.807583e-02	6.335292e-01
ENSMUSG00000009406.13	Elk1	0.853854	17954.000000	0.015498	0.028009	3.130664e-01	6.335292e-01
ENSMUSG00000024990.12	Rbp4	inf	18145.000000	0.000000	0.007013	3.198509e-01	6.335292e-01
ENSMUSG00000024989.14	Cep55	inf	18145.000000	0.000000	0.008970	3.198509e-01	6.335292e-01
ENSMUSG00000009900.7	Wnt3a	inf	18145.000000	0.000000	0.006262	3.198509e-01	6.335292e-01
ENSMUSG00000025128.7	Bhlhe22	inf	18049.500000	0.000000	0.011937	1.578436e-01	6.335292e-01
ENSMUSG00000077689.1	Gm22499	inf	18145.000000	0.000000	0.006974	3.198509e-01	6.335292e-01
ENSMUSG00000100717.6	1700120G07Rik	inf	18145.000000	0.000000	0.006569	3.198509e-01	6.335292e-01
ENSMUSG00000024969.15	Mark2	0.466791	16764.500000	0.340745	0.470921	9.103311e-02	6.335292e-01
ENSMUSG00000077644.1	Gm24982	inf	18145.000000	0.000000	0.004633	3.198509e-01	6.335292e-01
ENSMUSG00000078489.2	Gm17106	-0.170664	19707.500000	0.627863	0.557815	1.295310e-01	6.335292e-01
ENSMUSG00000006050.11	Sra1	-1.503869	19039.000000	0.155007	0.054657	1.128690e-01	6.335292e-01
ENSMUSG00000007122.11	Casq1	0.830411	17864.000000	0.018893	0.033596	2.077170e-01	6.335292e-01
ENSMUSG00000025154.14	Arhgap19	1.730307	18049.000000	0.007311	0.024256	3.154061e-01	6.335292e-01
ENSMUSG00000009281.6	Rarres2	-inf	18336.000000	0.005886	0.000000	3.198509e-01	6.335292e-01
ENSMUSG00000006024.13	Napa	-0.335111	18877.000000	0.118231	0.093724	2.507352e-01	6.335292e-01
ENSMUSG00000024968.13	Rcor2	inf	18145.000000	0.000000	0.008417	3.198509e-01	6.335292e-01
ENSMUSG00000024799.14	Tm7sf2	2.707073	18048.000000	0.002715	0.017729	3.128791e-01	6.335292e-01
ENSMUSG00000098172.7	Gm26973	-inf	18336.000000	0.003723	0.000000	3.198509e-01	6.335292e-01
ENSMUSG00000010047.12	Hyal2	2.365081	17859.000000	0.006246	0.032180	1.011206e-01	6.335292e-01
ENSMUSG00000006014.16	Prg4	-inf	18431.500000	0.015885	0.000000	1.578436e-01	6.335292e-01
ENSMUSG00000102758.3	Naaladl2	0.161319	16618.000000	3.005905	3.361530	1.314409e-01	6.335292e-01
ENSMUSG00000024966.8	Stip1	-0.908750	19089.000000	0.173712	0.092527	1.644296e-01	6.335292e-01
ENSMUSG00000024965.8	Fermt3	-inf	18336.000000	0.005558	0.000000	3.198509e-01	6.335292e-01
ENSMUSG00000024805.15	Pcgf5	1.594608	17355.000000	0.036091	0.109000	5.571853e-02	6.335292e-01
ENSMUSG00000100733.2	4932411K12Rik	-inf	18336.000000	0.009166	0.000000	3.198509e-01	6.335292e-01
ENSMUSG00000080775.1	Gm6368	inf	18145.000000	0.000000	0.006893	3.198509e-01	6.335292e-01
ENSMUSG00000006007.14	Pdc	-inf	18336.000000	0.004217	0.000000	3.198509e-01	6.335292e-01
ENSMUSG00000006398.15	Cdc20	inf	18049.500000	0.000000	0.010313	1.578436e-01	6.335292e-01
ENSMUSG00000100727.6	1700003P14Rik	-inf	18527.000000	0.011905	0.000000	8.299474e-02	6.335292e-01
ENSMUSG00000006058.10	Snf8	0.725519	17199.000000	0.097698	0.161542	8.483952e-02	6.335292e-01
ENSMUSG00000070336.3	Fbxo47	1.081806	17956.000000	0.012119	0.025653	1.812444e-01	6.335292e-01
ENSMUSG00000090623.3	Cfhr3	1.299658	18050.000000	0.008572	0.021101	3.179464e-01	6.335292e-01
ENSMUSG00000098130.1	Gm17797	-inf	18336.000000	0.003723	0.000000	3.198509e-01	6.335292e-01
ENSMUSG00000025142.17	Aspscr1	0.866618	17747.000000	0.052053	0.094913	2.865193e-01	6.335292e-01
ENSMUSG00000009356.12	Lpo	1.631478	17671.500000	0.014026	0.043456	5.679563e-02	6.335292e-01
ENSMUSG00000007036.15	Abhd16a	-0.667998	18972.000000	0.188813	0.118835	2.436183e-01	6.335292e-01
ENSMUSG00000024976.13	Shoc2	-0.527171	19635.000000	0.293440	0.203622	6.386275e-02	6.335292e-01
ENSMUSG00000070687.11	Htr1d	-inf	18336.000000	0.003396	0.000000	3.198509e-01	6.335292e-01
ENSMUSG00000006169.19	Clint1	0.296246	17170.500000	0.269141	0.330490	1.714444e-01	6.335292e-01
ENSMUSG00000006154.13	Eps8l1	-0.825954	19078.000000	0.108978	0.061476	9.120591e-02	6.335292e-01
ENSMUSG00000100846.1	Gm28845	-inf	18336.000000	0.009061	0.000000	3.198509e-01	6.335292e-01
ENSMUSG00000024795.10	Kif20b	-2.109710	18622.000000	0.033627	0.007791	1.011206e-01	6.335292e-01
ENSMUSG00000091562.3	Gm9581	0.776815	17287.000000	0.116075	0.198876	1.541832e-01	6.335292e-01
ENSMUSG00000025144.17	Stra13	-0.886253	18715.000000	0.028802	0.015582	5.864933e-02	6.335292e-01
ENSMUSG00000007039.12	Ddah2	-inf	18336.000000	0.005229	0.000000	3.198509e-01	6.335292e-01
ENSMUSG00000078486.3	Perm1	-inf	18336.000000	0.003670	0.000000	3.198509e-01	6.335292e-01
ENSMUSG00000024973.16	Hrasls5	-inf	18336.000000	0.004442	0.000000	3.198509e-01	6.335292e-01
ENSMUSG00000070476.10	Fam217b	-0.723406	18430.000000	0.014692	0.008898	3.205002e-01	6.335292e-01
ENSMUSG00000007050.17	Lsm2	-2.130217	18432.000000	0.019546	0.004465	3.154061e-01	6.335292e-01
ENSMUSG00000024970.4	AI846148	0.974659	17256.000000	0.075012	0.147412	7.200183e-02	6.335292e-01
ENSMUSG00000080880.1	Gm14278	-inf	18431.500000	0.008287	0.000000	1.578436e-01	6.335292e-01
ENSMUSG00000024749.8	Tmc1	-inf	18336.000000	0.003723	0.000000	3.198509e-01	6.335292e-01
ENSMUSG00000007097.14	Atp1a2	0.936710	17956.000000	0.017339	0.033189	2.572596e-01	6.335292e-01
ENSMUSG00000006095.12	Tbcb	0.841526	17242.000000	0.103581	0.185612	1.082352e-01	6.335292e-01
ENSMUSG00000024975.12	Pdcd4	-0.770939	19362.000000	0.193122	0.113177	6.607413e-02	6.335292e-01
ENSMUSG00000080723.1	Gm12564	inf	18145.000000	0.000000	0.003595	3.198509e-01	6.335292e-01
ENSMUSG00000100681.1	1700064J06Rik	inf	18145.000000	0.000000	0.005302	3.198509e-01	6.335292e-01
ENSMUSG00000006276.9	Eps15l1	0.387696	17102.000000	0.300528	0.393182	1.799956e-01	6.335292e-01
ENSMUSG00000009670.11	Tex11	inf	17858.500000	0.000000	0.021060	4.493548e-02	6.335292e-01
ENSMUSG00000025050.7	Pcgf6	-2.235949	18527.000000	0.038293	0.008129	1.781902e-01	6.335292e-01
ENSMUSG00000100002.1	Gm29642	-0.946427	18620.500000	0.041850	0.021716	2.444748e-01	6.335292e-01
ENSMUSG00000025049.5	Taf5	2.418472	17563.000000	0.012026	0.064289	4.577594e-02	6.335292e-01
ENSMUSG00000100001.1	1810007D17Rik	inf	18145.000000	0.000000	0.005103	3.198509e-01	6.335292e-01
ENSMUSG00000082831.1	Gm12591	-inf	18336.000000	0.003308	0.000000	3.198509e-01	6.335292e-01
ENSMUSG00000078348.4	Sf3b5	-0.918390	18813.500000	0.087195	0.046135	1.888232e-01	6.335292e-01
ENSMUSG00000006469.13	Slc34a3	-inf	18336.000000	0.005025	0.000000	3.198509e-01	6.335292e-01
ENSMUSG00000090628.1	Gm17083	inf	18145.000000	0.000000	0.004235	3.198509e-01	6.335292e-01
ENSMUSG00000078350.11	Smim1	-0.717319	18965.500000	0.125731	0.076473	1.622792e-01	6.335292e-01
ENSMUSG00000006360.11	Crip1	-inf	18336.000000	0.005828	0.000000	3.198509e-01	6.335292e-01
ENSMUSG00000006471.17	Ndor1	-0.802208	19072.000000	0.171423	0.098306	1.730544e-01	6.335292e-01
ENSMUSG00000006476.19	Nsmf	-0.746683	19739.000000	0.261914	0.156094	4.416656e-02	6.335292e-01
ENSMUSG00000070425.12	Xntrpc	inf	18145.000000	0.000000	0.006847	3.198509e-01	6.335292e-01
ENSMUSG00000099994.1	1700024B18Rik	inf	18049.500000	0.000000	0.010689	1.578436e-01	6.335292e-01
ENSMUSG00000099825.1	1810012K16Rik	-inf	18336.000000	0.003711	0.000000	3.198509e-01	6.335292e-01
ENSMUSG00000025035.8	Arl3	-0.458579	19064.000000	0.276615	0.201293	2.379277e-01	6.335292e-01
ENSMUSG00000091695.1	Gm17669	inf	18145.000000	0.000000	0.001675	3.198509e-01	6.335292e-01
ENSMUSG00000090744.7	Gm6871	inf	18145.000000	0.000000	0.007288	3.198509e-01	6.335292e-01
ENSMUSG00000009731.4	Kcnd1	inf	18049.500000	0.000000	0.016463	1.578436e-01	6.335292e-01
ENSMUSG00000109297.1	Gm45190	-inf	18336.000000	0.006263	0.000000	3.198509e-01	6.335292e-01
ENSMUSG00000070697.4	Utp3	0.596489	17464.000000	0.105743	0.159887	1.854135e-01	6.335292e-01
ENSMUSG00000025086.12	Trub1	1.040419	17529.000000	0.052031	0.107019	1.380714e-01	6.335292e-01
ENSMUSG00000100005.7	B130024G19Rik	inf	18145.000000	0.000000	0.017063	3.198509e-01	6.335292e-01
ENSMUSG00000070392.4	Gm20634	-inf	18336.000000	0.003711	0.000000	3.198509e-01	6.335292e-01
ENSMUSG00000006412.10	Pfdn2	-0.693501	18903.000000	0.103395	0.063934	1.815755e-01	6.335292e-01
ENSMUSG00000092626.1	9130230N09Rik	-inf	18336.000000	0.008837	0.000000	3.198509e-01	6.335292e-01
ENSMUSG00000080921.4	Rpl38-ps2	-inf	18336.000000	0.004112	0.000000	3.198509e-01	6.335292e-01
ENSMUSG00000024769.7	Cdc42bpg	inf	18145.000000	0.000000	0.004426	3.198509e-01	6.335292e-01
ENSMUSG00000089530.1	Gm25163	-inf	18336.000000	0.005482	0.000000	3.198509e-01	6.335292e-01
ENSMUSG00000025076.9	Casp7	inf	17954.000000	0.000000	0.016923	8.299474e-02	6.335292e-01
ENSMUSG00000025068.7	Gsto1	inf	17954.000000	0.000000	0.011742	8.299474e-02	6.335292e-01
ENSMUSG00000024771.6	Lipk	inf	18145.000000	0.000000	0.006022	3.198509e-01	6.335292e-01
ENSMUSG00000006423.15	C330007P06Rik	-0.674916	18822.000000	0.108982	0.068263	2.624334e-01	6.335292e-01
ENSMUSG00000006435.15	Neurl1a	inf	18145.000000	0.000000	0.008454	3.198509e-01	6.335292e-01
ENSMUSG00000078427.2	Sarnp	0.528021	16592.000000	0.297077	0.428370	5.060360e-02	6.335292e-01
ENSMUSG00000098112.7	Bin2	inf	18145.000000	0.000000	0.005573	3.198509e-01	6.335292e-01
ENSMUSG00000102827.1	Gm8242	-inf	18336.000000	0.004430	0.000000	3.198509e-01	6.335292e-01
ENSMUSG00000110181.1	RP23-321G17.10	-inf	18336.000000	0.010616	0.000000	3.198509e-01	6.335292e-01
ENSMUSG00000070372.11	Capza1	-0.462293	19200.500000	0.241983	0.175639	1.874962e-01	6.335292e-01
ENSMUSG00000024766.14	Lipo3	-0.863004	18906.000000	0.081812	0.044981	1.349594e-01	6.335292e-01
ENSMUSG00000109265.1	Gm45000	-inf	18336.000000	0.006246	0.000000	3.198509e-01	6.335292e-01
ENSMUSG00000070692.6	Rps12-ps10	inf	18145.000000	0.000000	0.004859	3.198509e-01	6.335292e-01
ENSMUSG00000009628.14	Tex15	inf	18145.000000	0.000000	0.006569	3.198509e-01	6.335292e-01
ENSMUSG00000009647.13	Mcu	0.661370	17393.500000	0.147014	0.232516	1.881486e-01	6.335292e-01
ENSMUSG00000102753.1	Gm37056	-inf	18336.000000	0.004262	0.000000	3.198509e-01	6.335292e-01
ENSMUSG00000082836.1	Gm13612	-inf	18336.000000	0.003308	0.000000	3.198509e-01	6.335292e-01
ENSMUSG00000006445.3	Epha2	-inf	18336.000000	0.003922	0.000000	3.198509e-01	6.335292e-01
ENSMUSG00000009585.17	Apobec3	inf	18049.500000	0.000000	0.009321	1.578436e-01	6.335292e-01
ENSMUSG00000006519.10	Cyba	inf	18049.500000	0.000000	0.008666	1.578436e-01	6.335292e-01
ENSMUSG00000024781.15	Lipa	-0.396461	19170.000000	0.317888	0.241506	2.348653e-01	6.335292e-01
ENSMUSG00000009555.16	Cdk9	-1.190721	18713.000000	0.031998	0.014018	9.593527e-02	6.335292e-01
ENSMUSG00000100629.1	Gm28192	-inf	18336.000000	0.007044	0.000000	3.198509e-01	6.335292e-01
ENSMUSG00000006304.14	Arpc2	-0.487599	19085.500000	0.224554	0.160154	2.165335e-01	6.335292e-01
ENSMUSG00000070427.4	Il18bp	0.946557	17861.000000	0.017616	0.033951	2.041131e-01	6.335292e-01
ENSMUSG00000024786.9	1700123I01Rik	1.255604	17675.000000	0.020232	0.048308	8.313518e-02	6.335292e-01
ENSMUSG00000006638.14	Abhd1	1.616615	17952.000000	0.010015	0.030712	2.506185e-01	6.335292e-01
ENSMUSG00000025013.14	Tll2	1.604959	17956.000000	0.007733	0.023523	1.812444e-01	6.335292e-01
ENSMUSG00000006641.12	Slc5a6	-inf	18431.500000	0.010361	0.000000	1.578436e-01	6.335292e-01
ENSMUSG00000091604.2	Gm17349	-1.868981	18717.000000	0.035366	0.009682	9.315275e-02	6.335292e-01
ENSMUSG00000025010.13	Ccnj	1.303598	17850.500000	0.015303	0.037773	2.322655e-01	6.335292e-01
ENSMUSG00000025016.10	Tm9sf3	-0.452855	19529.000000	0.394396	0.288144	1.239331e-01	6.335292e-01
ENSMUSG00000070354.13	Gm21975	-1.569862	18727.000000	0.055106	0.018562	1.515957e-01	6.335292e-01
ENSMUSG00000025008.15	Tctn3	-1.176027	18622.000000	0.046925	0.020767	2.017359e-01	6.335292e-01
ENSMUSG00000024758.14	Rtn3	-0.288168	20096.000000	1.253867	1.026844	7.668048e-02	6.335292e-01
ENSMUSG00000025007.13	Aldh18a1	-inf	18336.000000	0.004515	0.000000	3.198509e-01	6.335292e-01
ENSMUSG00000100627.6	A830008E24Rik	-inf	18336.000000	0.010385	0.000000	3.198509e-01	6.335292e-01
ENSMUSG00000006673.14	Qrich1	-0.451088	19642.000000	0.347129	0.253922	8.465604e-02	6.335292e-01
ENSMUSG00000009549.14	Srp14	-0.385701	18925.000000	0.227793	0.174355	3.201933e-01	6.335292e-01
ENSMUSG00000025006.15	Sorbs1	0.453187	17507.000000	0.133295	0.182489	2.294487e-01	6.335292e-01
ENSMUSG00000109271.1	Gm45046	-2.380883	18433.000000	0.018373	0.003527	3.128791e-01	6.335292e-01
ENSMUSG00000006281.7	Tep1	0.380906	17864.500000	0.039141	0.050968	3.160440e-01	6.335292e-01
ENSMUSG00000070436.12	Serpinh1	-inf	18336.000000	0.004488	0.000000	3.198509e-01	6.335292e-01
ENSMUSG00000006649.17	Nphs1	inf	18145.000000	0.000000	0.003565	3.198509e-01	6.335292e-01
ENSMUSG00000098164.1	Gm5493	inf	18145.000000	0.000000	0.003977	3.198509e-01	6.335292e-01
ENSMUSG00000006589.7	Aprt	2.329506	17858.000000	0.006025	0.030283	1.002282e-01	6.335292e-01
ENSMUSG00000100017.1	2410022M11Rik	-2.486613	18622.000000	0.026796	0.004781	1.011206e-01	6.335292e-01
ENSMUSG00000025102.14	3110040N11Rik	-1.067309	18723.000000	0.068216	0.032553	2.112199e-01	6.335292e-01
ENSMUSG00000025027.17	Xpnpep1	-0.578584	18952.000000	0.151522	0.101462	2.391998e-01	6.335292e-01
ENSMUSG00000025025.13	Mxi1	-0.246461	19261.000000	0.488668	0.411928	2.398846e-01	6.335292e-01
ENSMUSG00000025103.8	Btbd1	-0.568748	19652.500000	0.346644	0.233708	7.364695e-02	6.335292e-01
ENSMUSG00000100863.1	Gm12669	inf	18145.000000	0.000000	0.005698	3.198509e-01	6.335292e-01
ENSMUSG00000009739.16	Pou6f1	0.635392	17664.500000	0.083054	0.129013	2.528825e-01	6.335292e-01
ENSMUSG00000009741.14	Ubp1	-0.572010	19214.500000	0.180048	0.121114	1.364069e-01	6.335292e-01
ENSMUSG00000110176.1	RP24-266E2.4	inf	18145.000000	0.000000	0.004364	3.198509e-01	6.335292e-01
ENSMUSG00000025020.11	Slit1	inf	18145.000000	0.000000	0.006623	3.198509e-01	6.335292e-01
ENSMUSG00000080712.3	Hist3h2bb-ps	-inf	18336.000000	0.005845	0.000000	3.198509e-01	6.335292e-01
ENSMUSG00000009563.16	Tor2a	-1.483742	18527.000000	0.027606	0.009871	2.539239e-01	6.335292e-01
ENSMUSG00000009772.15	Nuak2	inf	18145.000000	0.000000	0.005296	3.198509e-01	6.335292e-01
ENSMUSG00000006567.11	Atp7b	inf	18049.500000	0.000000	0.010539	1.578436e-01	6.335292e-01
ENSMUSG00000091587.1	Gm17191	inf	18145.000000	0.000000	0.005323	3.198509e-01	6.335292e-01
ENSMUSG00000006315.9	Tmem147	-0.549071	19104.000000	0.127214	0.086946	1.007176e-01	6.335292e-01
ENSMUSG00000006575.14	Rundc3a	-0.592616	18706.000000	0.065904	0.043703	2.526585e-01	6.335292e-01
ENSMUSG00000024782.7	Ak3	-0.362340	19293.000000	0.491988	0.382719	2.504705e-01	6.335292e-01
ENSMUSG00000006576.16	Slc4a3	1.632339	17952.000000	0.017322	0.053701	3.096945e-01	6.335292e-01
ENSMUSG00000100679.1	Gm28778	inf	18145.000000	0.000000	0.003886	3.198509e-01	6.335292e-01
ENSMUSG00000078429.8	Ctdsp2	0.488398	17486.500000	0.117089	0.164263	2.252525e-01	6.335292e-01
ENSMUSG00000009575.14	Cbx5	0.528607	17363.500000	0.264880	0.382099	2.787760e-01	6.335292e-01
ENSMUSG00000009828.15	Ick	-0.093748	19284.000000	0.505008	0.473235	2.476408e-01	6.335292e-01
ENSMUSG00000025017.9	Pik3ap1	inf	18145.000000	0.000000	0.006294	3.198509e-01	6.335292e-01
ENSMUSG00000024807.17	Syvn1	-0.456555	18711.000000	0.061738	0.044990	2.701514e-01	6.335292e-01
ENSMUSG00000025158.7	Rfng	1.901904	17669.500000	0.012561	0.046940	5.592986e-02	6.335292e-01
ENSMUSG00000024697.3	Gna14	-inf	18336.000000	0.003922	0.000000	3.198509e-01	6.335292e-01
ENSMUSG00000100783.1	2310047D07Rik	inf	18145.000000	0.000000	0.003977	3.198509e-01	6.335292e-01
ENSMUSG00000008958.14	Vps72	-0.721819	19050.000000	0.186477	0.113067	1.847122e-01	6.335292e-01
ENSMUSG00000025200.6	Cwf19l1	1.083054	17755.000000	0.031951	0.067689	2.328237e-01	6.335292e-01
ENSMUSG00000070284.10	Gmppb	-inf	18336.000000	0.004733	0.000000	3.198509e-01	6.335292e-01
ENSMUSG00000024905.15	Mtl5	2.910724	18048.000000	0.003244	0.024391	3.128791e-01	6.335292e-01
ENSMUSG00000102775.1	Gm38160	-inf	18431.500000	0.006946	0.000000	1.578436e-01	6.335292e-01
ENSMUSG00000008892.12	Vdac3	-0.639762	19529.000000	0.264674	0.169873	8.022634e-02	6.335292e-01
ENSMUSG00000024846.5	Cst6	-inf	18336.000000	0.005943	0.000000	3.198509e-01	6.335292e-01
ENSMUSG00000091549.1	Gm6548	-inf	18336.000000	0.007106	0.000000	3.198509e-01	6.335292e-01
ENSMUSG00000008859.7	Rala	-0.500981	19007.000000	0.294282	0.207947	3.158781e-01	6.335292e-01
ENSMUSG00000080851.1	Gm12094	inf	18145.000000	0.000000	0.003550	3.198509e-01	6.335292e-01
ENSMUSG00000008028.15	1700008O03Rik	2.054180	17570.000000	0.018812	0.078129	4.806420e-02	6.335292e-01
ENSMUSG00000008036.11	Ap2s1	-0.325269	18892.000000	0.150438	0.120072	2.614817e-01	6.335292e-01
ENSMUSG00000025203.5	Scd2	-0.160717	19820.500000	3.746694	3.351719	1.431738e-01	6.335292e-01
ENSMUSG00000080613.1	Gm22151	inf	18145.000000	0.000000	0.006294	3.198509e-01	6.335292e-01
ENSMUSG00000008090.14	Fgfrl1	inf	18145.000000	0.000000	0.003271	3.198509e-01	6.335292e-01
ENSMUSG00000024687.10	Osbp	0.614405	17333.000000	0.244599	0.374464	2.642962e-01	6.335292e-01
ENSMUSG00000110136.1	RP23-114A6.7	-inf	18336.000000	0.014088	0.000000	3.198509e-01	6.335292e-01
ENSMUSG00000080609.1	Gm23844	-inf	18336.000000	0.003852	0.000000	3.198509e-01	6.335292e-01
ENSMUSG00000080966.1	Gm6263	-inf	18336.000000	0.010754	0.000000	3.198509e-01	6.335292e-01
ENSMUSG00000024851.13	Pitpnm1	inf	17954.000000	0.000000	0.017628	8.299474e-02	6.335292e-01
ENSMUSG00000102776.1	Gm38162	-0.327388	19052.000000	0.321088	0.255901	2.834562e-01	6.335292e-01
ENSMUSG00000100786.1	Gm28940	-inf	18431.500000	0.009220	0.000000	1.578436e-01	6.335292e-01
ENSMUSG00000024843.15	Chka	-0.255705	19328.000000	0.414494	0.347171	2.131310e-01	6.335292e-01
ENSMUSG00000082765.3	Gm14411	-inf	18336.000000	0.003396	0.000000	3.198509e-01	6.335292e-01
ENSMUSG00000009030.14	Pdcl	0.961033	17954.000000	0.015051	0.029301	3.130664e-01	6.335292e-01
ENSMUSG00000024712.9	Rfk	-1.564818	18622.500000	0.036959	0.012493	1.540376e-01	6.335292e-01
ENSMUSG00000007216.6	Zfp775	inf	18049.500000	0.000000	0.009573	1.578436e-01	6.335292e-01
ENSMUSG00000010064.15	Slc38a3	inf	17858.500000	0.000000	0.013847	4.493548e-02	6.335292e-01
ENSMUSG00000007877.2	Tcap	-inf	18336.000000	0.003349	0.000000	3.198509e-01	6.335292e-01
ENSMUSG00000024696.8	Lpxn	inf	18049.500000	0.000000	0.009754	1.578436e-01	6.335292e-01
ENSMUSG00000005873.5	Reep5	-0.273893	19675.000000	0.910524	0.753080	1.539890e-01	6.335292e-01
ENSMUSG00000100775.1	Gm29107	-inf	18336.000000	0.007017	0.000000	3.198509e-01	6.335292e-01
ENSMUSG00000024910.4	Ctsw	-inf	18336.000000	0.006553	0.000000	3.198509e-01	6.335292e-01
ENSMUSG00000024909.14	Efemp2	inf	18145.000000	0.000000	0.006425	3.198509e-01	6.335292e-01
ENSMUSG00000090693.3	Trim43a	-inf	18527.000000	0.018033	0.000000	8.299474e-02	6.335292e-01
ENSMUSG00000009013.5	Dynll1	0.626118	17054.000000	0.205511	0.317187	1.167543e-01	6.335292e-01
ENSMUSG00000010066.15	Cacna2d2	2.431362	18048.000000	0.003308	0.017844	3.128791e-01	6.335292e-01
ENSMUSG00000024694.9	Keg1	-inf	18336.000000	0.005114	0.000000	3.198509e-01	6.335292e-01
ENSMUSG00000007908.14	Hmgcll1	0.649194	17315.500000	0.103747	0.162705	6.624642e-02	6.335292e-01
ENSMUSG00000099895.1	Gm28153	inf	18145.000000	0.000000	0.004275	3.198509e-01	6.335292e-01
ENSMUSG00000010067.13	Rassf1	-0.661218	19169.500000	0.094839	0.059971	6.508124e-02	6.335292e-01
ENSMUSG00000025198.16	Erlin1	-0.697702	18708.000000	0.059230	0.036518	2.257763e-01	6.335292e-01
ENSMUSG00000092600.1	Gm20442	-inf	18336.000000	0.007131	0.000000	3.198509e-01	6.335292e-01
ENSMUSG00000100824.1	Gm29375	inf	17858.500000	0.000000	0.024050	4.493548e-02	6.335292e-01
ENSMUSG00000100901.1	Gm18829	inf	18049.500000	0.000000	0.007468	1.578436e-01	6.335292e-01
ENSMUSG00000005864.7	Cnga2	-inf	18336.000000	0.004488	0.000000	3.198509e-01	6.335292e-01
ENSMUSG00000005802.12	Slc30a4	0.342646	17683.500000	0.061141	0.077532	2.014811e-01	6.335292e-01
ENSMUSG00000024854.3	Pold4	-3.394905	18433.000000	0.025827	0.002455	3.128791e-01	6.335292e-01
ENSMUSG00000025208.8	Mrpl43	-0.677673	19089.000000	0.125019	0.078159	8.703153e-02	6.335292e-01
ENSMUSG00000070605.4	Gm13251	1.371406	18050.000000	0.004302	0.011131	3.179464e-01	6.335292e-01
ENSMUSG00000008668.14	Rps18	0.497629	17241.000000	0.143311	0.202339	1.294091e-01	6.335292e-01
ENSMUSG00000008658.15	Rbfox1	1.325902	17283.000000	0.076889	0.192753	6.490627e-02	6.335292e-01
ENSMUSG00000008438.3	Adam21	inf	18145.000000	0.000000	0.006495	3.198509e-01	6.335292e-01
ENSMUSG00000008450.7	Nutf2	-1.383080	18630.500000	0.044923	0.017224	2.322655e-01	6.335292e-01
ENSMUSG00000100801.1	Gm15459	-inf	18336.000000	0.009958	0.000000	3.198509e-01	6.335292e-01
ENSMUSG00000010110.17	Stx5a	-0.400316	19127.000000	0.344688	0.261167	2.716551e-01	6.335292e-01
ENSMUSG00000008604.11	Ubqln4	1.178287	17749.000000	0.027834	0.062990	2.028185e-01	6.335292e-01
ENSMUSG00000100813.1	Gm28874	inf	18049.500000	0.000000	0.006979	1.578436e-01	6.335292e-01
ENSMUSG00000008496.19	Pou2f2	-1.384998	18529.000000	0.024671	0.009446	2.506185e-01	6.335292e-01
ENSMUSG00000008489.18	Elavl2	0.639339	17760.000000	0.056410	0.087866	2.994170e-01	6.335292e-01
ENSMUSG00000070604.5	Vsig10l	-inf	18336.000000	0.004081	0.000000	3.198509e-01	6.335292e-01
ENSMUSG00000078572.3	1810043H04Rik	3.148537	17952.000000	0.002902	0.025736	1.751745e-01	6.335292e-01
ENSMUSG00000024869.9	Nudt8	-1.248364	18526.000000	0.020175	0.008492	2.555880e-01	6.335292e-01
ENSMUSG00000024875.4	Yif1a	-1.001366	19095.000000	0.107905	0.053902	8.482043e-02	6.335292e-01
ENSMUSG00000025223.14	Ldb1	-1.032685	18719.000000	0.048720	0.023814	1.880349e-01	6.335292e-01
ENSMUSG00000024870.5	Rab1b	-1.098291	18712.000000	0.050763	0.023710	1.646318e-01	6.335292e-01
ENSMUSG00000070601.4	Vmn2r84	inf	18145.000000	0.000000	0.007101	3.198509e-01	6.335292e-01
ENSMUSG00000005610.17	Eif4g2	-0.540671	19664.000000	0.397095	0.272983	9.253138e-02	6.335292e-01
ENSMUSG00000008475.13	Arpc5	-0.333268	19203.000000	0.304140	0.241407	2.268136e-01	6.335292e-01
ENSMUSG00000024677.13	Ms4a6b	inf	18145.000000	0.000000	0.008470	3.198509e-01	6.335292e-01
ENSMUSG00000008384.8	Sertad1	-1.389490	18430.000000	0.012526	0.004781	3.205002e-01	6.335292e-01
ENSMUSG00000082860.1	Gm13204	-inf	18622.500000	0.018885	0.000000	4.493548e-02	6.335292e-01
ENSMUSG00000008307.11	1700109H08Rik	-0.148021	18831.000000	0.122185	0.110271	3.035146e-01	6.335292e-01
ENSMUSG00000024891.5	Slc29a2	-inf	18431.500000	0.014393	0.000000	1.578436e-01	6.335292e-01
ENSMUSG00000080831.1	Gm12529	-inf	18336.000000	0.005105	0.000000	3.198509e-01	6.335292e-01
ENSMUSG00000102762.1	4930403P22Rik	inf	17954.000000	0.000000	0.015701	8.299474e-02	6.335292e-01
ENSMUSG00000091542.1	Gm17167	-inf	18336.000000	0.003571	0.000000	3.198509e-01	6.335292e-01
ENSMUSG00000005779.12	Psmb4	-0.689353	19249.000000	0.173100	0.107345	9.518818e-02	6.335292e-01
ENSMUSG00000005774.12	Rfx5	-1.928388	18532.000000	0.024505	0.006438	2.457169e-01	6.335292e-01
ENSMUSG00000024900.4	Cpt1a	1.143897	17762.000000	0.022482	0.049679	1.584469e-01	6.335292e-01
ENSMUSG00000091655.3	Gm8741	-inf	18336.000000	0.003349	0.000000	3.198509e-01	6.335292e-01
ENSMUSG00000008140.17	Emc10	-0.144448	19173.500000	0.304271	0.275282	2.453483e-01	6.335292e-01
ENSMUSG00000008167.14	Fbxw9	1.141292	17860.500000	0.014515	0.032017	1.562080e-01	6.335292e-01
ENSMUSG00000024899.6	Papss2	-1.896923	18526.000000	0.022919	0.006154	1.797125e-01	6.335292e-01
ENSMUSG00000025197.8	Cyp2c44	inf	18145.000000	0.000000	0.004314	3.198509e-01	6.335292e-01
ENSMUSG00000099876.1	Gm29650	-inf	18336.000000	0.003349	0.000000	3.198509e-01	6.335292e-01
ENSMUSG00000024858.13	Adrbk1	1.568207	17759.000000	0.015197	0.045065	1.238727e-01	6.335292e-01
ENSMUSG00000110210.1	RP23-103C10.4	-inf	18336.000000	0.006330	0.000000	3.198509e-01	6.335292e-01
ENSMUSG00000070282.6	3000002C10Rik	inf	17858.500000	0.000000	0.025513	4.493548e-02	6.335292e-01
ENSMUSG00000080836.1	Gm6444	-inf	18336.000000	0.004217	0.000000	3.198509e-01	6.335292e-01
ENSMUSG00000008305.18	Tle1	-0.487824	19819.500000	0.433383	0.309046	6.203900e-02	6.335292e-01
ENSMUSG00000070280.13	Slc22a14	0.557996	17753.000000	0.075555	0.111234	3.097296e-01	6.335292e-01
ENSMUSG00000078515.4	Ddi2	-0.526054	19421.500000	0.243543	0.169129	1.165741e-01	6.335292e-01
ENSMUSG00000070780.11	Rbm47	inf	18145.000000	0.000000	0.003534	3.198509e-01	6.335292e-01
ENSMUSG00000024892.15	Pcx	-0.003656	19311.000000	0.230099	0.229516	1.346217e-01	6.335292e-01
ENSMUSG00000010095.13	Slc3a2	-0.720941	19658.000000	0.226776	0.137585	3.946230e-02	6.335292e-01
ENSMUSG00000070737.10	Gm12942	-inf	18527.000000	0.017568	0.000000	8.299474e-02	6.335292e-01
ENSMUSG00000024713.15	Pcsk5	-3.588429	18721.000000	0.050940	0.004235	5.552475e-02	6.335292e-01
ENSMUSG00000006395.16	Hyi	-0.386768	18938.000000	0.176833	0.135249	2.745161e-01	6.335292e-01
ENSMUSG00000024914.16	Drap1	-0.926885	19382.000000	0.144529	0.076021	4.174914e-02	6.335292e-01
ENSMUSG00000091623.1	Gm17092	-inf	18527.000000	0.011463	0.000000	8.299474e-02	6.335292e-01
ENSMUSG00000024811.11	Tnks2	-0.440974	19698.500000	0.548282	0.403884	1.026030e-01	6.335292e-01
ENSMUSG00000005968.14	Tuft1	-inf	18336.000000	0.005417	0.000000	3.198509e-01	6.335292e-01
ENSMUSG00000100747.4	1700084E18Rik	-inf	18336.000000	0.002608	0.000000	3.198509e-01	6.335292e-01
ENSMUSG00000025225.14	Nfkb2	-inf	18527.000000	0.017898	0.000000	8.299474e-02	6.335292e-01
ENSMUSG00000024737.2	Slc15a3	-inf	18336.000000	0.003711	0.000000	3.198509e-01	6.335292e-01
ENSMUSG00000091661.1	Gm17021	-0.476141	18612.000000	0.038830	0.027915	2.908785e-01	6.335292e-01
ENSMUSG00000078495.10	Gm13157	1.768118	17766.000000	0.009466	0.032243	5.864933e-02	6.335292e-01
ENSMUSG00000109251.1	E230032D23Rik	inf	18049.500000	0.000000	0.015549	1.578436e-01	6.335292e-01
ENSMUSG00000091625.8	Lsm5	-0.656744	18719.000000	0.086349	0.054772	2.826087e-01	6.335292e-01
ENSMUSG00000099913.1	Gm28551	-inf	18336.000000	0.006573	0.000000	3.198509e-01	6.335292e-01
ENSMUSG00000024948.14	Map4k2	0.293100	17408.000000	0.127093	0.155723	1.844784e-01	6.335292e-01
ENSMUSG00000009079.16	Ewsr1	-0.273730	19826.500000	0.609917	0.504510	9.774324e-02	6.335292e-01
ENSMUSG00000007594.9	Hapln4	inf	18145.000000	0.000000	0.008321	3.198509e-01	6.335292e-01
ENSMUSG00000098138.1	Gm9081	-inf	18336.000000	0.003711	0.000000	3.198509e-01	6.335292e-01
ENSMUSG00000007610.15	Gtpbp3	0.793299	17864.500000	0.023502	0.040730	2.494825e-01	6.335292e-01
ENSMUSG00000005951.13	Shpk	inf	18049.500000	0.000000	0.010283	1.578436e-01	6.335292e-01
ENSMUSG00000025175.12	Fn3k	-0.460365	19357.000000	0.184383	0.134010	8.776470e-02	6.335292e-01
ENSMUSG00000024736.14	Tmem132a	1.315353	17571.000000	0.024935	0.062055	8.269453e-02	6.335292e-01
ENSMUSG00000007872.3	Id3	inf	18145.000000	0.000000	0.005419	3.198509e-01	6.335292e-01
ENSMUSG00000024943.8	Smc5	-0.382375	19495.000000	0.464537	0.356381	1.533112e-01	6.335292e-01
ENSMUSG00000070705.3	Eid2b	-1.386619	18623.000000	0.037778	0.014449	2.005549e-01	6.335292e-01
ENSMUSG00000090659.8	Zfp493	inf	17858.500000	0.000000	0.017219	4.493548e-02	6.335292e-01
ENSMUSG00000024740.9	Ddb1	-0.577803	18815.000000	0.112354	0.075275	2.939578e-01	6.335292e-01
ENSMUSG00000007415.15	Gatad1	-0.109478	18915.000000	0.160329	0.148613	2.823426e-01	6.335292e-01
ENSMUSG00000099843.1	Gm7160	2.702830	18048.000000	0.002608	0.016977	3.128791e-01	6.335292e-01
ENSMUSG00000024810.16	Il33	0.456852	16077.000000	2.011182	2.760436	4.210765e-02	6.335292e-01
ENSMUSG00000080875.4	Gm7332	-inf	18336.000000	0.005315	0.000000	3.198509e-01	6.335292e-01
ENSMUSG00000010048.10	Ifrd2	-1.781542	18527.000000	0.022214	0.006461	1.781902e-01	6.335292e-01
ENSMUSG00000078492.3	1700045H11Rik	inf	18145.000000	0.000000	0.004178	3.198509e-01	6.335292e-01
ENSMUSG00000024963.11	Dnajc4	1.357580	17758.000000	0.020250	0.051892	1.549926e-01	6.335292e-01
ENSMUSG00000100891.1	2810049E08Rik	inf	17954.000000	0.000000	0.017617	8.299474e-02	6.335292e-01
ENSMUSG00000024962.13	Vegfb	2.677075	17762.000000	0.005867	0.037521	5.655049e-02	6.335292e-01
ENSMUSG00000024960.8	Plcb3	-inf	18431.500000	0.011228	0.000000	1.578436e-01	6.335292e-01
ENSMUSG00000009185.2	Ccl8	inf	17954.000000	0.000000	0.018305	8.299474e-02	6.335292e-01
ENSMUSG00000099794.1	1700128A07Rik	inf	18145.000000	0.000000	0.008233	3.198509e-01	6.335292e-01
ENSMUSG00000099923.1	1700105P06Rik	inf	18049.500000	0.000000	0.027894	1.578436e-01	6.335292e-01
ENSMUSG00000009145.6	Dqx1	inf	18145.000000	0.000000	0.005391	3.198509e-01	6.335292e-01
ENSMUSG00000099851.1	Gm29542	inf	18145.000000	0.000000	0.006623	3.198509e-01	6.335292e-01
ENSMUSG00000078494.5	Gm13201	inf	18145.000000	0.000000	0.005288	3.198509e-01	6.335292e-01
ENSMUSG00000007338.9	Mrpl49	0.828230	17859.000000	0.022989	0.040817	2.780699e-01	6.335292e-01
ENSMUSG00000110156.1	RP23-453G12.2	-inf	18336.000000	0.005831	0.000000	3.198509e-01	6.335292e-01
ENSMUSG00000102796.1	Gm37711	-inf	18336.000000	0.006553	0.000000	3.198509e-01	6.335292e-01
ENSMUSG00000090778.1	Gm3235	-1.493514	18811.500000	0.073529	0.026114	1.043435e-01	6.335292e-01
ENSMUSG00000024742.15	Fen1	2.020916	17949.000000	0.007052	0.028619	2.457169e-01	6.335292e-01
ENSMUSG00000005973.6	Rcn1	-1.962706	18433.000000	0.017583	0.004511	3.128791e-01	6.335292e-01
ENSMUSG00000098137.3	Gm33962	-inf	18336.000000	0.005208	0.000000	3.198509e-01	6.335292e-01
ENSMUSG00000005983.15	1700037C18Rik	-0.949175	18922.000000	0.092736	0.048031	1.409629e-01	6.335292e-01
ENSMUSG00000005947.11	Itgae	-inf	18431.500000	0.014318	0.000000	1.578436e-01	6.335292e-01
ENSMUSG00000005950.14	P2rx5	-inf	18336.000000	0.004486	0.000000	3.198509e-01	6.335292e-01
ENSMUSG00000078496.9	Gm13152	0.744127	17861.500000	0.028383	0.047541	2.457201e-01	6.335292e-01
ENSMUSG00000024826.14	Dpf2	-0.470452	19209.000000	0.196647	0.141928	1.478023e-01	6.335292e-01
ENSMUSG00000024835.14	Coro1b	-0.382094	18712.000000	0.078661	0.060359	3.085697e-01	6.335292e-01
ENSMUSG00000070533.11	Wfdc8	inf	18145.000000	0.000000	0.006106	3.198509e-01	6.335292e-01
ENSMUSG00000025190.13	Got1	0.371450	17599.000000	0.123202	0.159380	2.790031e-01	6.335292e-01
ENSMUSG00000024728.13	1700025F22Rik	-inf	18527.000000	0.016503	0.000000	8.299474e-02	6.335292e-01
ENSMUSG00000007815.13	Rhoa	-0.144490	19094.000000	0.383907	0.347320	3.082600e-01	6.335292e-01
ENSMUSG00000009075.2	Cabp7	-inf	18336.000000	0.005482	0.000000	3.198509e-01	6.335292e-01
ENSMUSG00000024927.7	Rela	-0.536713	18715.000000	0.068555	0.047258	2.660957e-01	6.335292e-01
ENSMUSG00000024727.8	Trpm6	-inf	18336.000000	0.004552	0.000000	3.198509e-01	6.335292e-01
ENSMUSG00000007805.4	Twist2	inf	18145.000000	0.000000	0.005400	3.198509e-01	6.335292e-01
ENSMUSG00000024827.9	Gldc	inf	18145.000000	0.000000	0.003550	3.198509e-01	6.335292e-01
ENSMUSG00000070544.6	Top1	-0.426079	19746.000000	0.687277	0.511528	1.153413e-01	6.335292e-01
ENSMUSG00000102784.1	Gm38251	1.964973	17571.000000	0.014796	0.057763	4.839881e-02	6.335292e-01
ENSMUSG00000024924.14	Vldlr	0.569034	16592.000000	0.385123	0.571341	6.912140e-02	6.335292e-01
ENSMUSG00000009070.14	Rsph14	inf	18145.000000	0.000000	0.004275	3.198509e-01	6.335292e-01
ENSMUSG00000005882.18	Uqcc1	-0.274713	18969.000000	0.122989	0.101664	1.719560e-01	6.335292e-01
ENSMUSG00000070291.4	Ddx43	inf	18145.000000	0.000000	0.007050	3.198509e-01	6.335292e-01
ENSMUSG00000024922.1	Ovol1	-inf	18431.500000	0.010850	0.000000	1.578436e-01	6.335292e-01
ENSMUSG00000009035.13	Tmem184b	-0.342729	19003.000000	0.204213	0.161032	2.713466e-01	6.335292e-01
ENSMUSG00000025195.8	Dnmbp	inf	18145.000000	0.000000	0.006946	3.198509e-01	6.335292e-01
ENSMUSG00000102785.5	Gm2447	-inf	18336.000000	0.012336	0.000000	3.198509e-01	6.335292e-01
ENSMUSG00000024818.14	Slc25a45	-inf	18622.500000	0.022596	0.000000	4.493548e-02	6.335292e-01
ENSMUSG00000025189.8	Cnnm1	1.155510	18051.000000	0.006111	0.013612	3.205002e-01	6.335292e-01
ENSMUSG00000078500.3	Gm13235	inf	18145.000000	0.000000	0.003071	3.198509e-01	6.335292e-01
ENSMUSG00000007653.12	Gabrb2	0.884710	17857.000000	0.034357	0.063437	2.755550e-01	6.335292e-01
ENSMUSG00000099907.1	Gm10421	-inf	18336.000000	0.005575	0.000000	3.198509e-01	6.335292e-01
ENSMUSG00000098176.1	Ccdc166	-inf	18336.000000	0.004609	0.000000	3.198509e-01	6.335292e-01
ENSMUSG00000080807.1	Gm13117	-inf	18336.000000	0.003852	0.000000	3.198509e-01	6.335292e-01
ENSMUSG00000024942.16	Capn1	inf	17954.000000	0.000000	0.024107	8.299474e-02	6.335292e-01
ENSMUSG00000092599.1	1700010K23Rik	-2.210184	18816.500000	0.041343	0.008935	5.381343e-02	6.335292e-01
ENSMUSG00000078502.10	Gm13212	inf	18145.000000	0.000000	0.005115	3.198509e-01	6.335292e-01
ENSMUSG00000024816.12	Frmd8	0.415824	17217.500000	0.317392	0.423420	2.415479e-01	6.335292e-01
ENSMUSG00000078507.1	Aadacl3	inf	18145.000000	0.000000	0.005309	3.198509e-01	6.335292e-01
ENSMUSG00000091635.1	Vmn2r13	inf	18145.000000	0.000000	0.008233	3.198509e-01	6.335292e-01
ENSMUSG00000100618.1	Gm29595	-inf	18336.000000	0.005105	0.000000	3.198509e-01	6.335292e-01
ENSMUSG00000005886.14	Ncoa2	0.259074	16407.500000	1.145088	1.370338	8.397757e-02	6.335292e-01
ENSMUSG00000070298.5	Trcg1	inf	18145.000000	0.000000	0.007257	3.198509e-01	6.335292e-01
ENSMUSG00000102789.1	Gm38256	inf	18145.000000	0.000000	0.008654	3.198509e-01	6.335292e-01
ENSMUSG00000024937.14	Ehbp1l1	3.060120	17953.000000	0.003723	0.031052	1.766776e-01	6.335292e-01
ENSMUSG00000005881.13	Ergic3	0.747759	17201.000000	0.099130	0.166458	7.930564e-02	6.335292e-01
ENSMUSG00000007817.14	Zmiz1	1.188007	17383.500000	0.161757	0.368544	2.282160e-01	6.335292e-01
ENSMUSG00000024833.14	Pola2	1.302186	17955.000000	0.010620	0.026190	2.555880e-01	6.335292e-01
ENSMUSG00000021686.4	Ap3b1	-0.230133	19211.000000	0.702636	0.599037	3.206189e-01	6.336890e-01
ENSMUSG00000028247.2	Coq3	-0.551429	18717.000000	0.092041	0.062804	3.207851e-01	6.339425e-01
ENSMUSG00000017858.12	Ift52	0.173801	17629.000000	0.151733	0.171159	3.210059e-01	6.343036e-01
ENSMUSG00000028467.15	Gba2	0.934276	17847.000000	0.040786	0.077940	3.212143e-01	6.343650e-01
ENSMUSG00000039630.10	Hnrnpu	-0.206361	19251.000000	0.881236	0.763786	3.211332e-01	6.343650e-01
ENSMUSG00000040550.16	Otud6b	-0.466269	18612.500000	0.050231	0.036359	3.212268e-01	6.343650e-01
ENSMUSG00000021376.10	Tpmt	1.109242	17847.000000	0.028021	0.060450	3.212143e-01	6.343650e-01
ENSMUSG00000029456.12	Acad10	0.812482	17847.000000	0.041976	0.073719	3.212143e-01	6.343650e-01
ENSMUSG00000029723.16	Tsc22d4	-0.171580	19190.500000	0.587724	0.521823	3.213651e-01	6.345630e-01
ENSMUSG00000029387.10	Gtf2h3	0.177035	17959.000000	0.025864	0.029241	3.216015e-01	6.347298e-01
ENSMUSG00000050855.16	Zfp940	-0.557178	18522.000000	0.033719	0.022916	3.216015e-01	6.347298e-01
ENSMUSG00000097365.7	C030034L19Rik	-0.165425	18522.000000	0.027964	0.024935	3.216015e-01	6.347298e-01
ENSMUSG00000037606.18	Osbpl5	-0.777203	18522.000000	0.036813	0.021480	3.216015e-01	6.347298e-01
ENSMUSG00000044600.14	Smim7	-0.650349	18716.000000	0.095093	0.060586	3.218028e-01	6.349771e-01
ENSMUSG00000061079.14	Zfp143	0.735735	17765.000000	0.063898	0.106406	3.218028e-01	6.349771e-01
ENSMUSG00000075033.3	Nxpe3	-0.227244	19113.000000	0.472790	0.403888	3.221169e-01	6.355217e-01
ENSMUSG00000039219.17	Arid4b	0.137674	17186.000000	1.333417	1.466932	3.221604e-01	6.355325e-01
ENSMUSG00000030766.15	Arhgap17	0.402767	17439.000000	0.267101	0.353119	3.222821e-01	6.356975e-01
ENSMUSG00000031668.14	Eif2ak3	0.419103	17559.000000	0.159713	0.213551	3.223204e-01	6.356979e-01
ENSMUSG00000034403.16	Pja1	-0.789332	18633.000000	0.062600	0.036221	3.224471e-01	6.357978e-01
ENSMUSG00000024941.8	Scyl1	0.786083	17848.000000	0.034260	0.059078	3.224471e-01	6.357978e-01
ENSMUSG00000068391.8	Chrac1	-0.512209	18611.500000	0.064310	0.045091	3.225311e-01	6.358883e-01
ENSMUSG00000108569.1	Gm4593	0.045591	17177.000000	2.220491	2.291783	3.231947e-01	6.367052e-01
ENSMUSG00000062098.11	Btbd3	-0.342402	18902.000000	0.201536	0.158957	3.229977e-01	6.367052e-01
ENSMUSG00000007950.8	Abhd8	-0.445327	18521.000000	0.025457	0.018696	3.233266e-01	6.367052e-01
ENSMUSG00000029121.15	Crmp1	0.670878	17960.000000	0.019341	0.030792	3.233266e-01	6.367052e-01
ENSMUSG00000026600.12	Soat1	-0.452264	18698.000000	0.077155	0.056392	3.231712e-01	6.367052e-01
ENSMUSG00000017664.16	Slc35c2	-0.354542	18521.000000	0.030462	0.023825	3.233266e-01	6.367052e-01
ENSMUSG00000068040.10	Tm9sf4	0.501950	17560.000000	0.164487	0.232935	3.230314e-01	6.367052e-01
ENSMUSG00000085265.1	Nell1os	0.179713	17960.000000	0.028130	0.031862	3.233266e-01	6.367052e-01
ENSMUSG00000034059.13	Ypel4	0.679170	17960.000000	0.020120	0.032217	3.233266e-01	6.367052e-01
ENSMUSG00000030688.15	Stard10	-0.241598	18521.000000	0.032883	0.027813	3.233266e-01	6.367052e-01
ENSMUSG00000026275.13	Ppp1r7	0.794136	17707.000000	0.070551	0.122338	3.236392e-01	6.372458e-01
ENSMUSG00000021595.18	Nsun2	-0.166947	18680.000000	0.071419	0.063615	3.237353e-01	6.373598e-01
ENSMUSG00000057409.6	Zfp53	-0.253080	18780.000000	0.130802	0.109756	3.243853e-01	6.384891e-01
ENSMUSG00000097290.8	1300002E11Rik	-0.390740	18818.500000	0.130886	0.099832	3.243673e-01	6.384891e-01
ENSMUSG00000009470.16	Tnpo1	0.288462	17421.000000	0.295877	0.361366	3.244775e-01	6.385953e-01
ENSMUSG00000035242.15	Oaz1	0.339176	17456.500000	0.243022	0.307431	3.249438e-01	6.393623e-01
ENSMUSG00000021647.6	Cartpt	-0.898608	18631.000000	0.089430	0.047971	3.249221e-01	6.393623e-01
ENSMUSG00000035580.10	Kcnh8	-0.505749	17961.000000	0.045421	0.031990	3.250577e-01	6.394358e-01
ENSMUSG00000032264.8	Zw10	-0.076888	18520.000000	0.029759	0.028214	3.250577e-01	6.394358e-01
ENSMUSG00000074646.10	6430550D23Rik	0.314185	17871.500000	0.040839	0.050775	3.251500e-01	6.395422e-01
ENSMUSG00000028382.15	Ptbp3	0.310777	17528.000000	0.202806	0.251555	3.252440e-01	6.395904e-01
ENSMUSG00000027346.15	Gpcpd1	0.544708	17554.000000	0.164032	0.239277	3.252511e-01	6.395904e-01
ENSMUSG00000001158.13	Snrnp27	-0.674745	18728.000000	0.106224	0.066543	3.257213e-01	6.404396e-01
ENSMUSG00000097063.3	Pantr2	0.468516	17533.000000	0.168870	0.233662	3.257926e-01	6.405044e-01
ENSMUSG00000034892.8	Rps29	0.532205	17769.000000	0.074674	0.107989	3.258946e-01	6.405541e-01
ENSMUSG00000046722.14	Cdc42se1	-0.509709	18712.000000	0.084081	0.059055	3.258946e-01	6.405541e-01
ENSMUSG00000027166.14	Dnajc24	-0.160398	19158.000000	0.522619	0.467628	3.260938e-01	6.408702e-01
ENSMUSG00000098066.2	Gm26944	-0.391064	18804.000000	0.123952	0.094522	3.261791e-01	6.409624e-01
ENSMUSG00000062901.2	Klhl24	0.395723	17430.000000	0.298931	0.393274	3.262582e-01	6.410425e-01
ENSMUSG00000023904.10	Hcfc1r1	-0.299717	18695.000000	0.079767	0.064804	3.263578e-01	6.411628e-01
ENSMUSG00000025350.15	Rdh5	-0.335123	18608.500000	0.056930	0.045129	3.264647e-01	6.412974e-01
ENSMUSG00000061950.17	Ppp4r1	0.445874	17459.500000	0.270534	0.368505	3.267998e-01	6.418046e-01
ENSMUSG00000060314.13	Zfp941	-0.346682	18519.000000	0.029857	0.023479	3.267948e-01	6.418046e-01
ENSMUSG00000087013.7	2610027K06Rik	-0.566180	18711.000000	0.096057	0.064877	3.269228e-01	6.419708e-01
ENSMUSG00000054280.14	Prr14l	-0.390722	19007.500000	0.291918	0.222660	3.270224e-01	6.420908e-01
ENSMUSG00000024622.7	Hmgxb3	-0.150639	18901.000000	0.172673	0.155552	3.272726e-01	6.425066e-01
ENSMUSG00000048782.15	Insc	-0.151482	19193.000000	0.678320	0.610708	3.274157e-01	6.427119e-01
ENSMUSG00000036989.16	Trim3	-0.336446	19083.000000	0.402468	0.318751	3.274675e-01	6.427381e-01
ENSMUSG00000022477.12	Aco2	-0.116081	18953.000000	0.219249	0.202299	3.280533e-01	6.438123e-01
ENSMUSG00000022475.18	Hdac7	0.337017	17497.000000	0.210771	0.266234	3.282234e-01	6.440704e-01
ENSMUSG00000028347.14	Tmeff1	0.087022	17199.000000	1.578994	1.677168	3.285060e-01	6.445493e-01
ENSMUSG00000042688.16	Mapk6	0.358643	17550.000000	0.174422	0.223647	3.286615e-01	6.447030e-01
ENSMUSG00000033460.14	Armcx1	-0.774472	18628.000000	0.057805	0.033793	3.286577e-01	6.447030e-01
ENSMUSG00000026307.12	Scly	-0.423122	18913.000000	0.226783	0.169136	3.287568e-01	6.447031e-01
ENSMUSG00000023079.14	Gtf2ird1	-0.473187	18725.000000	0.096227	0.069319	3.287104e-01	6.447031e-01
ENSMUSG00000026511.7	Srp9	0.653139	17741.000000	0.072775	0.114444	3.287773e-01	6.447031e-01
ENSMUSG00000037946.11	Fgd3	0.452837	17622.500000	0.148505	0.203263	3.288744e-01	6.448178e-01
ENSMUSG00000021287.12	Xrcc3	-0.528938	18709.000000	0.084021	0.058232	3.289855e-01	6.448842e-01
ENSMUSG00000018848.4	Rars	0.566193	17772.000000	0.067948	0.100604	3.289855e-01	6.448842e-01
ENSMUSG00000027971.16	Ndst4	-0.465286	18812.500000	0.204389	0.148044	3.294196e-01	6.456593e-01
ENSMUSG00000021067.7	Sav1	0.290837	17618.000000	0.135416	0.165661	3.294907e-01	6.457228e-01
ENSMUSG00000033728.14	Lrrc14	-0.602994	18724.000000	0.097572	0.064240	3.297108e-01	6.460784e-01
ENSMUSG00000020231.15	Dip2a	0.077649	17192.000000	1.793699	1.892885	3.298799e-01	6.463339e-01
ENSMUSG00000026755.14	Arpc5l	-0.833196	18767.000000	0.123717	0.069440	3.300345e-01	6.465611e-01
ENSMUSG00000031290.14	Lrch2	-0.601751	18915.500000	0.247922	0.163369	3.302263e-01	6.467851e-01
ENSMUSG00000020732.13	Rab37	-0.257549	18920.000000	0.306601	0.256474	3.302124e-01	6.467851e-01
ENSMUSG00000087361.7	0610043K17Rik	-0.329422	18786.500000	0.121118	0.096392	3.303566e-01	6.469026e-01
ENSMUSG00000029407.10	Uso1	-0.278441	19035.000000	0.348527	0.287354	3.303637e-01	6.469026e-01
ENSMUSG00000034430.16	Zxdc	0.653117	17743.000000	0.075758	0.119134	3.307196e-01	6.475236e-01
ENSMUSG00000047675.15	Rps8	-0.166177	19095.000000	0.499506	0.445161	3.308258e-01	6.475797e-01
ENSMUSG00000027763.13	Mbnl1	-0.170275	19270.000000	1.459925	1.297397	3.307897e-01	6.475797e-01
ENSMUSG00000021171.7	Esyt2	-0.269534	19066.000000	0.402153	0.333621	3.310514e-01	6.479453e-01
ENSMUSG00000032425.15	Zfp949	-0.227309	18785.500000	0.120421	0.102867	3.312439e-01	6.480944e-01
ENSMUSG00000001036.17	Epn2	-0.057284	19265.000000	1.258590	1.209595	3.312218e-01	6.480944e-01
ENSMUSG00000106631.1	Gm42669	0.298969	17695.500000	0.108358	0.133309	3.312439e-01	6.480944e-01
ENSMUSG00000015363.13	Trabd	1.028896	17835.500000	0.041783	0.085256	3.314588e-01	6.484254e-01
ENSMUSG00000028274.17	Rngtt	0.364320	17337.000000	0.432775	0.557101	3.314908e-01	6.484254e-01
ENSMUSG00000059839.8	Zfp874b	-0.540121	18706.000000	0.084598	0.058179	3.320954e-01	6.495321e-01
ENSMUSG00000098233.1	Gm26954	-0.741475	18625.000000	0.070056	0.041902	3.324210e-01	6.500928e-01
ENSMUSG00000022265.6	Ank	-0.112546	19267.000000	1.411321	1.305407	3.326445e-01	6.503500e-01
ENSMUSG00000003464.13	Pex19	0.550296	17745.000000	0.074336	0.108857	3.326693e-01	6.503500e-01
ENSMUSG00000052137.11	Rbm12b2	-0.944326	18644.500000	0.069731	0.036238	3.326556e-01	6.503500e-01
ENSMUSG00000004394.12	Tmed4	-0.545109	18721.000000	0.087913	0.060250	3.327235e-01	6.503615e-01
ENSMUSG00000024772.9	Ehd1	0.228918	17792.000000	0.070451	0.082565	3.327920e-01	6.503615e-01
ENSMUSG00000038542.14	Pcid2	0.355624	17792.000000	0.055029	0.070412	3.327920e-01	6.503615e-01
ENSMUSG00000027649.15	Ctnnbl1	0.290099	17633.000000	0.106946	0.130765	3.329432e-01	6.505808e-01
ENSMUSG00000025702.15	March8	-0.091947	19187.000000	0.653926	0.613550	3.334746e-01	6.514903e-01
ENSMUSG00000023791.14	Pigx	-0.537810	18624.000000	0.059844	0.041222	3.336816e-01	6.514903e-01
ENSMUSG00000020290.14	Xpo1	-0.218715	18945.000000	0.254161	0.218408	3.335174e-01	6.514903e-01
ENSMUSG00000058669.7	Nkx2-9	-0.593328	18624.000000	0.060849	0.040331	3.336816e-01	6.514903e-01
ENSMUSG00000036403.15	Cep135	-0.597148	18735.000000	0.117135	0.077433	3.336469e-01	6.514903e-01
ENSMUSG00000030805.14	Stx4a	-0.364164	18852.500000	0.181843	0.141277	3.335958e-01	6.514903e-01
ENSMUSG00000060427.15	Zfp868	-0.612064	18735.000000	0.123576	0.080851	3.336469e-01	6.514903e-01
ENSMUSG00000025759.11	Mfsd8	0.627637	17692.000000	0.085296	0.131786	3.337714e-01	6.515133e-01
ENSMUSG00000038215.15	Cep44	-0.649868	18789.000000	0.141534	0.090205	3.337714e-01	6.515133e-01
ENSMUSG00000032295.15	Man2c1	0.925574	17837.500000	0.044606	0.084726	3.338551e-01	6.515245e-01
ENSMUSG00000021482.9	Aaed1	1.131294	17837.500000	0.038771	0.084929	3.338551e-01	6.515245e-01
ENSMUSG00000042167.5	Papd4	-0.385094	19044.000000	0.359394	0.275198	3.340193e-01	6.517689e-01
ENSMUSG00000041632.5	Mrps27	0.430702	17777.000000	0.064758	0.087287	3.341792e-01	6.520046e-01
ENSMUSG00000068328.9	Aup1	-0.680245	18623.000000	0.070317	0.043882	3.349453e-01	6.531179e-01
ENSMUSG00000026791.14	Slc2a8	-0.641238	18623.000000	0.063436	0.040673	3.349453e-01	6.531179e-01
ENSMUSG00000066151.11	Fkbp15	0.638593	17554.500000	0.185350	0.288555	3.348476e-01	6.531179e-01
ENSMUSG00000027965.15	Olfm3	-0.736630	18623.000000	0.088891	0.053347	3.349453e-01	6.531179e-01
ENSMUSG00000039929.14	Urb1	0.694465	17858.000000	0.038378	0.062106	3.349453e-01	6.531179e-01
ENSMUSG00000004561.14	Mettl17	-1.028015	18642.500000	0.079019	0.038750	3.350575e-01	6.532605e-01
ENSMUSG00000022142.7	Nup155	-0.210546	18768.000000	0.113442	0.098038	3.352737e-01	6.535761e-01
ENSMUSG00000039262.16	Prrc2b	-0.280063	18962.000000	0.247796	0.204073	3.352976e-01	6.535761e-01
ENSMUSG00000086199.7	Bcas3os1	-0.422947	18804.500000	0.130553	0.097380	3.362348e-01	6.552448e-01
ENSMUSG00000023809.9	Rps6ka2	0.374094	17779.000000	0.070653	0.091569	3.362714e-01	6.552448e-01
ENSMUSG00000013150.15	Gfod2	-0.822674	18622.000000	0.055620	0.031447	3.362121e-01	6.552448e-01
ENSMUSG00000027287.14	Snap23	-0.251476	18920.000000	0.217538	0.182740	3.364310e-01	6.554793e-01
ENSMUSG00000055762.15	Eef1d	-0.362706	18717.000000	0.105094	0.081732	3.367681e-01	6.560596e-01
ENSMUSG00000037344.13	Slc12a9	0.610321	17860.000000	0.053763	0.082074	3.374819e-01	6.572202e-01
ENSMUSG00000019975.12	Ikbip	0.741343	17860.000000	0.037298	0.062352	3.374819e-01	6.572202e-01
ENSMUSG00000030870.12	Ubfd1	1.115232	17840.500000	0.035693	0.077322	3.374706e-01	6.572202e-01
ENSMUSG00000020227.10	Irak3	-0.479023	18731.000000	0.110998	0.079637	3.375759e-01	6.573267e-01
ENSMUSG00000010803.13	Gabra1	0.470620	17765.000000	0.065341	0.090544	3.377842e-01	6.576556e-01
ENSMUSG00000091264.2	Smim13	-0.454758	18802.500000	0.173330	0.126467	3.379527e-01	6.579070e-01
ENSMUSG00000023066.9	Rttn	-0.194609	18983.000000	0.282990	0.247279	3.382578e-01	6.584242e-01
ENSMUSG00000020288.13	Ahsa2	-0.284362	18934.000000	0.234227	0.192325	3.383214e-01	6.584712e-01
ENSMUSG00000038650.15	Rnh1	-0.609410	18758.000000	0.113804	0.074595	3.383764e-01	6.585016e-01
ENSMUSG00000029838.11	Ptn	0.014925	19270.500000	2.478661	2.504436	3.384217e-01	6.585130e-01
ENSMUSG00000075000.11	Nrbf2	0.843658	17841.500000	0.041991	0.075357	3.386813e-01	6.589414e-01
ENSMUSG00000061518.10	Cox5b	0.534400	17656.500000	0.105846	0.153300	3.387341e-01	6.589673e-01
ENSMUSG00000047988.1	4933428G20Rik	0.451015	17766.000000	0.074414	0.101724	3.388022e-01	6.590018e-01
ENSMUSG00000031950.7	Gabarapl2	-0.278633	18908.000000	0.214481	0.176812	3.388307e-01	6.590018e-01
ENSMUSG00000021619.5	Atg10	-0.397659	18971.000000	0.357137	0.271099	3.391594e-01	6.595643e-01
ENSMUSG00000021519.10	Mterf3	-0.309112	18850.000000	0.177060	0.142912	3.396993e-01	6.603068e-01
ENSMUSG00000097536.2	2610037D02Rik	-0.337649	18948.000000	0.258433	0.204505	3.395870e-01	6.603068e-01
ENSMUSG00000006527.14	Sfmbt1	0.482520	17583.000000	0.160239	0.223883	3.396680e-01	6.603068e-01
ENSMUSG00000020659.15	Cbll1	0.740167	17738.000000	0.072258	0.120698	3.396890e-01	6.603068e-01
ENSMUSG00000024347.16	Psd2	-1.018759	18638.500000	0.066668	0.032903	3.398948e-01	6.603365e-01
ENSMUSG00000086350.1	B230369F24Rik	0.969737	17842.500000	0.040149	0.078631	3.398948e-01	6.603365e-01
ENSMUSG00000059602.14	Syn3	0.030141	17579.000000	0.220799	0.225460	3.399973e-01	6.603365e-01
ENSMUSG00000033526.16	Ppip5k1	-0.438160	18844.500000	0.183559	0.135480	3.399587e-01	6.603365e-01
ENSMUSG00000035048.13	Anapc13	-0.597161	18619.000000	0.061219	0.040469	3.400308e-01	6.603365e-01
ENSMUSG00000009621.18	Vav2	0.566463	17862.000000	0.038978	0.057722	3.400308e-01	6.603365e-01
ENSMUSG00000028069.16	Gpatch4	0.596911	17767.000000	0.074039	0.111982	3.398222e-01	6.603365e-01
ENSMUSG00000034793.15	G6pc3	0.914588	17842.500000	0.042718	0.080525	3.398948e-01	6.603365e-01
ENSMUSG00000038274.11	Fau	-0.364351	19031.000000	0.403563	0.313495	3.401378e-01	6.604675e-01
ENSMUSG00000008200.14	Fnbp4	-0.093300	19076.000000	0.424468	0.397886	3.403004e-01	6.607064e-01
ENSMUSG00000078838.2	Gm17382	-1.591907	18539.000000	0.052654	0.017467	3.404367e-01	6.608176e-01
ENSMUSG00000097537.1	2610020C07Rik	-0.121211	18682.000000	0.083473	0.076746	3.404013e-01	6.608176e-01
ENSMUSG00000021840.16	Mapk1ip1l	-0.370327	18905.000000	0.216801	0.167719	3.410076e-01	6.618488e-01
ENSMUSG00000031732.12	Phlpp2	-0.399070	18810.000000	0.154940	0.117498	3.414664e-01	6.623544e-01
ENSMUSG00000024150.11	Mcfd2	-0.602438	18618.000000	0.070383	0.046357	3.413099e-01	6.623544e-01
ENSMUSG00000027822.16	Slc33a1	0.330680	17568.000000	0.162718	0.204635	3.414362e-01	6.623544e-01
ENSMUSG00000042680.7	Garem	-0.200039	19059.000000	0.425145	0.370100	3.414439e-01	6.623544e-01
ENSMUSG00000018481.9	Appbp2	-0.213567	19095.000000	0.462243	0.398640	3.413735e-01	6.623544e-01
ENSMUSG00000001138.13	Cnnm3	0.475096	17740.000000	0.083716	0.116367	3.416166e-01	6.625309e-01
ENSMUSG00000024083.15	Pja2	-0.098814	19111.500000	0.469583	0.438497	3.416367e-01	6.625309e-01
ENSMUSG00000024422.14	Dhx16	0.543879	17769.000000	0.067802	0.098847	3.418681e-01	6.628258e-01
ENSMUSG00000075327.9	Zbtb2	-0.500939	18712.000000	0.091990	0.065005	3.418681e-01	6.628258e-01
ENSMUSG00000049775.16	Tmsb4x	0.113268	17284.500000	0.750605	0.811911	3.421676e-01	6.632525e-01
ENSMUSG00000033282.14	Rpgrip1l	0.558231	17714.000000	0.094404	0.139006	3.421558e-01	6.632525e-01
ENSMUSG00000035900.18	Gramd4	1.111641	17844.500000	0.038839	0.083927	3.423301e-01	6.634905e-01
ENSMUSG00000033735.9	Spr	0.551458	17864.000000	0.038338	0.056187	3.425920e-01	6.639211e-01
ENSMUSG00000048175.13	Asb8	-0.187633	18760.000000	0.120572	0.105868	3.426618e-01	6.639793e-01
ENSMUSG00000027423.15	Snx5	-0.219958	18785.000000	0.126762	0.108836	3.427710e-01	6.641139e-01
ENSMUSG00000034120.18	Srsf2	-0.247263	19174.000000	0.713497	0.601117	3.430126e-01	6.645048e-01
ENSMUSG00000002109.14	Ddb2	-0.398290	18840.500000	0.180445	0.136914	3.431691e-01	6.647310e-01
ENSMUSG00000029470.15	P2rx4	0.490885	17583.500000	0.161163	0.226483	3.432951e-01	6.648979e-01
ENSMUSG00000041112.15	Elmo1	0.044372	17217.500000	6.840211	7.053858	3.433374e-01	6.649028e-01
ENSMUSG00000074733.14	Zfp950	0.039283	17348.000000	0.539594	0.554489	3.433878e-01	6.649233e-01
ENSMUSG00000036782.13	Klhl13	-0.571194	18725.000000	0.120270	0.080949	3.435249e-01	6.650346e-01
ENSMUSG00000054604.7	Cggbp1	0.496856	17756.000000	0.078982	0.111455	3.435249e-01	6.650346e-01
ENSMUSG00000108507.1	6720469O03Rik	-0.518996	18616.000000	0.050858	0.035492	3.438772e-01	6.655624e-01
ENSMUSG00000016984.7	Etaa1	-0.334593	18616.000000	0.054921	0.043553	3.438772e-01	6.655624e-01
ENSMUSG00000040269.5	Mrps28	-0.273316	18883.000000	0.220843	0.182729	3.440999e-01	6.658392e-01
ENSMUSG00000055817.17	Mta3	0.274550	17285.000000	0.731619	0.884978	3.440759e-01	6.658392e-01
ENSMUSG00000021054.5	Sgpp1	-0.495473	18724.000000	0.102046	0.072384	3.445229e-01	6.665804e-01
ENSMUSG00000039206.13	Daglb	0.810854	17846.500000	0.038773	0.068018	3.447766e-01	6.669940e-01
ENSMUSG00000044519.8	Zfp488	0.351619	17772.000000	0.078993	0.100795	3.449517e-01	6.672555e-01
ENSMUSG00000036438.12	Calm2	0.323797	17342.500000	0.522590	0.654084	3.450669e-01	6.674011e-01
ENSMUSG00000030335.6	Mrpl51	0.231395	17866.000000	0.055451	0.065098	3.451655e-01	6.675145e-01
ENSMUSG00000044628.4	Rnf208	1.235550	17945.000000	0.021196	0.049911	3.453201e-01	6.675815e-01
ENSMUSG00000049728.14	Zfp668	1.253116	17945.000000	0.014757	0.035173	3.453201e-01	6.675815e-01
ENSMUSG00000001025.8	S100a6	1.528600	17945.000000	0.014348	0.041394	3.453201e-01	6.675815e-01
ENSMUSG00000097168.1	C230088H06Rik	-0.768939	18776.000000	0.160244	0.094039	3.453657e-01	6.675925e-01
ENSMUSG00000048022.11	Tmem229a	-0.378753	19044.500000	0.443505	0.341101	3.454072e-01	6.675953e-01
ENSMUSG00000029426.8	Scarb2	-0.164367	19098.000000	0.440418	0.392994	3.457307e-01	6.681433e-01
ENSMUSG00000008429.7	Herpud2	0.332295	17619.000000	0.158369	0.199389	3.458602e-01	6.683163e-01
ENSMUSG00000034111.5	Tmed8	-0.685312	18633.500000	0.083470	0.051908	3.460040e-01	6.685169e-01
ENSMUSG00000026135.17	Zfp142	-0.320303	18614.000000	0.055101	0.044131	3.464569e-01	6.692214e-01
ENSMUSG00000039849.5	Pcif1	0.252325	17575.000000	0.182570	0.217463	3.464888e-01	6.692214e-01
ENSMUSG00000044150.12	A830080D01Rik	-0.384036	18826.000000	0.181877	0.139370	3.464507e-01	6.692214e-01
ENSMUSG00000070632.4	Btbd8	-0.192953	19020.500000	0.368835	0.322662	3.465949e-01	6.692715e-01
ENSMUSG00000029430.13	Ran	-0.059974	18768.500000	0.131134	0.125795	3.465632e-01	6.692715e-01
ENSMUSG00000033020.6	Polr2f	0.917592	17830.000000	0.041312	0.078037	3.466641e-01	6.693278e-01
ENSMUSG00000031834.15	Pik3r2	-1.199874	18535.000000	0.038488	0.016754	3.469577e-01	6.694096e-01
ENSMUSG00000030519.14	Apba2	-1.258510	18535.000000	0.042556	0.017787	3.469577e-01	6.694096e-01
ENSMUSG00000039067.4	Psmd7	0.448778	17472.500000	0.309622	0.422598	3.467589e-01	6.694096e-01
ENSMUSG00000064326.12	Siva1	1.352841	17946.000000	0.019947	0.050947	3.469577e-01	6.694096e-01
ENSMUSG00000085714.1	Gm13008	-1.494974	18535.000000	0.053017	0.018810	3.469577e-01	6.694096e-01
ENSMUSG00000003970.8	Rpl8	-0.381614	18999.000000	0.374059	0.287119	3.469870e-01	6.694096e-01
ENSMUSG00000048874.15	Phf3	-0.179536	19191.500000	0.794003	0.701094	3.468919e-01	6.694096e-01
ENSMUSG00000056673.14	Kdm5d	-0.366233	18888.000000	0.212175	0.164607	3.470696e-01	6.694917e-01
ENSMUSG00000055493.4	Epm2a	0.032075	18830.000000	0.145869	0.149148	3.474784e-01	6.702029e-01
ENSMUSG00000026553.17	Copa	0.223164	17483.000000	0.268367	0.313262	3.476235e-01	6.704053e-01
ENSMUSG00000058833.11	2810428I15Rik	0.284681	17868.000000	0.047882	0.058327	3.477513e-01	6.704613e-01
ENSMUSG00000020893.17	Per1	0.697236	17733.000000	0.078642	0.127510	3.478025e-01	6.704613e-01
ENSMUSG00000024614.6	Tmx3	0.376571	17477.000000	0.322182	0.418273	3.476970e-01	6.704613e-01
ENSMUSG00000037369.16	Kdm6a	0.342667	17276.000000	0.764284	0.969188	3.478131e-01	6.704613e-01
ENSMUSG00000031386.14	Hcfc1	0.690478	17775.000000	0.063004	0.101677	3.480530e-01	6.707689e-01
ENSMUSG00000092094.5	Zfp804b	0.423064	17775.000000	0.075368	0.101051	3.480530e-01	6.707689e-01
ENSMUSG00000005615.14	Pcyt1a	-0.236790	18891.000000	0.197389	0.167510	3.480945e-01	6.707715e-01
ENSMUSG00000003847.16	Nfat5	0.065223	17292.000000	0.833137	0.871667	3.481617e-01	6.708236e-01
ENSMUSG00000025495.15	Ptdss2	1.030989	17849.500000	0.045770	0.093528	3.484672e-01	6.713348e-01
ENSMUSG00000027361.15	Gabpb1	-0.619723	18720.000000	0.129040	0.083979	3.485333e-01	6.713847e-01
ENSMUSG00000041789.7	2700046A07Rik	-0.945330	18534.000000	0.036800	0.019110	3.486003e-01	6.714365e-01
ENSMUSG00000053510.12	Nrd1	0.210080	17287.000000	0.782718	0.905411	3.487098e-01	6.715699e-01
ENSMUSG00000028850.2	Gpatch3	0.270903	17869.000000	0.049993	0.060320	3.490489e-01	6.720710e-01
ENSMUSG00000091183.5	Gm5141	0.399640	17776.000000	0.072118	0.095137	3.490907e-01	6.720710e-01
ENSMUSG00000029434.12	Vps33a	0.600216	17776.000000	0.067146	0.101790	3.490907e-01	6.720710e-01
ENSMUSG00000051065.8	Mb21d2	0.466961	17628.500000	0.147660	0.204095	3.495301e-01	6.728394e-01
ENSMUSG00000038481.12	Cdk19	0.082703	17231.000000	3.996863	4.232678	3.496181e-01	6.728538e-01
ENSMUSG00000050856.16	Atp5k	0.131474	17669.500000	0.133568	0.146312	3.496051e-01	6.728538e-01
ENSMUSG00000039178.9	Tbc1d19	0.358789	17489.500000	0.272730	0.349735	3.497966e-01	6.731196e-01
ENSMUSG00000071654.5	Uqcc3	-1.237129	18533.000000	0.040872	0.017338	3.502479e-01	6.736001e-01
ENSMUSG00000034424.5	Gcsh	-1.112168	18533.000000	0.045031	0.020831	3.502479e-01	6.736001e-01
ENSMUSG00000019951.9	Uhrf1bp1l	-0.061563	18704.000000	0.105159	0.100766	3.501303e-01	6.736001e-01
ENSMUSG00000036368.7	Rmdn2	-1.164563	18533.000000	0.043866	0.019569	3.502479e-01	6.736001e-01
ENSMUSG00000037152.11	Ndufc1	-0.123203	18704.000000	0.101747	0.093419	3.501303e-01	6.736001e-01
ENSMUSG00000035342.13	Lzts2	-0.271261	19094.000000	0.520007	0.430875	3.502970e-01	6.736171e-01
ENSMUSG00000079523.8	Tmsb10	0.424446	17763.000000	0.083299	0.111793	3.505495e-01	6.739475e-01
ENSMUSG00000032599.12	Ip6k2	-0.104402	18856.000000	0.181615	0.168936	3.505403e-01	6.739475e-01
ENSMUSG00000019873.7	Reep3	-0.237448	19029.500000	0.408681	0.346661	3.512736e-01	6.752618e-01
ENSMUSG00000022110.13	Sucla2	0.703313	17586.000000	0.167098	0.272076	3.514574e-01	6.755375e-01
ENSMUSG00000025781.14	Atp5c1	-0.226845	18982.500000	0.295472	0.252481	3.515523e-01	6.756420e-01
ENSMUSG00000085840.1	Gm11261	-0.448211	18610.000000	0.053818	0.039446	3.516531e-01	6.756803e-01
ENSMUSG00000034327.17	Kctd9	-0.549912	18610.000000	0.059129	0.040389	3.516531e-01	6.756803e-01
ENSMUSG00000038718.15	Pbx3	0.031739	17442.000000	0.481996	0.492717	3.518470e-01	6.756890e-01
ENSMUSG00000037348.15	Paqr7	1.089146	17949.000000	0.020167	0.042904	3.519003e-01	6.756890e-01
ENSMUSG00000030347.6	D6Wsu163e	-1.121668	18532.000000	0.042339	0.019457	3.519003e-01	6.756890e-01
ENSMUSG00000027495.4	Fam210b	-1.472002	18532.000000	0.051594	0.018599	3.519003e-01	6.756890e-01
ENSMUSG00000042487.5	Leo1	1.140965	17949.000000	0.017263	0.038070	3.519003e-01	6.756890e-01
ENSMUSG00000040195.11	Tmem194	-0.670524	18532.000000	0.037491	0.023555	3.519003e-01	6.756890e-01
ENSMUSG00000022556.9	Hsf1	0.563990	17852.500000	0.052700	0.077909	3.521828e-01	6.760760e-01
ENSMUSG00000036022.15	Fam122b	-0.714982	18628.500000	0.059051	0.035975	3.521828e-01	6.760760e-01
ENSMUSG00000022701.17	Ccdc191	-0.475252	19025.000000	0.404541	0.291003	3.523888e-01	6.763937e-01
ENSMUSG00000059323.13	Tonsl	0.467562	17765.000000	0.088782	0.122765	3.525732e-01	6.766699e-01
ENSMUSG00000036893.17	Ehmt1	-0.205335	19124.500000	0.570031	0.494409	3.526443e-01	6.767286e-01
ENSMUSG00000040521.11	Tsfm	-0.318551	18609.000000	0.055425	0.044444	3.529598e-01	6.772561e-01
ENSMUSG00000002812.4	Flii	-0.083133	18761.500000	0.108693	0.102607	3.530002e-01	6.772561e-01
ENSMUSG00000040455.17	Usp45	-0.250681	18977.000000	0.292400	0.245762	3.530630e-01	6.772986e-01
ENSMUSG00000030629.15	Zfand6	-0.098510	19176.000000	0.818863	0.764816	3.531817e-01	6.774486e-01
ENSMUSG00000026439.14	Rbbp5	-0.099542	18843.000000	0.153113	0.142905	3.532297e-01	6.774628e-01
ENSMUSG00000037295.7	Ldlrap1	-0.139761	18686.000000	0.076047	0.069026	3.533113e-01	6.775416e-01
ENSMUSG00000041482.16	Piezo2	1.016291	17950.000000	0.020250	0.040960	3.535577e-01	6.775475e-01
ENSMUSG00000036820.11	Amdhd2	1.139877	17950.000000	0.019306	0.042543	3.535577e-01	6.775475e-01
ENSMUSG00000040936.14	Ulk4	-1.216884	18531.000000	0.038636	0.016622	3.535577e-01	6.775475e-01
ENSMUSG00000106696.1	Gm42729	1.103325	17950.000000	0.018683	0.040140	3.535577e-01	6.775475e-01
ENSMUSG00000026627.7	Tmem206	-0.752694	18531.000000	0.033049	0.019615	3.535577e-01	6.775475e-01
ENSMUSG00000049299.14	Trappc1	1.173410	17950.000000	0.019629	0.044272	3.535577e-01	6.775475e-01
ENSMUSG00000061032.8	Rrp1	0.231876	17696.500000	0.125375	0.147236	3.536666e-01	6.776785e-01
ENSMUSG00000018001.18	Cyth3	-0.845921	18645.000000	0.082047	0.045647	3.537669e-01	6.777928e-01
ENSMUSG00000009076.10	Zmat5	0.767161	17691.000000	0.095033	0.161739	3.538299e-01	6.778359e-01
ENSMUSG00000038039.13	Gcc2	-0.204074	18985.000000	0.332637	0.288761	3.539856e-01	6.780564e-01
ENSMUSG00000034377.10	Tulp4	-0.062421	19239.000000	2.576657	2.467550	3.540435e-01	6.780895e-01
ENSMUSG00000019710.13	Mrpl24	-0.505255	18728.000000	0.115316	0.081244	3.543158e-01	6.784554e-01
ENSMUSG00000019952.14	Poc1b	-0.271598	18700.000000	0.091489	0.075789	3.543085e-01	6.784554e-01
ENSMUSG00000027589.14	Pcmtd2	0.271766	17488.000000	0.276613	0.333950	3.546917e-01	6.790973e-01
ENSMUSG00000022124.14	Fbxl3	-0.207426	19078.000000	0.446066	0.386330	3.547380e-01	6.791083e-01
ENSMUSG00000037286.15	Stag1	-0.179992	19204.000000	1.194989	1.054826	3.548929e-01	6.793268e-01
ENSMUSG00000039210.16	Gpatch2	0.506879	17504.000000	0.235746	0.334988	3.551362e-01	6.796415e-01
ENSMUSG00000020228.11	Helb	0.984167	17951.000000	0.018750	0.037091	3.552200e-01	6.796415e-01
ENSMUSG00000047613.10	A430005L14Rik	0.820266	17951.000000	0.018483	0.032636	3.552200e-01	6.796415e-01
ENSMUSG00000002550.16	Uck1	-0.870212	18530.000000	0.040752	0.022294	3.552200e-01	6.796415e-01
ENSMUSG00000067365.10	Tmem128	-0.294136	18684.000000	0.086859	0.070838	3.554790e-01	6.800592e-01
ENSMUSG00000019988.6	Nedd1	-0.611900	18713.000000	0.145914	0.095477	3.556224e-01	6.802557e-01
ENSMUSG00000033790.11	Tubgcp5	0.441794	17627.000000	0.143299	0.194642	3.557851e-01	6.804890e-01
ENSMUSG00000028741.13	Mrto4	-0.714297	18625.500000	0.067551	0.041173	3.559233e-01	6.805974e-01
ENSMUSG00000061046.9	Haghl	0.632422	17855.500000	0.039581	0.061357	3.559233e-01	6.805974e-01
ENSMUSG00000031748.15	Gnao1	0.068090	17244.000000	4.005959	4.199559	3.559689e-01	6.806067e-01
ENSMUSG00000049411.14	Tmem241	0.873457	17838.000000	0.046259	0.084749	3.561547e-01	6.808840e-01
ENSMUSG00000031148.14	Gpkow	0.034935	17711.000000	0.130460	0.133658	3.562443e-01	6.809162e-01
ENSMUSG00000020807.14	4933427D14Rik	0.375183	17623.000000	0.154222	0.200027	3.562531e-01	6.809162e-01
ENSMUSG00000028228.5	Cpne3	-0.670377	18739.000000	0.136015	0.085464	3.564273e-01	6.811713e-01
ENSMUSG00000038712.16	Fam63a	0.159011	17673.000000	0.134339	0.149992	3.570882e-01	6.811988e-01
ENSMUSG00000097743.1	Gm16973	0.960861	17952.000000	0.022814	0.044407	3.568872e-01	6.811988e-01
ENSMUSG00000059939.13	9430015G10Rik	-1.013619	18529.000000	0.043727	0.021658	3.568872e-01	6.811988e-01
ENSMUSG00000031555.15	Adam9	0.425149	17558.000000	0.218285	0.293093	3.569393e-01	6.811988e-01
ENSMUSG00000024767.11	Otub1	0.624146	17856.500000	0.041047	0.063266	3.571757e-01	6.811988e-01
ENSMUSG00000047907.11	Tshz2	0.968982	17952.000000	0.018884	0.036964	3.568872e-01	6.811988e-01
ENSMUSG00000028646.16	Rragc	-0.143688	18712.000000	0.092927	0.084118	3.566426e-01	6.811988e-01
ENSMUSG00000039182.5	AW209491	0.087921	17875.000000	0.048754	0.051817	3.568984e-01	6.811988e-01
ENSMUSG00000049811.16	Fam161a	1.076013	17952.000000	0.019921	0.041997	3.568872e-01	6.811988e-01
ENSMUSG00000108322.1	Gm45123	1.166514	17952.000000	0.021086	0.047332	3.568872e-01	6.811988e-01
ENSMUSG00000017132.17	Cyth1	0.257835	17268.000000	1.092495	1.306278	3.566175e-01	6.811988e-01
ENSMUSG00000033618.6	Map3k13	0.404832	17856.500000	0.054442	0.072078	3.571757e-01	6.811988e-01
ENSMUSG00000066441.14	Rdh11	1.135026	17952.000000	0.021680	0.047615	3.568872e-01	6.811988e-01
ENSMUSG00000029287.14	Tgfbr3	-0.573017	18624.500000	0.066944	0.045000	3.571757e-01	6.811988e-01
ENSMUSG00000020085.15	Aifm2	-0.719463	18529.000000	0.039118	0.023757	3.568872e-01	6.811988e-01
ENSMUSG00000020205.8	Phlda1	0.906462	17952.000000	0.023079	0.043261	3.568872e-01	6.811988e-01
ENSMUSG00000017677.11	Wsb1	0.436425	17657.500000	0.137927	0.186650	3.570285e-01	6.811988e-01
ENSMUSG00000020910.16	Adprm	-0.617271	18624.500000	0.072257	0.047104	3.571757e-01	6.811988e-01
ENSMUSG00000004894.10	Hapln2	-0.042835	19189.000000	1.068923	1.037652	3.575585e-01	6.818509e-01
ENSMUSG00000020267.6	Hint1	0.273708	17496.000000	0.274819	0.332231	3.579149e-01	6.823748e-01
ENSMUSG00000062949.13	Atp11c	0.134956	17552.000000	0.278757	0.306092	3.578869e-01	6.823748e-01
ENSMUSG00000020453.17	Patz1	-0.435716	18882.000000	0.219951	0.162616	3.579940e-01	6.824478e-01
ENSMUSG00000011877.13	Git1	0.339160	17644.000000	0.139063	0.175918	3.580483e-01	6.824733e-01
ENSMUSG00000020114.12	Cand1	-0.488395	18812.000000	0.160401	0.114337	3.581141e-01	6.825210e-01
ENSMUSG00000029472.13	Anapc5	-0.351633	18917.000000	0.277740	0.217664	3.585404e-01	6.826029e-01
ENSMUSG00000103674.1	Gm37699	-0.400440	18623.500000	0.068239	0.051700	3.584309e-01	6.826029e-01
ENSMUSG00000032985.15	5730522E02Rik	0.899829	17953.000000	0.019284	0.035980	3.585594e-01	6.826029e-01
ENSMUSG00000019907.9	Ppp1r12a	0.170383	17291.000000	0.861506	0.969502	3.586479e-01	6.826029e-01
ENSMUSG00000001909.15	Trmt1	0.565722	17771.000000	0.082452	0.122039	3.586883e-01	6.826029e-01
ENSMUSG00000052917.14	Senp7	0.100385	17381.000000	0.540640	0.579598	3.586218e-01	6.826029e-01
ENSMUSG00000039328.10	Rnf122	0.610613	17744.000000	0.090423	0.138068	3.583621e-01	6.826029e-01
ENSMUSG00000029127.15	Zbtb49	0.890325	17953.000000	0.020365	0.037749	3.585594e-01	6.826029e-01
ENSMUSG00000043333.12	Rhbdl2	-0.003006	18696.000000	0.093276	0.093081	3.585181e-01	6.826029e-01
ENSMUSG00000038930.11	Rccd1	-0.373093	18710.000000	0.098684	0.076196	3.586883e-01	6.826029e-01
ENSMUSG00000028114.16	Mettl14	0.817028	17857.500000	0.046161	0.081324	3.584309e-01	6.826029e-01
ENSMUSG00000031529.5	Tnks	-0.309888	19084.000000	0.519536	0.419112	3.582215e-01	6.826029e-01
ENSMUSG00000091390.1	Gm17168	0.978510	17953.000000	0.018910	0.037261	3.585594e-01	6.826029e-01
ENSMUSG00000021420.12	Fars2	-0.353143	19075.000000	0.536965	0.420377	3.588297e-01	6.827942e-01
ENSMUSG00000051495.7	Irf2bp2	-0.286894	18811.000000	0.146778	0.120309	3.589566e-01	6.829578e-01
ENSMUSG00000024286.7	Ccny	0.244864	17434.500000	0.405098	0.480033	3.590248e-01	6.830099e-01
ENSMUSG00000086877.7	A230072C01Rik	-0.601873	18723.000000	0.108666	0.071600	3.592785e-01	6.834146e-01
ENSMUSG00000061393.13	Acvr2b	-0.496113	18622.500000	0.074354	0.052718	3.596889e-01	6.839313e-01
ENSMUSG00000034192.5	Lsm3	0.658462	17858.500000	0.041348	0.065263	3.596889e-01	6.839313e-01
ENSMUSG00000050627.13	Gpd1l	-0.553005	18622.500000	0.065124	0.044389	3.596889e-01	6.839313e-01
ENSMUSG00000054027.7	Nt5dc3	-0.668203	18772.000000	0.158535	0.099764	3.597139e-01	6.839313e-01
ENSMUSG00000044502.16	Bod1	0.939005	17954.000000	0.017144	0.032869	3.602364e-01	6.840684e-01
ENSMUSG00000030921.17	Trim30a	0.881851	17954.000000	0.016507	0.030418	3.602364e-01	6.840684e-01
ENSMUSG00000105710.1	Gm43859	-0.907620	18527.000000	0.034892	0.018600	3.602364e-01	6.840684e-01
ENSMUSG00000039838.11	Slc45a1	0.883118	17954.000000	0.018114	0.033409	3.602364e-01	6.840684e-01
ENSMUSG00000038812.16	Trmt112	-0.580504	18527.000000	0.049598	0.033168	3.602364e-01	6.840684e-01
ENSMUSG00000022514.14	Il1rap	-0.117975	19227.000000	2.650737	2.442601	3.598604e-01	6.840684e-01
ENSMUSG00000031478.16	Nek3	-0.797486	18527.000000	0.041580	0.023923	3.602364e-01	6.840684e-01
ENSMUSG00000106927.1	Gm43598	-0.766117	18527.000000	0.036026	0.021183	3.602364e-01	6.840684e-01
ENSMUSG00000038637.15	Lrrc56	0.816268	17954.000000	0.023614	0.041580	3.602364e-01	6.840684e-01
ENSMUSG00000028901.13	Gmeb1	-0.430302	18857.500000	0.212732	0.157870	3.601621e-01	6.840684e-01
ENSMUSG00000022792.16	Yars2	-0.690414	18527.000000	0.035666	0.022101	3.602364e-01	6.840684e-01
ENSMUSG00000028550.15	Atg4c	-0.199943	19152.000000	0.836412	0.728168	3.604126e-01	6.843252e-01
ENSMUSG00000038967.13	Pdk2	-0.442272	18788.000000	0.154614	0.113792	3.604586e-01	6.843347e-01
ENSMUSG00000025597.13	Klhl4	-0.382030	19147.000000	0.941487	0.722457	3.605178e-01	6.843693e-01
ENSMUSG00000032652.13	Crebl2	-0.305406	18838.500000	0.195696	0.158360	3.606731e-01	6.845501e-01
ENSMUSG00000030695.14	Aldoa	0.075023	17435.000000	0.391461	0.412356	3.606950e-01	6.845501e-01
ENSMUSG00000009927.8	Rps25	0.430730	17773.000000	0.078725	0.106114	3.607414e-01	6.845604e-01
ENSMUSG00000060860.8	Ube2s	0.344059	17704.500000	0.111449	0.141465	3.607965e-01	6.845871e-01
ENSMUSG00000058571.10	Gpc6	-0.301652	18603.000000	0.060509	0.049093	3.608645e-01	6.846384e-01
ENSMUSG00000003299.9	Mrpl4	0.535347	17842.000000	0.053634	0.077732	3.609609e-01	6.846658e-01
ENSMUSG00000027601.13	Mtfr1	-0.512252	18621.500000	0.076642	0.053736	3.609496e-01	6.846658e-01
ENSMUSG00000010914.10	Pdhx	0.487370	17747.000000	0.083499	0.117056	3.612767e-01	6.851628e-01
ENSMUSG00000000194.13	Gpr107	0.443671	17634.000000	0.139392	0.189582	3.613049e-01	6.851628e-01
ENSMUSG00000060882.5	Kcnd2	0.329749	17639.000000	0.238150	0.299306	3.616159e-01	6.856746e-01
ENSMUSG00000070283.4	Ndufaf3	-0.700065	18526.000000	0.041087	0.025291	3.619184e-01	6.857812e-01
ENSMUSG00000025171.1	Ubtd1	-0.746780	18526.000000	0.045850	0.027323	3.619184e-01	6.857812e-01
ENSMUSG00000074111.4	Mrgpra9	-0.169355	18526.000000	0.037035	0.032933	3.619184e-01	6.857812e-01
ENSMUSG00000085279.1	Gm15965	-0.703141	18526.000000	0.033860	0.020798	3.619184e-01	6.857812e-01
ENSMUSG00000042363.14	Lgalsl	1.034150	17955.000000	0.019126	0.039168	3.619184e-01	6.857812e-01
ENSMUSG00000041571.9	Sepw1	0.218533	17547.000000	0.241788	0.281333	3.618189e-01	6.857812e-01
ENSMUSG00000042557.14	Sin3a	0.352991	17663.500000	0.127700	0.163099	3.620031e-01	6.858639e-01
ENSMUSG00000019775.17	Rgs17	0.666646	17860.500000	0.071848	0.114050	3.622130e-01	6.861060e-01
ENSMUSG00000074001.2	Klhl40	-0.706279	18620.500000	0.084863	0.052013	3.622130e-01	6.861060e-01
ENSMUSG00000026893.4	Gca	-0.027867	18822.000000	0.175319	0.171965	3.623678e-01	6.863213e-01
ENSMUSG00000014602.15	Kif1a	-0.043887	19105.000000	0.527075	0.511283	3.624711e-01	6.864392e-01
ENSMUSG00000032026.6	Rexo2	0.351806	17664.500000	0.138569	0.176835	3.628364e-01	6.870531e-01
ENSMUSG00000006057.15	Atp5g1	-0.111045	18895.500000	0.257664	0.238575	3.630036e-01	6.872917e-01
ENSMUSG00000085227.1	6330418K02Rik	-0.872064	18525.000000	0.053827	0.029409	3.636053e-01	6.873076e-01
ENSMUSG00000024290.8	Rock1	0.177082	17327.500000	0.723528	0.818017	3.631985e-01	6.873076e-01
ENSMUSG00000049489.5	Fam58b	0.498577	17956.000000	0.024817	0.035062	3.636053e-01	6.873076e-01
ENSMUSG00000035722.15	Abca7	0.796107	17956.000000	0.019562	0.033968	3.636053e-01	6.873076e-01
ENSMUSG00000104512.1	Gm37165	-0.908326	18525.000000	0.044956	0.023953	3.636053e-01	6.873076e-01
ENSMUSG00000058407.12	Txndc9	0.439249	17749.000000	0.086211	0.116894	3.632279e-01	6.873076e-01
ENSMUSG00000002845.14	Tmem39a	-0.191927	18866.000000	0.191613	0.167745	3.637114e-01	6.873076e-01
ENSMUSG00000034211.14	Mrps17	0.015584	18762.000000	0.122465	0.123795	3.635647e-01	6.873076e-01
ENSMUSG00000044068.6	Zrsr1	-0.754370	18525.000000	0.052971	0.031402	3.636053e-01	6.873076e-01
ENSMUSG00000032607.12	Amt	0.572482	17956.000000	0.028903	0.042981	3.636053e-01	6.873076e-01
ENSMUSG00000017740.17	Slc12a5	-0.731430	18525.000000	0.046314	0.027895	3.636053e-01	6.873076e-01
ENSMUSG00000039660.16	D2Wsu81e	-0.703008	18525.000000	0.041165	0.025287	3.636053e-01	6.873076e-01
ENSMUSG00000067722.3	BC003965	0.740468	17844.000000	0.039370	0.065776	3.633791e-01	6.873076e-01
ENSMUSG00000056592.14	Zfp658	0.806784	17956.000000	0.020292	0.035496	3.636053e-01	6.873076e-01
ENSMUSG00000028936.15	Rpl22	0.357501	17762.000000	0.079698	0.102110	3.632799e-01	6.873076e-01
ENSMUSG00000022337.6	Emc2	-0.413546	18866.000000	0.215444	0.161750	3.637114e-01	6.873076e-01
ENSMUSG00000019124.10	Scrn1	-0.490152	18744.000000	0.124898	0.088921	3.636785e-01	6.873076e-01
ENSMUSG00000026970.16	Rbms1	0.089984	17790.000000	0.083625	0.089007	3.638241e-01	6.874428e-01
ENSMUSG00000037710.8	Cisd1	0.333456	17656.000000	0.141160	0.177865	3.638993e-01	6.875070e-01
ENSMUSG00000063887.13	Nlgn1	0.133768	17263.000000	3.774584	4.141306	3.640006e-01	6.876208e-01
ENSMUSG00000003778.14	Brd8	0.167789	17521.000000	0.263917	0.296468	3.642934e-01	6.880961e-01
ENSMUSG00000036667.14	Tcaf1	-0.290360	19003.000000	0.379983	0.310711	3.644074e-01	6.882335e-01
ENSMUSG00000031078.15	Cttn	-0.835343	18743.000000	0.134788	0.075542	3.646331e-01	6.885819e-01
ENSMUSG00000038520.15	Tbc1d17	0.821216	17813.000000	0.051712	0.091370	3.647281e-01	6.886835e-01
ENSMUSG00000028703.14	Lrrc41	-0.478574	18704.000000	0.107842	0.077397	3.648697e-01	6.887952e-01
ENSMUSG00000029559.15	2210016L21Rik	-0.429631	18704.000000	0.111721	0.082947	3.648697e-01	6.887952e-01
ENSMUSG00000024483.18	Ankhd1	-0.230073	19172.000000	0.976707	0.832732	3.649936e-01	6.888733e-01
ENSMUSG00000047141.5	Zfp654	0.456531	17580.500000	0.190767	0.261777	3.649752e-01	6.888733e-01
ENSMUSG00000042228.14	Lyn	-0.868477	18524.000000	0.044629	0.024444	3.652971e-01	6.889847e-01
ENSMUSG00000062184.11	Hs6st2	0.641661	17957.000000	0.025612	0.039958	3.652971e-01	6.889847e-01
ENSMUSG00000041343.19	Ankrd42	-0.529549	18524.000000	0.037857	0.026226	3.652971e-01	6.889847e-01
ENSMUSG00000106106.2	Rn18s-rs5	-0.075751	19203.000000	1.406015	1.334095	3.653001e-01	6.889847e-01
ENSMUSG00000079038.2	D130040H23Rik	0.660332	17957.000000	0.024786	0.039174	3.652971e-01	6.889847e-01
ENSMUSG00000047153.3	Khnyn	-0.562689	18524.000000	0.036460	0.024685	3.652971e-01	6.889847e-01
ENSMUSG00000029313.18	Aff1	0.301580	17585.000000	0.191976	0.236609	3.654737e-01	6.890328e-01
ENSMUSG00000052512.17	Nav2	0.366350	17443.000000	0.467122	0.602162	3.654877e-01	6.890328e-01
ENSMUSG00000031731.16	Ap1g1	-0.242418	19024.000000	0.379125	0.320485	3.654891e-01	6.890328e-01
ENSMUSG00000032352.15	Lrrc1	0.167181	17419.500000	0.424919	0.477125	3.654906e-01	6.890328e-01
ENSMUSG00000008763.16	Man1a2	0.266231	17563.000000	0.216723	0.260644	3.656247e-01	6.892080e-01
ENSMUSG00000053094.15	Tmem248	0.265364	17792.000000	0.078657	0.094541	3.659602e-01	6.894087e-01
ENSMUSG00000024887.9	Asah2	0.036823	17618.000000	0.176985	0.181560	3.660188e-01	6.894087e-01
ENSMUSG00000035790.15	Cep19	-0.417593	18617.500000	0.060625	0.045388	3.660201e-01	6.894087e-01
ENSMUSG00000029629.16	Phf14	-0.134397	19148.500000	0.869085	0.791781	3.658338e-01	6.894087e-01
ENSMUSG00000025156.17	Gps1	-0.484186	18617.500000	0.065809	0.047047	3.660201e-01	6.894087e-01
ENSMUSG00000037773.14	Pced1a	-0.363020	18617.500000	0.055412	0.043084	3.660201e-01	6.894087e-01
ENSMUSG00000032342.13	Mto1	0.393635	17778.000000	0.078301	0.102863	3.659064e-01	6.894087e-01
ENSMUSG00000036840.5	Siah1a	-0.028354	18910.000000	0.223931	0.219573	3.661794e-01	6.896310e-01
ENSMUSG00000009112.4	Bcl2l13	-0.478171	18716.000000	0.108694	0.078030	3.662992e-01	6.897789e-01
ENSMUSG00000033585.5	Ndn	-0.644300	18753.000000	0.146753	0.093893	3.664995e-01	6.900783e-01
ENSMUSG00000032333.5	Stoml1	-0.574105	18523.000000	0.033874	0.022754	3.669939e-01	6.907755e-01
ENSMUSG00000041920.14	Slc16a6	0.572407	17958.000000	0.025071	0.037281	3.669939e-01	6.907755e-01
ENSMUSG00000049680.17	Urgcp	-0.111321	18946.500000	0.313068	0.289820	3.669889e-01	6.907755e-01
ENSMUSG00000008730.17	Hipk1	-0.664210	18878.000000	0.248736	0.156961	3.671722e-01	6.910334e-01
ENSMUSG00000025950.16	Idh1	0.380634	17766.000000	0.081497	0.106102	3.673091e-01	6.912132e-01
ENSMUSG00000025280.7	Polr3a	-0.601101	18752.000000	0.153534	0.101218	3.674363e-01	6.913746e-01
ENSMUSG00000006906.10	Stambp	-0.526832	18839.000000	0.212326	0.147370	3.676786e-01	6.917526e-01
ENSMUSG00000022636.13	Alcam	0.262071	17344.000000	0.947531	1.136278	3.677546e-01	6.917994e-01
ENSMUSG00000034940.15	Synrg	-0.136830	18995.000000	0.355164	0.323027	3.677863e-01	6.917994e-01
ENSMUSG00000026730.12	Pter	-0.612028	18810.500000	0.204543	0.133828	3.678614e-01	6.918627e-01
ENSMUSG00000011257.19	Pabpc4	-0.511860	18522.000000	0.028564	0.020032	3.686955e-01	6.922221e-01
ENSMUSG00000035047.9	Kri1	-0.369216	18615.500000	0.055730	0.043146	3.685719e-01	6.922221e-01
ENSMUSG00000022108.7	Itm2b	0.084007	17275.500000	1.595020	1.690654	3.682572e-01	6.922221e-01
ENSMUSG00000028643.11	Svbp	0.569456	17959.000000	0.028965	0.042983	3.686955e-01	6.922221e-01
ENSMUSG00000021639.16	Gtf2h2	-0.418806	18714.000000	0.113298	0.084752	3.683208e-01	6.922221e-01
ENSMUSG00000005687.14	Bcas2	-0.690850	18795.000000	0.176392	0.109273	3.682198e-01	6.922221e-01
ENSMUSG00000038034.15	Igsf8	-0.590855	18727.000000	0.130014	0.086323	3.681348e-01	6.922221e-01
ENSMUSG00000035649.17	Zcchc7	-0.104063	19207.000000	2.045639	1.903281	3.683713e-01	6.922221e-01
ENSMUSG00000052675.10	Zfp112	-0.394784	18714.000000	0.122177	0.092928	3.683208e-01	6.922221e-01
ENSMUSG00000028688.13	Toe1	-0.508375	18522.000000	0.036835	0.025895	3.686955e-01	6.922221e-01
ENSMUSG00000023456.14	Tpi1	-0.235810	18809.500000	0.172172	0.146210	3.687031e-01	6.922221e-01
ENSMUSG00000041975.17	Mettl8	-0.459007	18784.000000	0.148256	0.107854	3.687155e-01	6.922221e-01
ENSMUSG00000022760.15	Thap7	0.164566	17959.000000	0.030377	0.034047	3.686955e-01	6.922221e-01
ENSMUSG00000035754.7	Wdr18	-0.428416	18522.000000	0.032469	0.024127	3.686955e-01	6.922221e-01
ENSMUSG00000001783.3	Rtcb	-0.102895	18672.000000	0.082392	0.076721	3.686610e-01	6.922221e-01
ENSMUSG00000024218.12	Taf11	-0.080512	18672.000000	0.093036	0.087986	3.686610e-01	6.922221e-01
ENSMUSG00000051401.6	Kctd16	-0.251398	18971.000000	0.627767	0.527376	3.689453e-01	6.924186e-01
ENSMUSG00000061099.12	Gapdhs	-0.224184	18597.000000	0.065207	0.055823	3.688793e-01	6.924186e-01
ENSMUSG00000044749.13	Abca6	-0.202102	18814.000000	0.176143	0.153118	3.690147e-01	6.924186e-01
ENSMUSG00000014550.14	Rbsn	-0.321896	18700.000000	0.112755	0.090206	3.690274e-01	6.924186e-01
ENSMUSG00000035246.16	Pcyt1b	-0.312407	19063.500000	0.557295	0.448788	3.689185e-01	6.924186e-01
ENSMUSG00000021660.14	Btf3	-0.271081	18837.000000	0.168526	0.139657	3.692829e-01	6.927983e-01
ENSMUSG00000021877.11	Arf4	0.255924	17586.500000	0.208512	0.248984	3.693542e-01	6.927983e-01
ENSMUSG00000026750.6	Psmb7	-0.133338	18867.000000	0.198381	0.180868	3.693539e-01	6.927983e-01
ENSMUSG00000036019.8	Tmtc2	-0.151015	19208.000000	2.994426	2.696830	3.694535e-01	6.929069e-01
ENSMUSG00000032097.9	Ddx6	-0.358295	18964.000000	0.345187	0.269276	3.697055e-01	6.933016e-01
ENSMUSG00000097839.1	Gm26909	0.498767	17866.500000	0.041763	0.059011	3.698520e-01	6.934984e-01
ENSMUSG00000034083.16	Ccdc174	0.377316	17704.000000	0.126180	0.163899	3.701986e-01	6.940705e-01
ENSMUSG00000090406.1	Gm17058	-0.351614	18521.000000	0.034472	0.027016	3.704020e-01	6.943738e-01
ENSMUSG00000067336.6	Bmpr2	-0.243978	18953.500000	0.355234	0.299965	3.707077e-01	6.948689e-01
ENSMUSG00000024268.15	Celf4	0.403943	17867.500000	0.050891	0.067335	3.711348e-01	6.952795e-01
ENSMUSG00000026150.14	Mff	-0.181234	18992.500000	0.402329	0.354833	3.710540e-01	6.952795e-01
ENSMUSG00000033429.10	Mcee	0.206592	17705.000000	0.121421	0.140115	3.710921e-01	6.952795e-01
ENSMUSG00000021432.14	Slc35b3	0.186568	17757.000000	0.091705	0.104365	3.710987e-01	6.952795e-01
ENSMUSG00000048118.17	Arid4a	0.266310	17528.000000	0.267303	0.321493	3.710435e-01	6.952795e-01
ENSMUSG00000025909.16	Sntg1	1.023686	17745.000000	0.085781	0.174401	3.713590e-01	6.956214e-01
ENSMUSG00000039901.9	9130011E15Rik	-0.313542	18986.500000	0.363461	0.292464	3.715114e-01	6.958288e-01
ENSMUSG00000036398.13	Ppp1r11	0.602290	17722.000000	0.099712	0.151374	3.715964e-01	6.959101e-01
ENSMUSG00000025287.15	Acot9	-0.591303	18630.000000	0.075864	0.050354	3.719226e-01	6.962868e-01
ENSMUSG00000022151.16	Ttc33	0.340119	17851.000000	0.065117	0.082429	3.719226e-01	6.962868e-01
ENSMUSG00000074221.12	Zfp568	0.707755	17851.000000	0.047448	0.077495	3.719226e-01	6.962868e-01
ENSMUSG00000085709.1	Gm14211	-0.343761	18520.000000	0.043238	0.034071	3.721134e-01	6.965660e-01
ENSMUSG00000030815.11	Phkg2	-0.282908	18697.000000	0.093519	0.076866	3.721650e-01	6.965844e-01
ENSMUSG00000021710.10	Nln	0.633743	17746.000000	0.101702	0.157799	3.723260e-01	6.968078e-01
ENSMUSG00000031816.14	Mthfsd	0.239495	17868.500000	0.063861	0.075393	3.724204e-01	6.969063e-01
ENSMUSG00000028911.16	Srsf4	-0.420184	18758.000000	0.140257	0.104818	3.725204e-01	6.970155e-01
ENSMUSG00000041841.7	Rpl37	0.102995	17686.000000	0.142734	0.153296	3.726048e-01	6.970952e-01
ENSMUSG00000019868.16	Vta1	0.173688	17573.000000	0.224882	0.253653	3.727490e-01	6.972869e-01
ENSMUSG00000037060.3	Prkcdbp	-0.433800	18722.000000	0.106616	0.078929	3.730828e-01	6.978333e-01
ENSMUSG00000040724.5	Kcna2	0.081350	17785.000000	0.095581	0.101126	3.732145e-01	6.980013e-01
ENSMUSG00000055204.14	Ankrd17	-0.268228	19125.500000	0.777582	0.645656	3.733074e-01	6.980970e-01
ENSMUSG00000032547.12	Ryk	-0.390105	18768.000000	0.128597	0.098129	3.734492e-01	6.982840e-01
ENSMUSG00000026641.13	Usf1	0.540611	17962.000000	0.024246	0.035267	3.738297e-01	6.982920e-01
ENSMUSG00000058355.7	Abce1	0.433447	17677.500000	0.149673	0.202127	3.737784e-01	6.982920e-01
ENSMUSG00000029614.13	Rpl6	0.284204	17585.000000	0.208440	0.253826	3.736660e-01	6.982920e-01
ENSMUSG00000045193.13	Cirbp	0.369176	17869.500000	0.046515	0.060080	3.737087e-01	6.982920e-01
ENSMUSG00000028057.14	Rit1	0.380286	17869.500000	0.049870	0.064911	3.737087e-01	6.982920e-01
ENSMUSG00000035248.8	Zcchc6	0.065750	17498.000000	0.358551	0.375270	3.737611e-01	6.982920e-01
ENSMUSG00000016552.13	Foxred2	0.327274	17962.000000	0.029194	0.036628	3.738297e-01	6.982920e-01
ENSMUSG00000054976.14	Nyap2	-0.054166	18519.000000	0.038742	0.037314	3.738297e-01	6.982920e-01
ENSMUSG00000029575.17	Mmab	0.058000	18519.000000	0.040049	0.041692	3.738297e-01	6.982920e-01
ENSMUSG00000025538.15	Sumf2	-0.843351	18644.500000	0.082093	0.045754	3.739485e-01	6.984357e-01
ENSMUSG00000056537.11	Rlim	-0.181969	18936.000000	0.270351	0.238314	3.741635e-01	6.987592e-01
ENSMUSG00000028708.16	Mknk1	-0.567085	18708.000000	0.110997	0.074921	3.744270e-01	6.990334e-01
ENSMUSG00000075284.10	Wipf1	0.128168	17306.000000	1.238767	1.353854	3.744358e-01	6.990334e-01
ENSMUSG00000053317.11	Sec61b	-0.664766	18628.000000	0.086534	0.054585	3.743863e-01	6.990334e-01
ENSMUSG00000019738.15	Polr2i	1.537057	17939.000000	0.021417	0.062153	3.744951e-01	6.990658e-01
ENSMUSG00000062519.13	Zfp398	0.482744	17613.000000	0.183905	0.256988	3.747419e-01	6.994484e-01
ENSMUSG00000026349.14	Ccnt2	-0.194297	19073.000000	0.523365	0.457420	3.749063e-01	6.996770e-01
ENSMUSG00000036615.5	Rfxap	-0.358459	18610.500000	0.067166	0.052390	3.749998e-01	6.996953e-01
ENSMUSG00000022797.15	Tfrc	-0.415097	18610.500000	0.074407	0.055803	3.749998e-01	6.996953e-01
ENSMUSG00000038417.3	Fig4	-0.276323	18801.500000	0.154500	0.127570	3.754797e-01	7.002543e-01
ENSMUSG00000021945.8	Zmym2	0.078735	17390.000000	0.557727	0.589011	3.755244e-01	7.002543e-01
ENSMUSG00000032498.9	Mlh1	-0.294585	18707.000000	0.108256	0.088262	3.754507e-01	7.002543e-01
ENSMUSG00000033032.15	Afap1l1	-0.255061	18946.500000	0.307043	0.257287	3.754267e-01	7.002543e-01
ENSMUSG00000033278.9	Ptprm	0.286910	17455.000000	0.480837	0.586633	3.754259e-01	7.002543e-01
ENSMUSG00000085680.1	Gm13327	0.052779	18518.000000	0.033157	0.034392	3.755509e-01	7.002543e-01
ENSMUSG00000110202.1	RP24-134G9.4	-0.960068	18627.000000	0.100176	0.051494	3.756219e-01	7.003084e-01
ENSMUSG00000029458.14	Brap	-0.508602	18743.000000	0.139529	0.098076	3.759345e-01	7.007348e-01
ENSMUSG00000029446.14	Psph	-0.464074	18743.000000	0.131224	0.095129	3.759345e-01	7.007348e-01
ENSMUSG00000028101.18	Pias3	-1.353440	18541.000000	0.049116	0.019222	3.760841e-01	7.007791e-01
ENSMUSG00000044352.6	Sowaha	1.286051	17940.000000	0.022710	0.055382	3.760841e-01	7.007791e-01
ENSMUSG00000041649.13	Klf8	-0.302370	18791.000000	0.218136	0.176890	3.760664e-01	7.007791e-01
ENSMUSG00000097577.1	6230400D17Rik	-0.641919	18626.000000	0.079568	0.050992	3.768600e-01	7.019173e-01
ENSMUSG00000039318.12	Rab3gap2	-0.406262	18986.000000	0.376598	0.284172	3.768556e-01	7.019173e-01
ENSMUSG00000087088.2	Gm16638	1.064004	17769.000000	0.060279	0.126026	3.768383e-01	7.019173e-01
ENSMUSG00000041935.9	AW549877	-0.495547	18873.000000	0.237517	0.168469	3.768630e-01	7.019173e-01
ENSMUSG00000030842.12	Lamtor1	0.489023	17751.000000	0.084238	0.118228	3.771848e-01	7.024384e-01
ENSMUSG00000024078.6	Ttc27	-0.398630	18779.500000	0.156691	0.118863	3.772955e-01	7.025662e-01
ENSMUSG00000083282.2	Ctsf	-0.270222	18608.500000	0.057525	0.047699	3.775903e-01	7.030367e-01
ENSMUSG00000017615.12	Tnfaip1	1.403347	17941.000000	0.019591	0.051820	3.776773e-01	7.031204e-01
ENSMUSG00000007411.15	Mark3	0.147327	17368.500000	0.623419	0.690446	3.777902e-01	7.031869e-01
ENSMUSG00000057649.5	Brd9	0.545122	17740.000000	0.097515	0.142289	3.778393e-01	7.031869e-01
ENSMUSG00000085134.1	Gm11659	0.526485	17621.000000	0.171177	0.246566	3.778304e-01	7.031869e-01
ENSMUSG00000040818.9	Dennd6a	-0.261529	19050.000000	0.499370	0.416576	3.779370e-01	7.032904e-01
ENSMUSG00000022837.13	Iqcb1	0.196856	17602.000000	0.222892	0.255478	3.780493e-01	7.034210e-01
ENSMUSG00000045178.10	4933411O13Rik	-0.437100	18625.000000	0.075829	0.056009	3.781007e-01	7.034320e-01
ENSMUSG00000034751.16	Mast4	-0.064711	19192.000000	12.959789	12.391335	3.781394e-01	7.034320e-01
ENSMUSG00000027655.14	Dhx35	0.955237	17825.000000	0.051224	0.099318	3.783610e-01	7.037658e-01
ENSMUSG00000053825.14	Ppfia2	0.245600	17420.000000	0.600958	0.712487	3.788694e-01	7.046329e-01
ENSMUSG00000060397.6	Zfp128	-0.065585	17965.000000	0.036288	0.034675	3.790080e-01	7.047338e-01
ENSMUSG00000037190.12	Cyb561d2	-0.287008	18516.000000	0.034656	0.028404	3.790080e-01	7.047338e-01
ENSMUSG00000001380.6	Hars	0.497478	17765.000000	0.097377	0.137471	3.790745e-01	7.047790e-01
ENSMUSG00000053470.13	Kdm3a	-0.145952	19011.000000	0.443904	0.401193	3.792160e-01	7.048068e-01
ENSMUSG00000001120.15	Pcbp3	0.166604	17714.000000	0.139714	0.156817	3.791936e-01	7.048068e-01
ENSMUSG00000024197.9	Plin3	-0.316181	18870.000000	0.243854	0.195862	3.791322e-01	7.048068e-01
ENSMUSG00000063047.9	Zfp780b	0.541375	17709.000000	0.100769	0.146656	3.793919e-01	7.048932e-01
ENSMUSG00000034543.14	Morc2a	0.564845	17661.000000	0.130025	0.192336	3.794580e-01	7.048932e-01
ENSMUSG00000025470.11	Zfp511	-0.620590	18624.000000	0.064978	0.042262	3.793438e-01	7.048932e-01
ENSMUSG00000066152.11	Slc31a2	-0.337716	18690.000000	0.102022	0.080729	3.795499e-01	7.048932e-01
ENSMUSG00000031617.16	Tmem184c	-0.265158	18690.000000	0.097326	0.080985	3.795499e-01	7.048932e-01
ENSMUSG00000021794.15	Glud1	0.374541	17579.000000	0.198676	0.257569	3.795579e-01	7.048932e-01
ENSMUSG00000055553.16	Kxd1	-0.608719	18772.000000	0.173945	0.114069	3.793919e-01	7.048932e-01
ENSMUSG00000038170.15	Pde4dip	0.104801	17367.500000	0.708425	0.761802	3.798262e-01	7.053132e-01
ENSMUSG00000087269.1	D330023K18Rik	-0.006462	18606.500000	0.068291	0.067986	3.801917e-01	7.059134e-01
ENSMUSG00000020099.7	Unc5b	-0.167278	18948.000000	0.298471	0.265795	3.803922e-01	7.062071e-01
ENSMUSG00000045216.7	Hs6st1	-0.556747	18623.000000	0.071805	0.048815	3.805895e-01	7.064949e-01
ENSMUSG00000032399.7	Rpl4	0.323111	17641.000000	0.158513	0.198303	3.807332e-01	7.066243e-01
ENSMUSG00000098332.2	2310009A05Rik	-0.011034	17966.000000	0.033118	0.032865	3.807438e-01	7.066243e-01
ENSMUSG00000040447.15	Spns2	0.384449	17466.000000	0.352781	0.460506	3.808293e-01	7.067044e-01
ENSMUSG00000042198.12	Chchd7	0.771817	17842.500000	0.058604	0.100061	3.810949e-01	7.070402e-01
ENSMUSG00000046010.7	Zfp830	0.696828	17842.500000	0.045608	0.073928	3.810949e-01	7.070402e-01
ENSMUSG00000025262.8	Fam120c	0.304065	17452.000000	0.408515	0.504360	3.812105e-01	7.071761e-01
ENSMUSG00000002455.14	Prpf6	-0.254808	18896.000000	0.285801	0.239529	3.814108e-01	7.074691e-01
ENSMUSG00000090015.8	Gm15446	-0.139474	18794.500000	0.166191	0.150876	3.814719e-01	7.074711e-01
ENSMUSG00000005442.13	Cic	0.387345	17875.500000	0.047621	0.062288	3.814965e-01	7.074711e-01
ENSMUSG00000056952.13	Tatdn2	-0.875326	18622.000000	0.096606	0.052663	3.818377e-01	7.079486e-01
ENSMUSG00000022414.7	Tab1	0.494668	17733.000000	0.102034	0.143765	3.818388e-01	7.079486e-01
ENSMUSG00000022742.5	Cpox	0.156517	17396.000000	0.665193	0.741419	3.821665e-01	7.084776e-01
ENSMUSG00000036678.7	Aaas	0.726269	17843.500000	0.050359	0.083311	3.822940e-01	7.086353e-01
ENSMUSG00000024053.10	Emilin2	0.001805	18730.500000	0.107404	0.107539	3.824076e-01	7.086886e-01
ENSMUSG00000030788.16	Rnf141	-0.072867	19031.000000	0.483521	0.459706	3.824058e-01	7.086886e-01
ENSMUSG00000031429.14	Psmd10	-0.393538	17967.000000	0.043590	0.033183	3.824845e-01	7.087526e-01
ENSMUSG00000028729.15	Ebna1bp2	-0.302516	18604.500000	0.054638	0.044302	3.828041e-01	7.090302e-01
ENSMUSG00000051705.12	Senp8	-0.598081	18807.000000	0.209442	0.138364	3.827571e-01	7.090302e-01
ENSMUSG00000030170.14	Wnt5b	-0.437876	18604.500000	0.068773	0.050769	3.828041e-01	7.090302e-01
ENSMUSG00000020674.16	Pxdn	0.233423	17876.500000	0.045947	0.054016	3.828041e-01	7.090302e-01
ENSMUSG00000035189.16	Ano4	-0.079697	19182.000000	5.163114	4.885628	3.830212e-01	7.091962e-01
ENSMUSG00000030697.7	Ppp4c	-0.761867	18652.000000	0.095494	0.056316	3.829742e-01	7.091962e-01
ENSMUSG00000027303.17	Ptpra	-0.175541	19154.000000	1.108721	0.981701	3.829937e-01	7.091962e-01
ENSMUSG00000054051.6	Ercc6	-0.452403	18724.000000	0.136421	0.099700	3.830667e-01	7.092020e-01
ENSMUSG00000036613.7	Tssc1	-0.517400	18757.000000	0.143998	0.100601	3.835065e-01	7.097803e-01
ENSMUSG00000038299.15	Wdr36	-0.866405	18636.500000	0.093743	0.051419	3.834955e-01	7.097803e-01
ENSMUSG00000030983.4	Bccip	0.704535	17844.500000	0.059461	0.096898	3.834955e-01	7.097803e-01
ENSMUSG00000041135.15	Ripk2	0.561142	17746.000000	0.093086	0.137342	3.835894e-01	7.098549e-01
ENSMUSG00000022106.14	Rcbtb2	0.104058	17729.500000	0.115164	0.123777	3.836531e-01	7.098942e-01
ENSMUSG00000024231.14	Cul2	0.563082	17617.000000	0.168332	0.248697	3.836958e-01	7.098946e-01
ENSMUSG00000033184.14	Tmed7	0.202385	17649.000000	0.167985	0.193283	3.837879e-01	7.099077e-01
ENSMUSG00000035392.17	Dennd1a	0.227373	17310.000000	1.442310	1.688515	3.837768e-01	7.099077e-01
ENSMUSG00000022602.14	Arc	1.061220	17945.000000	0.026574	0.055451	3.840915e-01	7.099579e-01
ENSMUSG00000045659.17	Plekha7	-1.001186	18536.000000	0.048487	0.024223	3.840915e-01	7.099579e-01
ENSMUSG00000023963.9	Cyp39a1	-0.335605	18711.000000	0.124267	0.098476	3.841125e-01	7.099579e-01
ENSMUSG00000033793.12	Atp6v1h	-0.197661	18992.000000	0.395108	0.344519	3.839391e-01	7.099579e-01
ENSMUSG00000020814.13	Mxra7	1.494524	17945.000000	0.024181	0.068135	3.840915e-01	7.099579e-01
ENSMUSG00000030209.14	Grin2b	1.081600	17945.000000	0.024053	0.050905	3.840915e-01	7.099579e-01
ENSMUSG00000025354.4	Dnajc14	0.997669	17945.000000	0.024897	0.049713	3.840915e-01	7.099579e-01
ENSMUSG00000046768.13	Rhoj	-0.770506	18927.500000	0.527457	0.309201	3.842979e-01	7.102219e-01
ENSMUSG00000032872.16	Cyb5r4	-0.098789	18863.000000	0.209045	0.195210	3.844596e-01	7.104423e-01
ENSMUSG00000033813.15	Tcea1	-0.533889	18734.000000	0.146628	0.101274	3.845529e-01	7.104574e-01
ENSMUSG00000032839.13	Trpc1	0.298452	17444.000000	0.419412	0.515803	3.845451e-01	7.104574e-01
ENSMUSG00000027201.16	Myef2	-0.348220	18933.000000	0.291693	0.229140	3.846320e-01	7.104927e-01
ENSMUSG00000038280.12	Ostm1	-0.605598	18635.500000	0.087464	0.057481	3.846993e-01	7.104927e-01
ENSMUSG00000039599.15	Fam149b	0.123818	17593.000000	0.222302	0.242223	3.847267e-01	7.104927e-01
ENSMUSG00000028211.11	Trp53inp1	0.202293	17783.000000	0.091215	0.104945	3.847421e-01	7.104927e-01
ENSMUSG00000021313.15	Ryr2	0.739150	17831.000000	0.054168	0.090416	3.852936e-01	7.114325e-01
ENSMUSG00000070883.3	Ccdc173	-0.224942	18602.500000	0.071365	0.061062	3.854275e-01	7.115225e-01
ENSMUSG00000039539.13	Sgcz	0.770297	17532.000000	0.293876	0.501241	3.854204e-01	7.115225e-01
ENSMUSG00000020894.16	Vamp2	0.540244	17748.000000	0.089393	0.129998	3.855179e-01	7.116107e-01
ENSMUSG00000042156.15	Dzip1	-0.727527	18535.000000	0.045297	0.027356	3.857055e-01	7.117210e-01
ENSMUSG00000028792.14	Ak2	1.150438	17946.000000	0.024106	0.053510	3.857055e-01	7.117210e-01
ENSMUSG00000021708.16	Rasgrf2	1.420523	17946.000000	0.022231	0.059507	3.857055e-01	7.117210e-01
ENSMUSG00000026158.11	Ogfrl1	-0.494105	18618.000000	0.072929	0.051780	3.868555e-01	7.137571e-01
ENSMUSG00000029655.17	N4bp2l2	0.284983	17413.000000	0.495387	0.603578	3.868944e-01	7.137571e-01
ENSMUSG00000039159.16	Ube2h	-0.224897	19073.000000	0.608395	0.520576	3.873655e-01	7.143895e-01
ENSMUSG00000024797.12	Vps51	-0.885302	18534.000000	0.045679	0.024729	3.873235e-01	7.143895e-01
ENSMUSG00000037287.14	Tbcel	0.228939	17625.500000	0.202975	0.237881	3.873082e-01	7.143895e-01
ENSMUSG00000028582.14	Cc2d1b	-0.938922	18648.000000	0.100545	0.052446	3.876216e-01	7.147830e-01
ENSMUSG00000031012.17	Cask	0.345762	17422.000000	0.541740	0.688456	3.876852e-01	7.148213e-01
ENSMUSG00000031889.9	D230025D16Rik	0.526391	17786.000000	0.077986	0.112325	3.878702e-01	7.149258e-01
ENSMUSG00000021939.7	Ctsb	-0.231274	18974.000000	0.380254	0.323931	3.878045e-01	7.149258e-01
ENSMUSG00000051452.8	Gm11437	-0.310314	18866.000000	0.245014	0.197595	3.878436e-01	7.149258e-01
ENSMUSG00000051379.12	Flrt3	0.475780	17864.000000	0.062195	0.086492	3.881162e-01	7.151423e-01
ENSMUSG00000029528.17	Pxn	-0.216782	18600.500000	0.068713	0.059126	3.880619e-01	7.151423e-01
ENSMUSG00000040302.17	Rbm48	-0.443455	18617.000000	0.066069	0.048585	3.881162e-01	7.151423e-01
ENSMUSG00000026058.11	Khdrbs2	-0.603807	18632.500000	0.095356	0.062746	3.883245e-01	7.154473e-01
ENSMUSG00000035967.15	Ddx26b	0.055039	17423.500000	0.548833	0.570176	3.885561e-01	7.157950e-01
ENSMUSG00000029684.14	Wasl	0.330411	17499.000000	0.310347	0.390221	3.888158e-01	7.160366e-01
ENSMUSG00000046096.7	BC030336	-0.595043	18842.000000	0.250966	0.166146	3.887788e-01	7.160366e-01
ENSMUSG00000005698.15	Ctcf	0.295251	17563.000000	0.237285	0.291172	3.888052e-01	7.160366e-01
ENSMUSG00000106375.1	Gm43361	-0.853775	18533.000000	0.048081	0.026605	3.889457e-01	7.161179e-01
ENSMUSG00000100164.1	2610306M01Rik	1.192514	17948.000000	0.026517	0.060604	3.889457e-01	7.161179e-01
ENSMUSG00000053007.9	9430076C15Rik	-0.146728	19160.000000	1.820051	1.644046	3.895693e-01	7.171871e-01
ENSMUSG00000021576.5	Pdcd6	-0.293195	18705.000000	0.115969	0.094641	3.902119e-01	7.182118e-01
ENSMUSG00000004151.16	Etv1	-0.189909	19033.000000	0.541070	0.474335	3.902018e-01	7.182118e-01
ENSMUSG00000064289.15	Tank	0.136881	17488.000000	0.378147	0.415782	3.904587e-01	7.185869e-01
ENSMUSG00000085084.7	4930570G19Rik	0.928939	17949.000000	0.029280	0.055745	3.905720e-01	7.186370e-01
ENSMUSG00000035506.16	Slc12a8	-1.282073	18532.000000	0.073440	0.030199	3.905720e-01	7.186370e-01
ENSMUSG00000039199.5	Zdhhc1	-0.340496	18615.000000	0.065964	0.052097	3.906451e-01	7.186923e-01
ENSMUSG00000020100.15	Slc29a3	-0.366384	18598.500000	0.067042	0.052006	3.907072e-01	7.187274e-01
ENSMUSG00000101102.1	Gm28609	0.424944	17557.000000	0.279605	0.375376	3.908448e-01	7.188276e-01
ENSMUSG00000041408.16	Wapl	-0.228102	19052.000000	0.551764	0.471073	3.908477e-01	7.188276e-01
ENSMUSG00000025104.13	Hdgfrp3	0.011050	17527.000000	0.352816	0.355528	3.910167e-01	7.189800e-01
ENSMUSG00000054737.11	Zfp182	-0.159419	19085.000000	0.741473	0.663904	3.910157e-01	7.189800e-01
ENSMUSG00000028409.11	Smu1	0.346554	17777.000000	0.083975	0.106776	3.912342e-01	7.193008e-01
ENSMUSG00000040537.17	Adam22	0.104478	17389.000000	0.707000	0.760100	3.916795e-01	7.200402e-01
ENSMUSG00000001750.15	Tcirg1	0.901375	17950.000000	0.027050	0.050526	3.922025e-01	7.203675e-01
ENSMUSG00000021598.8	Med10	-0.601184	18531.000000	0.047093	0.031044	3.922025e-01	7.203675e-01
ENSMUSG00000031068.8	Glrx3	0.387084	17680.500000	0.157560	0.206048	3.920259e-01	7.203675e-01
ENSMUSG00000038271.17	Iffo1	0.296253	17564.500000	0.217311	0.266847	3.919622e-01	7.203675e-01
ENSMUSG00000002968.8	Med25	0.861339	17950.000000	0.025991	0.047219	3.922025e-01	7.203675e-01
ENSMUSG00000036323.14	Srp72	0.661853	17713.000000	0.129796	0.205352	3.920203e-01	7.203675e-01
ENSMUSG00000020182.16	Ddc	-0.454959	18853.000000	0.258633	0.188681	3.921492e-01	7.203675e-01
ENSMUSG00000026670.15	Uap1	-0.536664	18531.000000	0.039882	0.027493	3.922025e-01	7.203675e-01
ENSMUSG00000032582.14	Rbm6	-0.179903	19126.000000	1.066899	0.941818	3.923561e-01	7.205703e-01
ENSMUSG00000044471.11	Lncpint	-0.007554	17377.000000	0.869241	0.864701	3.925535e-01	7.208536e-01
ENSMUSG00000028587.18	Orc1	-0.330282	18690.000000	0.105818	0.084166	3.931181e-01	7.218111e-01
ENSMUSG00000091685.6	Gm17359	-0.884076	18530.000000	0.063307	0.034302	3.938370e-01	7.230517e-01
ENSMUSG00000028800.15	Hdac1	0.340683	17692.000000	0.140827	0.178337	3.942196e-01	7.236746e-01
ENSMUSG00000028085.12	Gatb	0.141962	17780.000000	0.106723	0.117759	3.943107e-01	7.237623e-01
ENSMUSG00000044857.7	Lemd2	-0.400477	18627.500000	0.076085	0.057643	3.944125e-01	7.238696e-01
ENSMUSG00000034108.5	Ccs	-0.192989	18612.000000	0.080668	0.070568	3.944571e-01	7.238720e-01
ENSMUSG00000030101.15	Sumf1	-0.363746	18712.000000	0.112964	0.087789	3.949979e-01	7.247051e-01
ENSMUSG00000034908.15	Sidt2	0.362762	17769.000000	0.086558	0.111303	3.949979e-01	7.247051e-01
ENSMUSG00000066129.15	Kndc1	-0.043436	19132.000000	1.195595	1.160135	3.951544e-01	7.247534e-01
ENSMUSG00000039621.13	Prex1	-0.278939	18903.000000	0.302266	0.249126	3.951055e-01	7.247534e-01
ENSMUSG00000030189.15	Ybx3	-0.410511	18734.000000	0.160080	0.120438	3.951222e-01	7.247534e-01
ENSMUSG00000023921.8	Mut	0.987691	17825.500000	0.055181	0.109424	3.952540e-01	7.247769e-01
ENSMUSG00000069237.8	Fam8a1	-0.236872	18688.000000	0.097031	0.082339	3.952292e-01	7.247769e-01
ENSMUSG00000035067.9	Xkr6	-0.160816	18917.500000	0.323337	0.289231	3.953696e-01	7.247857e-01
ENSMUSG00000022972.9	1110004E09Rik	-0.780712	18529.000000	0.044225	0.025743	3.954757e-01	7.247857e-01
ENSMUSG00000035478.14	Mbd3	-0.756294	18529.000000	0.040895	0.024210	3.954757e-01	7.247857e-01
ENSMUSG00000086128.7	St8sia3os	-0.840946	18529.000000	0.043078	0.024050	3.954757e-01	7.247857e-01
ENSMUSG00000041747.2	Utp15	0.666082	17952.000000	0.028643	0.045449	3.954757e-01	7.247857e-01
ENSMUSG00000057455.12	Rit2	-0.601199	18626.500000	0.091114	0.060063	3.956370e-01	7.249223e-01
ENSMUSG00000034135.14	Sik3	0.116602	17323.500000	3.688219	3.998687	3.956082e-01	7.249223e-01
ENSMUSG00000015932.8	Dstn	-0.428550	18852.000000	0.242316	0.180043	3.957710e-01	7.250087e-01
ENSMUSG00000025626.16	Phf6	-0.380903	18754.000000	0.148329	0.113910	3.957589e-01	7.250087e-01
ENSMUSG00000048234.13	Rnf149	0.660912	17840.000000	0.063336	0.100140	3.958369e-01	7.250500e-01
ENSMUSG00000026032.8	Ndufb3	-0.416696	18817.000000	0.214797	0.160912	3.959741e-01	7.252217e-01
ENSMUSG00000074212.7	Dnajb14	-0.263393	18821.000000	0.197446	0.164498	3.960246e-01	7.252347e-01
ENSMUSG00000038844.8	Kif16b	0.081578	17448.000000	0.488244	0.516648	3.963543e-01	7.255488e-01
ENSMUSG00000094483.2	Purb	-0.397788	18858.500000	0.241497	0.183301	3.963087e-01	7.255488e-01
ENSMUSG00000036873.13	2410004B18Rik	0.335040	17782.000000	0.094076	0.118668	3.963699e-01	7.255488e-01
ENSMUSG00000091512.5	Lamtor3	0.889572	17813.000000	0.060927	0.112874	3.962468e-01	7.255488e-01
ENSMUSG00000020032.14	Nuak1	0.691280	17855.500000	0.050900	0.082189	3.968638e-01	7.260552e-01
ENSMUSG00000039661.14	Dusp26	-0.229774	18847.000000	0.215029	0.183370	3.968075e-01	7.260552e-01
ENSMUSG00000051412.6	Vamp7	0.066831	17743.500000	0.106951	0.112022	3.968315e-01	7.260552e-01
ENSMUSG00000085201.1	Nr6a1os	0.556112	17855.500000	0.054205	0.079697	3.968638e-01	7.260552e-01
ENSMUSG00000021716.14	Srek1ip1	0.661495	17855.500000	0.058177	0.092020	3.968638e-01	7.260552e-01
ENSMUSG00000086994.1	Gm13402	-0.668563	18640.000000	0.099024	0.062299	3.970191e-01	7.261235e-01
ENSMUSG00000066829.6	Zfp810	0.843177	17953.000000	0.022413	0.040209	3.971185e-01	7.261235e-01
ENSMUSG00000097911.2	Gm26691	0.643476	17953.000000	0.029742	0.046460	3.971185e-01	7.261235e-01
ENSMUSG00000063410.7	Stk24	0.354085	17771.000000	0.082110	0.104951	3.970081e-01	7.261235e-01
ENSMUSG00000059278.9	Naa38	0.841106	17953.000000	0.028657	0.051337	3.971185e-01	7.261235e-01
ENSMUSG00000035069.3	Oma1	-0.253548	18835.000000	0.218675	0.183431	3.973949e-01	7.265494e-01
ENSMUSG00000037894.13	H2afz	-0.499835	18823.000000	0.225869	0.159731	3.976511e-01	7.268588e-01
ENSMUSG00000057322.12	Rpl38	-0.650743	18815.000000	0.266775	0.169923	3.976164e-01	7.268588e-01
ENSMUSG00000029108.14	Pcdh7	0.416739	17597.500000	0.394839	0.527074	3.978581e-01	7.270779e-01
ENSMUSG00000001039.12	B9d1	1.170120	17933.000000	0.032973	0.074198	3.978430e-01	7.270779e-01
ENSMUSG00000005609.16	Ctr9	-0.161877	18896.000000	0.285315	0.255032	3.979253e-01	7.271211e-01
ENSMUSG00000078588.10	Ccdc24	0.510113	17856.500000	0.051679	0.073600	3.980929e-01	7.272684e-01
ENSMUSG00000039704.6	Lmbrd2	0.528375	17856.500000	0.059304	0.085534	3.980929e-01	7.272684e-01
ENSMUSG00000005897.14	Nr2c1	0.327738	17585.500000	0.231713	0.290810	3.982855e-01	7.275407e-01
ENSMUSG00000020419.11	Hormad2	-0.738267	18527.000000	0.042378	0.025404	3.987654e-01	7.278633e-01
ENSMUSG00000005505.12	Kbtbd4	-0.785124	18527.000000	0.046302	0.026869	3.987654e-01	7.278633e-01
ENSMUSG00000022620.14	Arsa	0.563951	17954.000000	0.025973	0.038396	3.987654e-01	7.278633e-01
ENSMUSG00000022400.8	Rbx1	-0.090524	18888.500000	0.273197	0.256581	3.988543e-01	7.278633e-01
ENSMUSG00000040297.12	Suco	-0.076075	18921.000000	0.319974	0.303539	3.988510e-01	7.278633e-01
ENSMUSG00000018865.8	Sult4a1	0.527932	17954.000000	0.028504	0.041099	3.987654e-01	7.278633e-01
ENSMUSG00000024831.13	Ighmbp2	0.682192	17954.000000	0.029114	0.046715	3.987654e-01	7.278633e-01
ENSMUSG00000036023.5	Parp2	-0.689703	18527.000000	0.044389	0.027521	3.987654e-01	7.278633e-01
ENSMUSG00000066979.6	Bub3	-0.289591	18792.500000	0.201455	0.164817	3.988313e-01	7.278633e-01
ENSMUSG00000033697.15	Arhgap39	-0.140223	19110.000000	1.035325	0.939433	3.990280e-01	7.280213e-01
ENSMUSG00000025428.15	Atp5a1	-0.054840	18990.000000	0.432248	0.416125	3.990108e-01	7.280213e-01
ENSMUSG00000024240.13	Epc1	-0.022390	19092.000000	0.815063	0.802511	3.991685e-01	7.281981e-01
ENSMUSG00000046230.9	Vps13a	0.117395	17439.000000	0.577284	0.626223	3.994076e-01	7.284752e-01
ENSMUSG00000027465.13	Tbc1d20	-0.675475	18638.000000	0.087155	0.054570	3.993898e-01	7.284752e-01
ENSMUSG00000041272.11	Tox	-0.024527	18696.000000	0.153290	0.150706	3.994707e-01	7.285107e-01
ENSMUSG00000037563.15	Rps16	0.293056	17672.500000	0.160226	0.196314	3.996051e-01	7.285172e-01
ENSMUSG00000066839.11	Ecsit	-0.561743	18665.000000	0.111864	0.075786	3.995736e-01	7.285172e-01
ENSMUSG00000000339.14	Rtca	0.293978	17873.000000	0.049778	0.061029	3.995748e-01	7.285172e-01
ENSMUSG00000056966.7	Gjc3	0.072475	17332.000000	5.333494	5.608269	4.000770e-01	7.292184e-01
ENSMUSG00000028771.13	Ptpn12	-0.406987	18707.000000	0.151946	0.114597	4.000348e-01	7.292184e-01
ENSMUSG00000061118.8	Dnajc30	-0.600426	18526.000000	0.046998	0.030998	4.004164e-01	7.292800e-01
ENSMUSG00000097167.1	Gm16740	0.728347	17955.000000	0.024817	0.041116	4.004164e-01	7.292800e-01
ENSMUSG00000053838.14	Nudcd3	-0.060565	18950.000000	0.356395	0.341743	4.003467e-01	7.292800e-01
ENSMUSG00000062470.9	Fbxl12os	0.903261	17955.000000	0.032177	0.060180	4.004164e-01	7.292800e-01
ENSMUSG00000021194.5	Chga	0.549813	17955.000000	0.029389	0.043023	4.004164e-01	7.292800e-01
ENSMUSG00000061689.15	Dlgap4	-0.735410	18526.000000	0.047321	0.028423	4.004164e-01	7.292800e-01
ENSMUSG00000051278.12	Zgrf1	0.618760	17955.000000	0.027869	0.042795	4.004164e-01	7.292800e-01
ENSMUSG00000015697.14	Setdb1	0.256746	17690.500000	0.156395	0.186858	4.005437e-01	7.293363e-01
ENSMUSG00000031104.2	Rab33a	0.730005	17844.000000	0.058846	0.097604	4.005783e-01	7.293363e-01
ENSMUSG00000020694.16	Tlk2	-0.102077	18924.000000	0.314214	0.292750	4.005691e-01	7.293363e-01
ENSMUSG00000022160.17	Mettl3	-0.582492	18664.000000	0.097720	0.065258	4.006862e-01	7.294533e-01
ENSMUSG00000020387.15	Jade2	-0.067336	18856.000000	0.204369	0.195049	4.009123e-01	7.297059e-01
ENSMUSG00000058440.14	Nrf1	-0.250841	18961.000000	0.424304	0.356588	4.009020e-01	7.297059e-01
ENSMUSG00000036093.7	Arl5a	0.245545	17743.000000	0.120988	0.143436	4.012644e-01	7.302672e-01
ENSMUSG00000026663.6	Atf6	0.130491	17514.000000	0.380024	0.416000	4.014260e-01	7.304816e-01
ENSMUSG00000098449.1	Gm7467	2.014710	18045.500000	0.005846	0.023622	4.026293e-01	7.305227e-01
ENSMUSG00000094707.1	A830019P07Rik	-2.223878	18435.500000	0.037750	0.008081	4.026293e-01	7.305227e-01
ENSMUSG00000001280.12	Sp1	-0.369452	18805.500000	0.206790	0.160071	4.021015e-01	7.305227e-01
ENSMUSG00000022494.13	Shisa9	-1.594364	18435.500000	0.034890	0.011555	4.026293e-01	7.305227e-01
ENSMUSG00000039156.19	Stim2	0.347327	17591.500000	0.245151	0.311882	4.026242e-01	7.305227e-01
ENSMUSG00000041688.16	Amot	1.620703	18045.500000	0.008532	0.026237	4.026293e-01	7.305227e-01
ENSMUSG00000028140.13	Mrpl9	-0.616990	18525.000000	0.042351	0.027614	4.020715e-01	7.305227e-01
ENSMUSG00000032570.16	Atp2c1	-0.279912	19092.500000	0.943824	0.777372	4.024302e-01	7.305227e-01
ENSMUSG00000108660.1	Gm21284	-2.043240	18435.500000	0.032351	0.007849	4.026293e-01	7.305227e-01
ENSMUSG00000042419.8	Nfkbil1	-0.733201	18525.000000	0.039744	0.023909	4.020715e-01	7.305227e-01
ENSMUSG00000059325.14	Hopx	1.561383	17956.000000	0.022518	0.066457	4.020715e-01	7.305227e-01
ENSMUSG00000030471.17	Zdhhc13	-0.592148	18663.000000	0.106042	0.070343	4.018007e-01	7.305227e-01
ENSMUSG00000085181.1	Gm12709	1.993477	18045.500000	0.006635	0.026422	4.026293e-01	7.305227e-01
ENSMUSG00000092035.8	Peg10	-1.394228	18435.500000	0.023790	0.009051	4.026293e-01	7.305227e-01
ENSMUSG00000040435.12	Ppp1r15a	2.048359	18045.500000	0.007072	0.029253	4.026293e-01	7.305227e-01
ENSMUSG00000037653.7	Kctd8	-0.389381	18606.000000	0.084989	0.064886	4.021485e-01	7.305227e-01
ENSMUSG00000085236.3	2610206C17Rik	1.527536	18045.500000	0.009935	0.028641	4.026293e-01	7.305227e-01
ENSMUSG00000109981.1	RP23-39D21.3	-2.246696	18435.500000	0.035414	0.007462	4.026293e-01	7.305227e-01
ENSMUSG00000079286.1	Gm11084	1.910942	18045.500000	0.006543	0.024605	4.026293e-01	7.305227e-01
ENSMUSG00000106383.1	E330034L11Rik	0.508524	17956.000000	0.029978	0.042646	4.020715e-01	7.305227e-01
ENSMUSG00000021594.10	Srd5a1	0.608182	17956.000000	0.029313	0.044683	4.020715e-01	7.305227e-01
ENSMUSG00000017765.16	Slc12a4	1.745722	18045.500000	0.006750	0.022638	4.026293e-01	7.305227e-01
ENSMUSG00000051037.15	Zfp455	-2.040818	18435.500000	0.033251	0.008081	4.026293e-01	7.305227e-01
ENSMUSG00000024354.11	Slc23a1	1.521982	18045.500000	0.007158	0.020555	4.026293e-01	7.305227e-01
ENSMUSG00000041380.13	Htr2c	0.980655	17831.500000	0.069985	0.138106	4.021306e-01	7.305227e-01
ENSMUSG00000041216.15	Clvs1	1.758003	18045.500000	0.011021	0.037276	4.026293e-01	7.305227e-01
ENSMUSG00000005374.13	Tbl2	-2.559198	18435.500000	0.037177	0.006308	4.026293e-01	7.305227e-01
ENSMUSG00000029209.15	Gnpda2	-0.266507	18620.500000	0.068046	0.056569	4.030321e-01	7.311742e-01
ENSMUSG00000023805.16	Synj2	0.137881	17362.500000	1.173101	1.290749	4.032055e-01	7.313302e-01
ENSMUSG00000035798.13	Zdhhc17	-0.242327	19038.500000	0.592734	0.501086	4.032057e-01	7.313302e-01
ENSMUSG00000030536.10	Iqgap1	-0.032516	18769.500000	0.156792	0.153298	4.033474e-01	7.315079e-01
ENSMUSG00000028224.14	Nbn	0.296353	17876.000000	0.057202	0.070247	4.034391e-01	7.315946e-01
ENSMUSG00000043004.13	Gng2	0.620349	17957.000000	0.027143	0.041725	4.037307e-01	7.317264e-01
ENSMUSG00000025461.11	Cd163l1	-0.497528	18524.000000	0.043760	0.030996	4.037307e-01	7.317264e-01
ENSMUSG00000003809.14	Gcdh	0.591824	17957.000000	0.024227	0.036514	4.037307e-01	7.317264e-01
ENSMUSG00000074305.9	Peak1	0.201007	17407.000000	0.616943	0.709176	4.036037e-01	7.317264e-01
ENSMUSG00000032842.13	Abcc10	0.517730	17957.000000	0.033126	0.047427	4.037307e-01	7.317264e-01
ENSMUSG00000070738.10	Dgkd	0.361004	17622.000000	0.205403	0.263803	4.038502e-01	7.318635e-01
ENSMUSG00000038836.15	Agbl3	0.188739	17778.000000	0.117643	0.134086	4.040920e-01	7.321429e-01
ENSMUSG00000037852.8	Cpe	0.675149	17778.000000	0.107239	0.171234	4.040920e-01	7.321429e-01
ENSMUSG00000060780.2	Lrrtm1	0.556003	17847.000000	0.057723	0.084864	4.041566e-01	7.321804e-01
ENSMUSG00000049755.14	Zfp672	-0.465555	18773.000000	0.165475	0.119836	4.042568e-01	7.322033e-01
ENSMUSG00000032409.14	Atr	0.056257	17557.000000	0.352601	0.366622	4.042448e-01	7.322033e-01
ENSMUSG00000027630.13	Tbl1xr1	-0.076937	19035.000000	0.578205	0.548178	4.044121e-01	7.322944e-01
ENSMUSG00000021224.14	Numb	-0.285242	19006.000000	0.532132	0.436670	4.044221e-01	7.322944e-01
ENSMUSG00000032567.14	Aste1	0.923145	17833.500000	0.058701	0.111312	4.044387e-01	7.322944e-01
ENSMUSG00000053181.1	A830005F24Rik	-1.390992	18434.500000	0.029771	0.011352	4.050525e-01	7.323739e-01
ENSMUSG00000073733.4	Rsg1	-1.838977	18434.500000	0.032125	0.008980	4.050525e-01	7.323739e-01
ENSMUSG00000038298.14	Pdzk1	-1.395676	18434.500000	0.019946	0.007581	4.050525e-01	7.323739e-01
ENSMUSG00000021754.17	Map3k1	-1.712193	18434.500000	0.024591	0.007505	4.050525e-01	7.323739e-01
ENSMUSG00000070348.5	Ccnd1	1.864095	18046.500000	0.008123	0.029572	4.050525e-01	7.323739e-01
ENSMUSG00000026249.10	Serpine2	1.884213	18046.500000	0.007036	0.025974	4.050525e-01	7.323739e-01
ENSMUSG00000031997.8	Trpc6	1.984910	18046.500000	0.008650	0.034240	4.050525e-01	7.323739e-01
ENSMUSG00000098758.1	7630403G23Rik	-0.621335	18744.000000	0.488925	0.317835	4.050331e-01	7.323739e-01
ENSMUSG00000022504.9	Ciita	1.733842	18046.500000	0.011418	0.037978	4.050525e-01	7.323739e-01
ENSMUSG00000030223.14	Ptpro	1.495479	18046.500000	0.009797	0.027624	4.050525e-01	7.323739e-01
ENSMUSG00000045665.4	Mfsd5	1.656374	18046.500000	0.008153	0.025701	4.050525e-01	7.323739e-01
ENSMUSG00000045968.7	Teddm2	-2.205603	18434.500000	0.047176	0.010227	4.050525e-01	7.323739e-01
ENSMUSG00000084671.1	Gm26023	1.625076	18046.500000	0.006421	0.019806	4.050525e-01	7.323739e-01
ENSMUSG00000030682.4	Cdipt	-0.724026	18618.500000	0.096449	0.058391	4.055155e-01	7.324047e-01
ENSMUSG00000024800.7	Rpp30	-0.692296	18618.500000	0.093559	0.057901	4.055155e-01	7.324047e-01
ENSMUSG00000035505.14	Cox18	0.424464	17958.000000	0.032064	0.043032	4.053940e-01	7.324047e-01
ENSMUSG00000031095.15	Cul4b	0.715522	17834.500000	0.068333	0.112209	4.055957e-01	7.324047e-01
ENSMUSG00000085112.1	A530072M11Rik	-0.031699	17958.000000	0.054824	0.053633	4.053940e-01	7.324047e-01
ENSMUSG00000015247.10	Nipsnap3b	-0.598285	18523.000000	0.043272	0.028583	4.053940e-01	7.324047e-01
ENSMUSG00000046447.3	Camk2n1	0.644213	17862.500000	0.059938	0.093676	4.055155e-01	7.324047e-01
ENSMUSG00000053768.13	Chchd3	0.046010	17445.000000	0.574703	0.593326	4.055317e-01	7.324047e-01
ENSMUSG00000021143.9	Pacs2	-0.158521	19105.000000	1.218676	1.091864	4.054951e-01	7.324047e-01
ENSMUSG00000019774.8	Mtrf1l	-0.772250	18646.500000	0.100345	0.058752	4.055957e-01	7.324047e-01
ENSMUSG00000027209.17	Fam227b	-0.711878	18523.000000	0.040741	0.024873	4.053940e-01	7.324047e-01
ENSMUSG00000026374.14	Tsn	-0.470054	18867.000000	0.283019	0.204322	4.053054e-01	7.324047e-01
ENSMUSG00000028086.14	Fbxw7	0.398046	17628.000000	0.216975	0.285913	4.058469e-01	7.327790e-01
ENSMUSG00000030704.14	Rab6a	0.278988	17593.000000	0.249434	0.302649	4.059023e-01	7.328000e-01
ENSMUSG00000062012.13	Zfp13	1.408503	18047.500000	0.008029	0.021313	4.074844e-01	7.330373e-01
ENSMUSG00000060798.7	Intu	0.727881	17959.000000	0.028100	0.046539	4.070614e-01	7.330373e-01
ENSMUSG00000041037.8	Irgq	-1.594945	18433.500000	0.024186	0.008006	4.074844e-01	7.330373e-01
ENSMUSG00000096842.1	Gm10736	-1.573106	18433.500000	0.029483	0.009909	4.074844e-01	7.330373e-01
ENSMUSG00000086777.3	Far2os2	1.826750	18047.500000	0.007933	0.028142	4.074844e-01	7.330373e-01
ENSMUSG00000037336.14	Mfsd2b	1.384460	18047.500000	0.009750	0.025454	4.074844e-01	7.330373e-01
ENSMUSG00000061080.11	Lsamp	0.260861	17381.500000	1.414559	1.694916	4.063092e-01	7.330373e-01
ENSMUSG00000033540.18	Idua	1.739494	18047.500000	0.009753	0.032567	4.074844e-01	7.330373e-01
ENSMUSG00000027520.15	Zdbf2	1.730711	18047.500000	0.010485	0.034800	4.074844e-01	7.330373e-01
ENSMUSG00000109517.1	Gm44763	1.420629	18047.500000	0.010225	0.027374	4.074844e-01	7.330373e-01
ENSMUSG00000030774.13	Pak1	-0.062875	19134.500000	2.634388	2.522043	4.069069e-01	7.330373e-01
ENSMUSG00000087261.2	Gm15477	1.355135	18047.500000	0.013552	0.034669	4.074844e-01	7.330373e-01
ENSMUSG00000029504.5	Ddx51	1.233011	18047.500000	0.009605	0.022578	4.074844e-01	7.330373e-01
ENSMUSG00000024158.17	Hagh	0.312711	17674.000000	0.159134	0.197650	4.075257e-01	7.330373e-01
ENSMUSG00000047454.11	Gphn	-0.061797	19135.000000	5.754555	5.513265	4.073751e-01	7.330373e-01
ENSMUSG00000061650.6	Med9	1.320289	18047.500000	0.008597	0.021469	4.074844e-01	7.330373e-01
ENSMUSG00000020309.6	Chac2	-0.207141	18746.500000	0.167844	0.145395	4.072257e-01	7.330373e-01
ENSMUSG00000025475.17	Adgra1	1.181216	18047.500000	0.007576	0.017180	4.074844e-01	7.330373e-01
ENSMUSG00000092564.1	BC051226	1.414865	18047.500000	0.009595	0.025584	4.074844e-01	7.330373e-01
ENSMUSG00000068551.12	Zfp467	-1.432199	18433.500000	0.021922	0.008123	4.074844e-01	7.330373e-01
ENSMUSG00000103293.1	Gm5842	-1.234334	18433.500000	0.020353	0.008651	4.074844e-01	7.330373e-01
ENSMUSG00000001785.11	Pwp1	-1.052581	18433.500000	0.026937	0.012986	4.074844e-01	7.330373e-01
ENSMUSG00000097879.1	Gm26869	-0.482816	18522.000000	0.044760	0.032029	4.070614e-01	7.330373e-01
ENSMUSG00000027380.10	Acoxl	-1.342923	18433.500000	0.037966	0.014967	4.074844e-01	7.330373e-01
ENSMUSG00000086708.1	Gm15577	1.158252	17939.000000	0.025636	0.057217	4.071295e-01	7.330373e-01
ENSMUSG00000074968.11	Ano3	1.216748	18047.500000	0.007526	0.017493	4.074844e-01	7.330373e-01
ENSMUSG00000035171.9	1110059E24Rik	-0.266071	18916.000000	0.364174	0.302841	4.061096e-01	7.330373e-01
ENSMUSG00000110148.1	RP23-106I21.5	1.794583	18047.500000	0.008125	0.028187	4.074844e-01	7.330373e-01
ENSMUSG00000046942.17	Mageb16	1.694617	18047.500000	0.007385	0.023904	4.074844e-01	7.330373e-01
ENSMUSG00000033096.7	Apmap	-0.486722	18645.500000	0.088782	0.063359	4.067547e-01	7.330373e-01
ENSMUSG00000052981.5	Ube2ql1	-1.415585	18433.500000	0.027913	0.010463	4.074844e-01	7.330373e-01
ENSMUSG00000026972.15	Arrdc1	-1.037579	18433.500000	0.018649	0.009085	4.074844e-01	7.330373e-01
ENSMUSG00000001128.7	Cfp	-1.215314	18433.500000	0.018703	0.008055	4.074844e-01	7.330373e-01
ENSMUSG00000001911.16	Nfix	-0.134980	19103.000000	0.937501	0.853766	4.065830e-01	7.330373e-01
ENSMUSG00000021134.17	Srsf5	-0.359293	18964.000000	0.436759	0.340474	4.076181e-01	7.331245e-01
ENSMUSG00000007812.16	Zfp655	0.534617	17850.000000	0.071996	0.104290	4.077539e-01	7.332109e-01
ENSMUSG00000028676.17	Srsf10	0.423739	17666.500000	0.180826	0.242560	4.077486e-01	7.332109e-01
ENSMUSG00000072582.9	Ptrh2	-0.345366	18616.500000	0.087773	0.069087	4.080079e-01	7.335887e-01
ENSMUSG00000022814.6	Umps	-0.844462	18431.500000	0.019778	0.011015	4.123743e-01	7.336222e-01
ENSMUSG00000020196.9	Cabin1	-0.344512	18787.000000	0.179958	0.141730	4.107940e-01	7.336222e-01
ENSMUSG00000049686.14	Orai1	-0.667993	18431.500000	0.019475	0.012257	4.123743e-01	7.336222e-01
ENSMUSG00000108483.1	Gm45184	-1.493734	18432.500000	0.022913	0.008136	4.099250e-01	7.336222e-01
ENSMUSG00000086689.1	Gm16876	1.066866	18049.500000	0.008770	0.018373	4.123743e-01	7.336222e-01
ENSMUSG00000109224.1	RP24-63G4.14	-1.351149	18432.500000	0.029904	0.011722	4.099250e-01	7.336222e-01
ENSMUSG00000056752.16	Dnah9	1.308059	18048.500000	0.008393	0.020782	4.099250e-01	7.336222e-01
ENSMUSG00000000384.15	Tbrg4	-0.991220	18431.500000	0.020607	0.010366	4.123743e-01	7.336222e-01
ENSMUSG00000104822.1	Gm42967	-1.357730	18431.500000	0.029811	0.011632	4.123743e-01	7.336222e-01
ENSMUSG00000029621.14	Arpc1a	0.217723	17502.000000	0.438522	0.509956	4.121560e-01	7.336222e-01
ENSMUSG00000030683.11	Sez6l2	-0.171176	19115.000000	1.535551	1.363752	4.085662e-01	7.336222e-01
ENSMUSG00000031684.11	Slc10a7	0.334108	17529.000000	0.375271	0.473066	4.112243e-01	7.336222e-01
ENSMUSG00000003458.12	Ncstn	0.573345	17723.000000	0.135150	0.201098	4.095720e-01	7.336222e-01
ENSMUSG00000060036.13	Rpl3	0.030333	17607.000000	0.269613	0.275342	4.117506e-01	7.336222e-01
ENSMUSG00000003585.13	Sec14l2	-0.009382	18519.000000	0.039938	0.039679	4.120881e-01	7.336222e-01
ENSMUSG00000028184.12	Adgrl2	0.969309	18049.500000	0.011325	0.022173	4.123743e-01	7.336222e-01
ENSMUSG00000028251.5	Tstd3	1.159056	18049.500000	0.008943	0.019970	4.123743e-01	7.336222e-01
ENSMUSG00000042810.14	Krba1	-0.395380	18614.500000	0.080826	0.061451	4.105095e-01	7.336222e-01
ENSMUSG00000040859.14	Bsdc1	0.445194	17731.000000	0.110404	0.150314	4.083938e-01	7.336222e-01
ENSMUSG00000022881.14	Rfc4	0.925164	18049.500000	0.010199	0.019367	4.123743e-01	7.336222e-01
ENSMUSG00000079610.9	Ankrd39	-1.445360	18432.500000	0.022714	0.008341	4.099250e-01	7.336222e-01
ENSMUSG00000097590.1	Gm26675	0.805481	18049.500000	0.016226	0.028358	4.123743e-01	7.336222e-01
ENSMUSG00000015653.13	Steap2	1.594796	18048.500000	0.011798	0.035637	4.099250e-01	7.336222e-01
ENSMUSG00000042628.7	Zfyve1	-0.193856	18962.500000	0.429864	0.375816	4.113195e-01	7.336222e-01
ENSMUSG00000028713.17	Cyp4b1	0.830766	18049.500000	0.012016	0.021371	4.123743e-01	7.336222e-01
ENSMUSG00000070997.4	1700055D18Rik	0.878315	18049.500000	0.011393	0.020942	4.123743e-01	7.336222e-01
ENSMUSG00000022629.16	Kif21a	0.070358	17350.500000	2.604161	2.734310	4.093401e-01	7.336222e-01
ENSMUSG00000072847.4	A530017D24Rik	-1.215004	18432.500000	0.023858	0.010277	4.099250e-01	7.336222e-01
ENSMUSG00000096563.1	Gm24095	-1.063781	18431.500000	0.018853	0.009019	4.123743e-01	7.336222e-01
ENSMUSG00000086820.1	Gm11465	-1.190988	18539.000000	0.054609	0.023919	4.118208e-01	7.336222e-01
ENSMUSG00000028848.13	Gpn2	0.542454	18049.500000	0.012316	0.017937	4.123743e-01	7.336222e-01
ENSMUSG00000041124.10	Msantd4	0.442865	17961.000000	0.028648	0.038942	4.104084e-01	7.336222e-01
ENSMUSG00000026360.9	Rgs2	-1.070175	18432.500000	0.024946	0.011881	4.099250e-01	7.336222e-01
ENSMUSG00000069911.10	Fam196b	2.401564	18048.500000	0.010931	0.057755	4.099250e-01	7.336222e-01
ENSMUSG00000033557.17	Fam20b	-0.486614	18628.000000	0.075734	0.054051	4.113703e-01	7.336222e-01
ENSMUSG00000033554.17	Dph5	0.307793	17753.000000	0.116021	0.143612	4.108057e-01	7.336222e-01
ENSMUSG00000038502.16	Ptov1	0.528153	17853.000000	0.058761	0.084738	4.113703e-01	7.336222e-01
ENSMUSG00000086725.1	A630052C17Rik	1.019109	17942.000000	0.024654	0.049966	4.118208e-01	7.336222e-01
ENSMUSG00000016487.15	Ppfibp1	1.226078	18048.500000	0.011438	0.026757	4.099250e-01	7.336222e-01
ENSMUSG00000016520.7	Lnx2	-0.970088	18431.500000	0.020890	0.010664	4.123743e-01	7.336222e-01
ENSMUSG00000022426.5	Josd1	1.099556	17940.000000	0.027867	0.059715	4.086897e-01	7.336222e-01
ENSMUSG00000085379.1	2310058D17Rik	-1.151523	18540.000000	0.064475	0.029024	4.102534e-01	7.336222e-01
ENSMUSG00000033972.9	Zfp944	-0.245791	18697.000000	0.113475	0.095700	4.102238e-01	7.336222e-01
ENSMUSG00000062937.7	Mtap	-1.046042	18432.500000	0.025461	0.012331	4.099250e-01	7.336222e-01
ENSMUSG00000031533.4	Mrps31	-0.032448	18521.000000	0.035719	0.034924	4.087329e-01	7.336222e-01
ENSMUSG00000040681.14	Hmgn1	-0.169980	18613.500000	0.072892	0.064791	4.117637e-01	7.336222e-01
ENSMUSG00000026425.15	Srgap2	0.250287	17536.000000	0.361757	0.430290	4.099415e-01	7.336222e-01
ENSMUSG00000037989.15	Wnk2	-1.052025	18431.500000	0.021420	0.010331	4.123743e-01	7.336222e-01
ENSMUSG00000044030.4	Irf2bp1	1.182043	18048.500000	0.012523	0.028415	4.099250e-01	7.336222e-01
ENSMUSG00000055323.5	Gm9967	0.912856	18049.500000	0.010850	0.020428	4.123743e-01	7.336222e-01
ENSMUSG00000060336.6	Zfp937	-1.233901	18432.500000	0.025703	0.010928	4.099250e-01	7.336222e-01
ENSMUSG00000020364.14	Zfp354a	0.120838	18049.500000	0.015506	0.016860	4.123743e-01	7.336222e-01
ENSMUSG00000029427.11	Zcchc8	-0.210489	18770.000000	0.168610	0.145720	4.108207e-01	7.336222e-01
ENSMUSG00000051111.15	Sv2c	-0.964769	18432.500000	0.021213	0.010868	4.099250e-01	7.336222e-01
ENSMUSG00000055401.14	Fbxo6	1.112938	18048.500000	0.010260	0.022192	4.099250e-01	7.336222e-01
ENSMUSG00000029162.15	Khk	0.989845	18049.500000	0.012071	0.023973	4.123743e-01	7.336222e-01
ENSMUSG00000024952.12	Rps6ka4	-1.478132	18432.500000	0.024867	0.008926	4.099250e-01	7.336222e-01
ENSMUSG00000085982.1	9530051G07Rik	-0.942266	18432.500000	0.024007	0.012493	4.099250e-01	7.336222e-01
ENSMUSG00000033059.7	Pygb	-0.402211	18614.500000	0.069843	0.052850	4.105095e-01	7.336222e-01
ENSMUSG00000108986.1	Gm45009	-2.144503	18432.500000	0.035711	0.008077	4.099250e-01	7.336222e-01
ENSMUSG00000089865.2	Gm44503	-0.747563	18431.500000	0.020156	0.012005	4.123743e-01	7.336222e-01
ENSMUSG00000043286.11	Pnpla1	0.951658	18049.500000	0.010167	0.019664	4.123743e-01	7.336222e-01
ENSMUSG00000037493.6	Cib2	-1.323027	18432.500000	0.021766	0.008700	4.099250e-01	7.336222e-01
ENSMUSG00000086837.1	Gm16618	-0.742777	18431.500000	0.025719	0.015369	4.123743e-01	7.336222e-01
ENSMUSG00000020577.15	Tspan13	0.491856	18049.500000	0.017594	0.024742	4.123743e-01	7.336222e-01
ENSMUSG00000109587.1	RP24-335D17.3	1.012751	18049.500000	0.009081	0.018323	4.123743e-01	7.336222e-01
ENSMUSG00000013367.5	Iglon5	1.094822	18049.500000	0.011617	0.024812	4.123743e-01	7.336222e-01
ENSMUSG00000041836.10	Ptpre	0.282778	17706.000000	0.164355	0.199943	4.102349e-01	7.336222e-01
ENSMUSG00000041594.17	Tmtc4	1.246946	18048.500000	0.011799	0.028003	4.099250e-01	7.336222e-01
ENSMUSG00000037103.8	Dcaf15	-1.108233	18432.500000	0.025887	0.012008	4.099250e-01	7.336222e-01
ENSMUSG00000097953.1	Gm26952	1.267690	18048.500000	0.014134	0.034031	4.099250e-01	7.336222e-01
ENSMUSG00000048827.11	Pkd1l3	-1.033898	18539.000000	0.049677	0.024262	4.118208e-01	7.336222e-01
ENSMUSG00000042787.13	Exog	1.690529	18048.500000	0.008968	0.028948	4.099250e-01	7.336222e-01
ENSMUSG00000021363.13	Mak	1.045601	18048.500000	0.011378	0.023488	4.099250e-01	7.336222e-01
ENSMUSG00000021846.8	Peli2	-0.219705	18871.000000	0.263176	0.226000	4.094328e-01	7.336222e-01
ENSMUSG00000018459.15	Slc13a3	-1.573337	18432.500000	0.021374	0.007182	4.099250e-01	7.336222e-01
ENSMUSG00000029919.5	Hpgds	-1.457961	18432.500000	0.020367	0.007414	4.099250e-01	7.336222e-01
ENSMUSG00000061544.13	Zfp229	-0.559434	18521.000000	0.037713	0.025591	4.087329e-01	7.336222e-01
ENSMUSG00000036810.16	Cnep1r1	0.267848	17721.500000	0.131143	0.157898	4.123040e-01	7.336222e-01
ENSMUSG00000037525.4	Bcdin3d	-0.181559	18519.000000	0.053709	0.047358	4.120881e-01	7.336222e-01
ENSMUSG00000093383.1	Gm20642	-1.320311	18431.500000	0.033761	0.013520	4.123743e-01	7.336222e-01
ENSMUSG00000036114.3	Rpp25l	-0.991879	18431.500000	0.021040	0.010580	4.123743e-01	7.336222e-01
ENSMUSG00000002580.7	Mien1	0.386115	17960.000000	0.038483	0.050293	4.087329e-01	7.336222e-01
ENSMUSG00000002496.9	Tsc2	1.154084	17940.000000	0.024237	0.053937	4.086897e-01	7.336222e-01
ENSMUSG00000036123.6	Slc9a3	-0.298272	18431.500000	0.024596	0.020002	4.123743e-01	7.336222e-01
ENSMUSG00000106678.1	Gm43457	0.793076	18049.500000	0.013557	0.023491	4.123743e-01	7.336222e-01
ENSMUSG00000106967.1	Gm42477	-1.124481	18432.500000	0.025357	0.011631	4.099250e-01	7.336222e-01
ENSMUSG00000102644.5	Thap6	-1.030929	18431.500000	0.020222	0.009897	4.123743e-01	7.336222e-01
ENSMUSG00000017837.12	Nkiras2	0.980984	18049.500000	0.008544	0.016865	4.123743e-01	7.336222e-01
ENSMUSG00000027134.4	Lpcat4	-1.008948	18431.500000	0.020111	0.009993	4.123743e-01	7.336222e-01
ENSMUSG00000104342.1	Gm36401	-0.871246	18431.500000	0.020688	0.011310	4.123743e-01	7.336222e-01
ENSMUSG00000086401.1	Gm15559	0.580502	18049.500000	0.015005	0.022438	4.123743e-01	7.336222e-01
ENSMUSG00000086826.1	Gm11739	1.142327	18049.500000	0.010901	0.024063	4.123743e-01	7.336222e-01
ENSMUSG00000035653.16	Lrfn5	0.422100	17812.500000	0.105128	0.140858	4.096098e-01	7.336222e-01
ENSMUSG00000084292.1	Gm13535	1.112227	18048.500000	0.009935	0.021476	4.099250e-01	7.336222e-01
ENSMUSG00000047692.5	4930533K18Rik	0.872375	18049.500000	0.015569	0.028501	4.123743e-01	7.336222e-01
ENSMUSG00000042766.17	Trim46	-1.165257	18432.500000	0.020218	0.009015	4.099250e-01	7.336222e-01
ENSMUSG00000034575.11	Papd7	-0.086267	18600.000000	0.062763	0.059120	4.099291e-01	7.336222e-01
ENSMUSG00000090038.7	Gm16573	-0.705208	18431.500000	0.020785	0.012749	4.123743e-01	7.336222e-01
ENSMUSG00000030086.16	Chchd6	0.595657	17840.500000	0.067810	0.102472	4.125791e-01	7.338318e-01
ENSMUSG00000009630.10	Ppp2cb	-0.818642	18627.000000	0.113930	0.064596	4.125800e-01	7.338318e-01
ENSMUSG00000032827.15	Ppp1r9a	-0.223281	19033.000000	0.765510	0.655747	4.129530e-01	7.344171e-01
ENSMUSG00000046404.5	Yod1	0.440373	17868.500000	0.062192	0.084392	4.130201e-01	7.344583e-01
ENSMUSG00000042208.15	0610010F05Rik	-0.391069	18804.000000	0.242428	0.184867	4.132368e-01	7.347654e-01
ENSMUSG00000029674.13	Limk1	-0.942207	18538.000000	0.060669	0.031574	4.133916e-01	7.349624e-01
ENSMUSG00000037242.8	Clic4	-0.191687	19100.000000	1.203479	1.053744	4.134667e-01	7.350177e-01
ENSMUSG00000039637.14	Coro7	-0.266375	18725.000000	0.141585	0.117715	4.136942e-01	7.351261e-01
ENSMUSG00000062785.14	Kcnc3	0.353989	17963.000000	0.033401	0.042689	4.137718e-01	7.351261e-01
ENSMUSG00000059974.10	Ntm	1.670650	17782.000000	0.091626	0.291700	4.137799e-01	7.351261e-01
ENSMUSG00000041763.14	Tpp2	0.177772	17558.000000	0.291395	0.329607	4.136272e-01	7.351261e-01
ENSMUSG00000050890.15	Pdik1l	0.592318	17841.500000	0.056480	0.085152	4.137499e-01	7.351261e-01
ENSMUSG00000033323.13	Ctdp1	0.429981	17855.000000	0.057536	0.077513	4.137917e-01	7.351261e-01
ENSMUSG00000027276.7	Jag1	1.006994	18050.500000	0.010814	0.021733	4.148322e-01	7.351763e-01
ENSMUSG00000042797.9	Aqp11	0.890811	18050.500000	0.015282	0.028336	4.148322e-01	7.351763e-01
ENSMUSG00000059277.12	R74862	1.049957	18050.500000	0.016880	0.034949	4.148322e-01	7.351763e-01
ENSMUSG00000073607.2	Gm10548	-0.266417	18430.500000	0.022028	0.018314	4.148322e-01	7.351763e-01
ENSMUSG00000022844.7	Pdia5	0.410732	18050.500000	0.012945	0.017208	4.148322e-01	7.351763e-01
ENSMUSG00000019173.11	Rab5c	0.495851	17767.000000	0.093547	0.131916	4.145759e-01	7.351763e-01
ENSMUSG00000097523.1	1700022N22Rik	0.873364	18050.500000	0.010634	0.019480	4.148322e-01	7.351763e-01
ENSMUSG00000001440.5	Kpnb1	-0.508473	18762.000000	0.186643	0.131204	4.140441e-01	7.351763e-01
ENSMUSG00000018677.9	Slc25a39	1.063838	18050.500000	0.008813	0.018424	4.148322e-01	7.351763e-01
ENSMUSG00000041936.18	Agrn	-0.452325	18757.500000	0.174456	0.127504	4.141093e-01	7.351763e-01
ENSMUSG00000045176.3	Borcs6	1.198266	18050.500000	0.009513	0.021828	4.148322e-01	7.351763e-01
ENSMUSG00000047719.2	Ubiad1	-0.904230	18430.500000	0.020675	0.011047	4.148322e-01	7.351763e-01
ENSMUSG00000049300.11	Prmt6	0.747840	18050.500000	0.010849	0.018218	4.148322e-01	7.351763e-01
ENSMUSG00000027456.8	Sdcbp2	1.077029	18050.500000	0.010913	0.023024	4.148322e-01	7.351763e-01
ENSMUSG00000089737.1	Gm15688	-0.987201	18430.500000	0.018046	0.009104	4.148322e-01	7.351763e-01
ENSMUSG00000093511.1	Gm20680	0.612458	18050.500000	0.012548	0.019184	4.148322e-01	7.351763e-01
ENSMUSG00000085071.1	Gm14066	0.696677	18050.500000	0.009437	0.015296	4.148322e-01	7.351763e-01
ENSMUSG00000024312.9	Wdr46	0.967038	18050.500000	0.012733	0.024890	4.148322e-01	7.351763e-01
ENSMUSG00000031379.13	Pir	1.011444	18050.500000	0.009078	0.018301	4.148322e-01	7.351763e-01
ENSMUSG00000086288.1	Gm15265	-0.215257	18430.500000	0.020052	0.017273	4.148322e-01	7.351763e-01
ENSMUSG00000002076.11	Hsf2bp	-0.611829	18430.500000	0.020345	0.013313	4.148322e-01	7.351763e-01
ENSMUSG00000103975.1	Gm37676	-0.914760	18430.500000	0.020490	0.010869	4.148322e-01	7.351763e-01
ENSMUSG00000109232.1	Gm44577	-0.731626	18430.500000	0.024476	0.014740	4.148322e-01	7.351763e-01
ENSMUSG00000055839.5	Tceb2	-0.590985	18778.000000	0.232018	0.154034	4.149914e-01	7.353048e-01
ENSMUSG00000022306.8	Zfpm2	0.132352	17583.000000	0.440760	0.483108	4.149928e-01	7.353048e-01
ENSMUSG00000063714.15	Sp3os	0.100538	18596.000000	0.063039	0.067589	4.151656e-01	7.354248e-01
ENSMUSG00000026277.13	Stk25	-0.065213	18681.000000	0.104261	0.099653	4.151925e-01	7.354248e-01
ENSMUSG00000029208.16	Guf1	-0.124002	18596.000000	0.061482	0.056419	4.151656e-01	7.354248e-01
ENSMUSG00000028709.3	Mob3c	0.425543	18051.500000	0.011490	0.015433	4.172987e-01	7.354312e-01
ENSMUSG00000097345.1	AA543186	-0.793307	18429.500000	0.026436	0.015254	4.172987e-01	7.354312e-01
ENSMUSG00000072955.13	Tmsb15l	-0.831477	18429.500000	0.021602	0.012139	4.172987e-01	7.354312e-01
ENSMUSG00000032733.5	Snx33	-0.566787	18637.500000	0.100568	0.067895	4.160974e-01	7.354312e-01
ENSMUSG00000036611.5	Eepd1	-0.389677	18429.500000	0.017614	0.013445	4.172987e-01	7.354312e-01
ENSMUSG00000071719.2	Tmem28	-0.554936	18429.500000	0.019075	0.012984	4.172987e-01	7.354312e-01
ENSMUSG00000008398.14	Elk3	-0.956567	18429.500000	0.021886	0.011278	4.172987e-01	7.354312e-01
ENSMUSG00000029765.12	Plxna4	-0.375226	18517.000000	0.035357	0.027260	4.154595e-01	7.354312e-01
ENSMUSG00000029924.12	Slc37a3	-0.513137	18661.500000	0.104157	0.072982	4.173205e-01	7.354312e-01
ENSMUSG00000051323.16	Pcdh19	-0.729319	18429.500000	0.020908	0.012611	4.172987e-01	7.354312e-01
ENSMUSG00000053646.13	Plxnb1	-0.133647	18679.000000	0.097762	0.089113	4.173161e-01	7.354312e-01
ENSMUSG00000074862.11	BC025920	0.723857	18051.500000	0.012732	0.021028	4.172987e-01	7.354312e-01
ENSMUSG00000023088.16	Abcc1	0.784104	17796.500000	0.084648	0.145765	4.174359e-01	7.354312e-01
ENSMUSG00000105987.4	AI506816	-0.686694	18429.500000	0.017126	0.010640	4.172987e-01	7.354312e-01
ENSMUSG00000090219.1	4930516K23Rik	-0.646156	18429.500000	0.017794	0.011370	4.172987e-01	7.354312e-01
ENSMUSG00000086039.1	Gm12227	0.602406	17858.000000	0.063849	0.096938	4.174397e-01	7.354312e-01
ENSMUSG00000038587.8	Akap12	-0.662391	18429.500000	0.027817	0.017576	4.172987e-01	7.354312e-01
ENSMUSG00000086714.1	0610009E02Rik	-0.764342	18429.500000	0.019428	0.011437	4.172987e-01	7.354312e-01
ENSMUSG00000039737.11	Prkrip1	-0.530744	18609.500000	0.080430	0.055674	4.168031e-01	7.354312e-01
ENSMUSG00000026102.9	Inpp1	-0.106774	17886.000000	0.072145	0.066999	4.164808e-01	7.354312e-01
ENSMUSG00000097233.1	Gm17552	0.592340	18051.500000	0.010414	0.015701	4.172987e-01	7.354312e-01
ENSMUSG00000033857.12	Engase	-0.454228	18429.500000	0.019261	0.014059	4.172987e-01	7.354312e-01
ENSMUSG00000003872.9	Lin7b	0.114490	18051.500000	0.018764	0.020314	4.172987e-01	7.354312e-01
ENSMUSG00000056019.12	Zfp709	-0.438025	18429.500000	0.018048	0.013322	4.172987e-01	7.354312e-01
ENSMUSG00000038991.16	Txndc5	0.763904	18051.500000	0.012219	0.020749	4.172987e-01	7.354312e-01
ENSMUSG00000052738.14	Suclg1	0.695909	17773.500000	0.093805	0.151956	4.159035e-01	7.354312e-01
ENSMUSG00000002055.9	Spag5	-0.003586	17802.000000	0.097557	0.097315	4.173161e-01	7.354312e-01
ENSMUSG00000049939.6	Lrrc4	0.305461	17603.000000	0.263598	0.325758	4.174414e-01	7.354312e-01
ENSMUSG00000045731.5	Pnoc	0.578402	18051.500000	0.016170	0.024145	4.172987e-01	7.354312e-01
ENSMUSG00000034755.18	Pcdh11x	0.333265	17401.000000	1.708878	2.152949	4.159004e-01	7.354312e-01
ENSMUSG00000024429.9	Gnl1	-0.047126	18429.500000	0.022150	0.021438	4.172987e-01	7.354312e-01
ENSMUSG00000081974.3	Gm11960	0.839042	18051.500000	0.009684	0.017323	4.172987e-01	7.354312e-01
ENSMUSG00000083359.1	Gm12656	-0.754893	18429.500000	0.026209	0.015531	4.172987e-01	7.354312e-01
ENSMUSG00000003234.15	Abcf3	-0.267699	18624.000000	0.094395	0.078409	4.162216e-01	7.354312e-01
ENSMUSG00000087260.5	Lamtor5	0.484470	17844.500000	0.070142	0.098134	4.172741e-01	7.354312e-01
ENSMUSG00000045538.6	Ddx28	-0.452869	18429.500000	0.017504	0.012788	4.172987e-01	7.354312e-01
ENSMUSG00000053931.11	Cnn3	0.254815	17739.000000	0.134543	0.160534	4.157998e-01	7.354312e-01
ENSMUSG00000025933.15	Tmem14a	0.712616	17844.500000	0.067621	0.110816	4.172741e-01	7.354312e-01
ENSMUSG00000030272.15	Camk1	-0.567538	18636.500000	0.092494	0.062412	4.172741e-01	7.354312e-01
ENSMUSG00000107722.1	2900060B14Rik	-0.462655	18429.500000	0.020283	0.014719	4.172987e-01	7.354312e-01
ENSMUSG00000097800.1	B230344G16Rik	0.325884	18051.500000	0.012742	0.015972	4.172987e-01	7.354312e-01
ENSMUSG00000087193.7	Gm14820	-0.576767	18429.500000	0.019903	0.013344	4.172987e-01	7.354312e-01
ENSMUSG00000002957.11	Ap2a2	0.322784	17704.000000	0.151425	0.189394	4.158607e-01	7.354312e-01
ENSMUSG00000060988.12	Galnt13	-0.857617	18685.500000	0.180998	0.099886	4.163866e-01	7.354312e-01
ENSMUSG00000028790.13	Khdrbs1	-0.386607	18906.000000	0.369495	0.282637	4.167440e-01	7.354312e-01
ENSMUSG00000033294.11	Noc4l	-0.583839	18429.500000	0.016019	0.010688	4.172987e-01	7.354312e-01
ENSMUSG00000029223.12	Uchl1	-0.000077	18826.500000	0.227715	0.227703	4.157841e-01	7.354312e-01
ENSMUSG00000028745.18	Capzb	-0.501860	18785.000000	0.199094	0.140599	4.160003e-01	7.354312e-01
ENSMUSG00000019432.15	Ddx39b	-0.256432	18851.000000	0.255573	0.213954	4.174153e-01	7.354312e-01
ENSMUSG00000025332.14	Kdm5c	0.382719	17566.000000	0.270648	0.352870	4.157437e-01	7.354312e-01
ENSMUSG00000028165.9	Cisd2	-0.270158	18925.000000	0.407961	0.338293	4.171660e-01	7.354312e-01
ENSMUSG00000004530.12	Coro1c	-0.263300	18883.000000	0.328758	0.273914	4.179069e-01	7.361736e-01
ENSMUSG00000039813.14	Tbc1d2	0.743395	17946.000000	0.031943	0.053475	4.181255e-01	7.364033e-01
ENSMUSG00000033416.14	Gucd1	-0.928605	18535.000000	0.057502	0.030210	4.181255e-01	7.364033e-01
ENSMUSG00000020530.14	Ggnbp2	-0.270336	18974.500000	0.499619	0.414247	4.185165e-01	7.369592e-01
ENSMUSG00000028796.17	Phc2	-0.373917	18923.000000	0.394843	0.304694	4.185293e-01	7.369592e-01
ENSMUSG00000086433.1	Rsf1os1	0.432756	17699.000000	0.170368	0.229965	4.185759e-01	7.369636e-01
ENSMUSG00000035666.14	Gtf3c4	0.111036	17966.000000	0.037464	0.040461	4.188472e-01	7.372859e-01
ENSMUSG00000079677.1	Fdx1l	-0.241354	18515.000000	0.041861	0.035413	4.188472e-01	7.372859e-01
ENSMUSG00000006418.17	Rnf114	0.640868	17756.500000	0.119215	0.185888	4.189005e-01	7.373019e-01
ENSMUSG00000037801.13	Iqch	-0.422144	18785.500000	0.237383	0.177163	4.189822e-01	7.373680e-01
ENSMUSG00000037808.12	Fam76b	-0.445823	18756.000000	0.167600	0.123046	4.194412e-01	7.375182e-01
ENSMUSG00000029346.12	Srrd	-0.425534	18428.500000	0.020935	0.015587	4.197739e-01	7.375182e-01
ENSMUSG00000051978.9	Erich1	0.498873	17873.500000	0.059559	0.084163	4.193364e-01	7.375182e-01
ENSMUSG00000029004.15	Kmt2e	-0.104752	19081.000000	1.108702	1.031054	4.196803e-01	7.375182e-01
ENSMUSG00000028081.6	Rps3a1	0.269699	17602.500000	0.281205	0.339008	4.191443e-01	7.375182e-01
ENSMUSG00000041460.14	Cacna2d4	-0.821865	18534.000000	0.056297	0.031848	4.197105e-01	7.375182e-01
ENSMUSG00000103139.1	Gm37982	0.014652	18052.500000	0.018500	0.018689	4.197739e-01	7.375182e-01
ENSMUSG00000028919.11	Arhgef19	0.574767	18052.500000	0.014161	0.021092	4.197739e-01	7.375182e-01
ENSMUSG00000097516.7	4930467D21Rik	-0.530201	18428.500000	0.016049	0.011113	4.197739e-01	7.375182e-01
ENSMUSG00000020834.17	Dhrs13	-0.501153	18428.500000	0.020922	0.014783	4.197739e-01	7.375182e-01
ENSMUSG00000029029.14	Wrap73	-0.166842	18607.500000	0.070235	0.062564	4.193364e-01	7.375182e-01
ENSMUSG00000028179.12	Cth	0.137980	18052.500000	0.012584	0.013847	4.197739e-01	7.375182e-01
ENSMUSG00000031860.17	Pbx4	0.669803	18052.500000	0.012030	0.019138	4.197739e-01	7.375182e-01
ENSMUSG00000089948.1	Far2os1	0.319579	18052.500000	0.011685	0.014582	4.197739e-01	7.375182e-01
ENSMUSG00000039783.15	Kmo	0.310093	18052.500000	0.016215	0.020103	4.197739e-01	7.375182e-01
ENSMUSG00000081059.3	Gm11945	-0.518107	18428.500000	0.019848	0.013859	4.197739e-01	7.375182e-01
ENSMUSG00000024829.12	Mrpl21	-0.673167	18647.000000	0.125819	0.078905	4.198846e-01	7.376351e-01
ENSMUSG00000006005.17	Tpr	-0.178518	19017.000000	0.716081	0.632736	4.201138e-01	7.379602e-01
ENSMUSG00000036528.15	Ppfibp2	0.181044	17396.000000	1.042503	1.181890	4.205580e-01	7.386627e-01
ENSMUSG00000047248.20	C2cd3	0.252224	17718.000000	0.151132	0.180005	4.208340e-01	7.390698e-01
ENSMUSG00000040843.10	Tiprl	-0.323112	18727.000000	0.155597	0.124375	4.210943e-01	7.393714e-01
ENSMUSG00000040774.15	Cept1	0.203497	17516.000000	0.437245	0.503482	4.210806e-01	7.393714e-01
ENSMUSG00000000001.4	Gnai3	-0.447424	18809.000000	0.230131	0.168767	4.213384e-01	7.393935e-01
ENSMUSG00000043501.4	Lgals2	-0.361358	18053.500000	0.020516	0.015970	4.222577e-01	7.393935e-01
ENSMUSG00000042256.4	Ptchd4	0.334780	18053.500000	0.013983	0.017636	4.222577e-01	7.393935e-01
ENSMUSG00000029186.12	Pi4k2b	0.328704	17875.500000	0.064593	0.081122	4.218787e-01	7.393935e-01
ENSMUSG00000108801.1	Gm44514	0.839684	18427.500000	0.018388	0.032908	4.222577e-01	7.393935e-01
ENSMUSG00000072501.4	Phf20l1	0.116983	17442.000000	0.669331	0.725866	4.212256e-01	7.393935e-01
ENSMUSG00000002728.14	Naa20	-0.453037	18801.000000	0.248929	0.181843	4.219515e-01	7.393935e-01
ENSMUSG00000019849.10	Prep	0.822681	17948.000000	0.029946	0.052964	4.212990e-01	7.393935e-01
ENSMUSG00000027776.12	Il12a	-0.583139	18427.500000	0.019261	0.012857	4.222577e-01	7.393935e-01
ENSMUSG00000022614.7	Lmf2	-0.099486	18427.500000	0.014505	0.013539	4.222577e-01	7.393935e-01
ENSMUSG00000026796.16	Fam129b	-0.022144	18427.500000	0.013414	0.013209	4.222577e-01	7.393935e-01
ENSMUSG00000039168.15	Dap	-0.715171	18427.500000	0.021728	0.013235	4.222577e-01	7.393935e-01
ENSMUSG00000028991.15	Mtor	0.303184	17615.000000	0.231434	0.285558	4.220526e-01	7.393935e-01
ENSMUSG00000038335.13	Tsr1	-0.154954	18427.500000	0.017344	0.015578	4.222577e-01	7.393935e-01
ENSMUSG00000093485.1	Gm20708	-0.884247	18533.000000	0.045310	0.024547	4.212990e-01	7.393935e-01
ENSMUSG00000108749.1	Gm44767	-0.511744	18427.500000	0.017701	0.012415	4.222577e-01	7.393935e-01
ENSMUSG00000029145.12	Eif2b4	-0.408982	18605.500000	0.079703	0.060029	4.218787e-01	7.393935e-01
ENSMUSG00000029535.4	Triap1	0.313014	18053.500000	0.017831	0.022151	4.222577e-01	7.393935e-01
ENSMUSG00000014313.14	Cox6c	-0.310198	18774.000000	0.199450	0.160862	4.220245e-01	7.393935e-01
ENSMUSG00000037697.18	Ddhd1	0.400387	17567.000000	0.319034	0.421080	4.214687e-01	7.393935e-01
ENSMUSG00000042677.7	Zc3h12a	0.294636	18053.500000	0.010475	0.012848	4.222577e-01	7.393935e-01
ENSMUSG00000029455.14	Aldh2	-0.508898	18427.500000	0.022553	0.015850	4.222577e-01	7.393935e-01
ENSMUSG00000106990.1	Gm42547	0.319009	18053.500000	0.014716	0.018357	4.222577e-01	7.393935e-01
ENSMUSG00000022702.15	Hira	-0.182967	18053.500000	0.021495	0.018934	4.222577e-01	7.393935e-01
ENSMUSG00000003134.10	Tbc1d8	-0.612516	18427.500000	0.015551	0.010171	4.222577e-01	7.393935e-01
ENSMUSG00000059493.13	Nhs	0.122636	18053.500000	0.017522	0.019076	4.222577e-01	7.393935e-01
ENSMUSG00000021916.15	Glt8d1	-0.130918	19014.500000	0.598541	0.546618	4.224025e-01	7.395696e-01
ENSMUSG00000001891.16	Ugp2	-0.043839	18996.000000	0.514881	0.499471	4.225705e-01	7.397088e-01
ENSMUSG00000034903.18	Cobll1	0.264617	17404.000000	1.033482	1.241540	4.225499e-01	7.397088e-01
ENSMUSG00000033916.5	Chmp2a	-0.402027	18685.000000	0.149797	0.113366	4.226520e-01	7.397739e-01
ENSMUSG00000078570.10	1110065P20Rik	0.729093	17949.000000	0.031012	0.051406	4.228911e-01	7.398822e-01
ENSMUSG00000025192.13	Entpd7	0.749087	17949.000000	0.030829	0.051816	4.228911e-01	7.398822e-01
ENSMUSG00000000776.12	Polr3d	0.949803	17949.000000	0.027522	0.053161	4.228911e-01	7.398822e-01
ENSMUSG00000029034.9	Cpsf3l	0.795836	17949.000000	0.028782	0.049968	4.228911e-01	7.398822e-01
ENSMUSG00000059659.7	Gm10069	0.372580	17876.500000	0.062852	0.081373	4.231533e-01	7.400309e-01
ENSMUSG00000031749.12	St3gal2	-0.287387	18604.500000	0.074009	0.060642	4.231533e-01	7.400309e-01
ENSMUSG00000032741.9	Tpcn1	-0.373019	18604.500000	0.080047	0.061809	4.231533e-01	7.400309e-01
ENSMUSG00000025532.13	Crcp	-0.250124	18604.500000	0.077062	0.064796	4.231533e-01	7.400309e-01
ENSMUSG00000024287.7	Thoc1	-0.276723	18803.000000	0.273775	0.225991	4.233100e-01	7.402275e-01
ENSMUSG00000027714.11	Exosc9	-0.048788	18512.000000	0.035265	0.034093	4.239591e-01	7.412850e-01
ENSMUSG00000025782.12	Taf3	0.292052	17566.000000	0.335938	0.411316	4.240087e-01	7.412941e-01
ENSMUSG00000043432.7	Leng9	-0.562604	18733.000000	0.171197	0.115914	4.242256e-01	7.415180e-01
ENSMUSG00000072704.6	Smim10l1	-0.329963	18742.000000	0.143736	0.114350	4.242173e-01	7.415180e-01
ENSMUSG00000020097.14	Sgpl1	0.936706	17932.000000	0.029969	0.057364	4.243515e-01	7.416606e-01
ENSMUSG00000064302.13	Clasp1	0.050473	18882.000000	0.271588	0.281258	4.245414e-01	7.419148e-01
ENSMUSG00000006127.9	Inpp5k	0.330679	17731.000000	0.138436	0.174097	4.248794e-01	7.424279e-01
ENSMUSG00000084947.1	Gm15594	0.721323	17815.000000	0.075684	0.124779	4.252030e-01	7.428380e-01
ENSMUSG00000025245.13	Lztfl1	-0.364897	18844.000000	0.276552	0.214749	4.251623e-01	7.428380e-01
ENSMUSG00000028988.13	Ctnnbip1	0.252241	17788.000000	0.106313	0.126625	4.253212e-01	7.429667e-01
ENSMUSG00000028538.12	St3gal3	0.162751	17418.000000	0.976454	1.093061	4.254105e-01	7.430450e-01
ENSMUSG00000045205.16	Dpy19l4	-0.432931	18831.000000	0.280091	0.207478	4.254838e-01	7.430953e-01
ENSMUSG00000027900.15	Dram2	-0.378170	18861.000000	0.300492	0.231203	4.257749e-01	7.435260e-01
ENSMUSG00000022911.10	Arl13b	-0.047464	18863.500000	0.289151	0.279792	4.260348e-01	7.437552e-01
ENSMUSG00000038312.10	Edem2	-0.172019	18753.000000	0.168134	0.149236	4.260205e-01	7.437552e-01
ENSMUSG00000104824.1	Gm21663	-0.718424	18530.000000	0.052759	0.032065	4.260857e-01	7.437552e-01
ENSMUSG00000033981.14	Gria2	0.013257	17664.000000	0.265860	0.268314	4.261288e-01	7.437552e-01
ENSMUSG00000024997.7	Prdx3	0.653797	17951.000000	0.034851	0.054832	4.260857e-01	7.437552e-01
ENSMUSG00000026563.13	Tada1	-0.376870	18712.000000	0.141515	0.108981	4.263490e-01	7.440619e-01
ENSMUSG00000055897.13	Ppp4r1l-ps	-0.239242	18836.000000	0.266722	0.225964	4.265438e-01	7.442464e-01
ENSMUSG00000062825.15	Actg1	-0.205811	18836.000000	0.249593	0.216409	4.265438e-01	7.442464e-01
ENSMUSG00000029439.14	Sfswap	0.126045	17536.000000	0.373576	0.407683	4.266733e-01	7.443944e-01
ENSMUSG00000022055.7	Nefl	0.415886	17852.500000	0.085442	0.113990	4.267579e-01	7.444141e-01
ENSMUSG00000052748.14	Swt1	0.264363	17554.500000	0.380286	0.456764	4.267736e-01	7.444141e-01
ENSMUSG00000024248.13	Cox7a2l	-0.642776	18675.500000	0.135548	0.086815	4.269495e-01	7.446430e-01
ENSMUSG00000059005.13	Hnrnpa3	0.283647	17515.000000	0.406509	0.494830	4.272790e-01	7.451399e-01
ENSMUSG00000097101.2	1810034E14Rik	-0.815711	18547.000000	0.057932	0.032913	4.273660e-01	7.452140e-01
ENSMUSG00000055409.14	Nell1	0.721577	17952.000000	0.031343	0.051684	4.276883e-01	7.452314e-01
ENSMUSG00000021196.13	Pfkp	0.690075	17952.000000	0.028707	0.046316	4.276883e-01	7.452314e-01
ENSMUSG00000060935.5	Tmem263	0.651601	17952.000000	0.032937	0.051741	4.276883e-01	7.452314e-01
ENSMUSG00000066191.11	Anks6	0.568431	17952.000000	0.029214	0.043322	4.276883e-01	7.452314e-01
ENSMUSG00000021271.4	Zfp839	0.514842	17952.000000	0.035776	0.051118	4.276883e-01	7.452314e-01
ENSMUSG00000020366.18	Mapk9	0.217990	17683.000000	0.191108	0.222280	4.274468e-01	7.452314e-01
ENSMUSG00000037151.7	Lrrc20	0.454005	17952.000000	0.039069	0.053518	4.276883e-01	7.452314e-01
ENSMUSG00000037787.13	Apopt1	0.439264	17735.000000	0.122657	0.166312	4.285277e-01	7.465382e-01
ENSMUSG00000026960.6	Arl6ip6	-0.385880	18614.000000	0.081974	0.062735	4.284967e-01	7.465382e-01
ENSMUSG00000020300.14	Cpeb4	0.230278	17477.000000	0.573636	0.672910	4.287283e-01	7.468098e-01
ENSMUSG00000015970.18	Chdh	-0.432281	18851.000000	0.337726	0.250285	4.289484e-01	7.471152e-01
ENSMUSG00000004947.15	Dtx2	0.666196	17953.000000	0.027959	0.044367	4.292944e-01	7.472505e-01
ENSMUSG00000042709.14	Atpaf2	0.509787	17953.000000	0.036796	0.052391	4.292944e-01	7.472505e-01
ENSMUSG00000014195.15	Dnajc7	0.106249	17525.000000	0.372329	0.400785	4.292081e-01	7.472505e-01
ENSMUSG00000029229.8	Chic2	0.757987	17953.000000	0.035628	0.060252	4.292944e-01	7.472505e-01
ENSMUSG00000085913.1	Gm15601	-0.929249	18528.000000	0.055624	0.029210	4.292944e-01	7.472505e-01
ENSMUSG00000041740.16	Rnf10	-0.184898	18829.500000	0.251809	0.221519	4.291613e-01	7.472505e-01
ENSMUSG00000020883.18	Fbxl20	-0.252930	18937.000000	0.455147	0.381955	4.293660e-01	7.472973e-01
ENSMUSG00000027187.10	Cat	0.507670	17767.500000	0.103328	0.146907	4.295627e-01	7.473282e-01
ENSMUSG00000016382.15	Pls3	-0.173037	18856.000000	0.349934	0.310382	4.295164e-01	7.473282e-01
ENSMUSG00000021973.8	Micu2	-0.077633	18967.500000	0.496637	0.470618	4.295417e-01	7.473282e-01
ENSMUSG00000074797.11	Itpa	-0.350301	18599.500000	0.088667	0.069552	4.295597e-01	7.473282e-01
ENSMUSG00000009569.14	Mkl2	-0.095880	18948.000000	0.482221	0.451214	4.296826e-01	7.474589e-01
ENSMUSG00000028367.5	Txn1	0.333414	17868.000000	0.068414	0.086201	4.297356e-01	7.474733e-01
ENSMUSG00000018334.17	Ksr1	-0.430248	18761.000000	0.207951	0.154327	4.299156e-01	7.474750e-01
ENSMUSG00000034109.15	Golim4	-0.505820	18727.000000	0.192607	0.135646	4.298978e-01	7.474750e-01
ENSMUSG00000021000.15	Ctage5	0.267994	17537.000000	0.354049	0.426322	4.298487e-01	7.474750e-01
ENSMUSG00000030059.15	Tmf1	-0.378707	18736.000000	0.161843	0.124478	4.297873e-01	7.474750e-01
ENSMUSG00000036779.12	Papd5	0.327585	17606.500000	0.265212	0.332818	4.299813e-01	7.475115e-01
ENSMUSG00000015501.10	Hivep2	-0.485374	18884.000000	0.494468	0.353204	4.305403e-01	7.484054e-01
ENSMUSG00000018412.16	Kansl1	-0.115519	19074.500000	1.396677	1.289202	4.306241e-01	7.484731e-01
ENSMUSG00000002635.11	Pdcd2l	-0.483557	18661.000000	0.110537	0.079057	4.306700e-01	7.484751e-01
ENSMUSG00000023064.4	Sncg	-0.538159	18527.000000	0.058039	0.039969	4.309040e-01	7.484924e-01
ENSMUSG00000043683.3	Fem1a	-0.670420	18527.000000	0.048009	0.030165	4.309040e-01	7.484924e-01
ENSMUSG00000019577.6	Pdk4	-0.205459	18598.500000	0.073325	0.063592	4.308477e-01	7.484924e-01
ENSMUSG00000016257.15	Slmo2	-0.863007	18527.000000	0.055857	0.030711	4.309040e-01	7.484924e-01
ENSMUSG00000054162.15	Spock3	0.098402	17391.000000	3.912280	4.188437	4.308807e-01	7.484924e-01
ENSMUSG00000028300.14	3110043O21Rik	-0.458554	18637.000000	0.106732	0.077670	4.314259e-01	7.492431e-01
ENSMUSG00000041607.16	Mbp	0.047437	17391.000000	17.530474	18.116477	4.313977e-01	7.492431e-01
ENSMUSG00000022800.13	Fyttd1	0.374198	17699.000000	0.165765	0.214851	4.317280e-01	7.496819e-01
ENSMUSG00000006373.10	Pgrmc1	-0.741131	18660.000000	0.132998	0.079569	4.317683e-01	7.496819e-01
ENSMUSG00000024750.10	Zfand5	0.180556	17486.000000	0.533542	0.604674	4.318163e-01	7.496872e-01
ENSMUSG00000070814.15	6330408A02Rik	-0.843722	18544.000000	0.057730	0.032167	4.319111e-01	7.497740e-01
ENSMUSG00000006526.11	Tmem110	-0.291341	18799.500000	0.215486	0.176083	4.320282e-01	7.498330e-01
ENSMUSG00000022000.10	Zc3h13	0.158881	17554.000000	0.379046	0.423175	4.320349e-01	7.498330e-01
ENSMUSG00000021147.16	Wdr37	-0.326066	18881.500000	0.335979	0.268014	4.323348e-01	7.501976e-01
ENSMUSG00000031060.16	Rbm10	-0.243181	18806.000000	0.234287	0.197944	4.322981e-01	7.501976e-01
ENSMUSG00000026147.16	Col9a1	-0.463280	18526.000000	0.050989	0.036984	4.325171e-01	7.503581e-01
ENSMUSG00000028189.12	Ctbs	-0.384315	18526.000000	0.059012	0.045211	4.325171e-01	7.503581e-01
ENSMUSG00000022706.15	Mrpl40	-0.571381	18636.000000	0.103015	0.069327	4.325901e-01	7.504067e-01
ENSMUSG00000021843.16	Ktn1	-0.138748	19054.500000	0.980089	0.890221	4.328003e-01	7.506156e-01
ENSMUSG00000030002.15	Dusp11	-0.169222	18988.000000	0.586156	0.521281	4.327976e-01	7.506156e-01
ENSMUSG00000026134.11	Prim2	-0.545797	18647.500000	0.113520	0.077763	4.329962e-01	7.507994e-01
ENSMUSG00000025504.13	Eps8l2	0.793533	17833.500000	0.071310	0.123602	4.329962e-01	7.507994e-01
ENSMUSG00000020993.8	Trappc6b	-0.237291	18824.500000	0.260002	0.220569	4.330927e-01	7.508889e-01
ENSMUSG00000070733.13	Fryl	0.120899	17398.000000	1.877845	2.041992	4.333162e-01	7.511746e-01
ENSMUSG00000052146.15	Rps10	-0.542895	18765.000000	0.225086	0.154497	4.333475e-01	7.511746e-01
ENSMUSG00000015671.10	Psma2	-0.227155	18749.000000	0.174394	0.148988	4.334006e-01	7.511827e-01
ENSMUSG00000039943.16	Plcb4	0.535815	17657.000000	0.215849	0.312929	4.334870e-01	7.511827e-01
ENSMUSG00000047694.12	Yipf6	0.178943	17871.000000	0.076749	0.086884	4.334650e-01	7.511827e-01
ENSMUSG00000021066.8	Atl1	-0.481137	18794.000000	0.245334	0.175761	4.337056e-01	7.514834e-01
ENSMUSG00000024045.5	Akap8	-0.316071	18879.500000	0.336513	0.270306	4.337735e-01	7.515231e-01
ENSMUSG00000003929.10	Zfp81	-0.633549	18622.500000	0.104575	0.067408	4.339526e-01	7.516775e-01
ENSMUSG00000020393.16	Kremen1	0.473968	17858.500000	0.071120	0.098781	4.339526e-01	7.516775e-01
ENSMUSG00000001627.11	Ifrd1	-0.211523	18740.000000	0.163161	0.140910	4.340341e-01	7.517408e-01
ENSMUSG00000016833.14	Mrps18c	-0.581253	18525.000000	0.058379	0.039019	4.341337e-01	7.517574e-01
ENSMUSG00000031736.11	Crnde	-0.513511	18525.000000	0.042604	0.029845	4.341337e-01	7.517574e-01
ENSMUSG00000029916.11	Agk	-0.392234	18756.000000	0.197732	0.150662	4.343636e-01	7.520776e-01
ENSMUSG00000052712.16	BC004004	0.465281	17812.500000	0.086053	0.118804	4.344356e-01	7.521242e-01
ENSMUSG00000022358.6	Fbxo32	-0.287076	18902.000000	0.430930	0.353173	4.345683e-01	7.522760e-01
ENSMUSG00000101156.1	Gm29114	-0.278661	18809.500000	0.269245	0.221953	4.348478e-01	7.526818e-01
ENSMUSG00000057594.12	Arl16	-0.857902	18542.000000	0.070194	0.038730	4.349567e-01	7.527923e-01
ENSMUSG00000035310.15	Lin54	0.251771	17824.000000	0.100254	0.119369	4.350729e-01	7.529154e-01
ENSMUSG00000066892.13	Fbxl12	0.409120	17751.000000	0.124602	0.165457	4.353995e-01	7.534026e-01
ENSMUSG00000028476.13	Reck	0.217243	17760.000000	0.161481	0.187724	4.356138e-01	7.536953e-01
ENSMUSG00000084873.2	C030047K22Rik	-0.241339	18524.000000	0.061063	0.051657	4.357538e-01	7.537033e-01
ENSMUSG00000027999.15	Pla2g12a	-0.574100	18524.000000	0.052820	0.035479	4.357538e-01	7.537033e-01
ENSMUSG00000003382.18	Etv3	-0.412481	18524.000000	0.044627	0.033530	4.357538e-01	7.537033e-01
ENSMUSG00000055407.14	Map6	-0.242215	18869.000000	0.328115	0.277404	4.358862e-01	7.538544e-01
ENSMUSG00000035045.17	Zc3h12b	0.264118	17607.000000	0.396043	0.475608	4.359399e-01	7.538692e-01
ENSMUSG00000044949.4	Ubtd2	0.648729	17825.000000	0.084745	0.132862	4.361776e-01	7.542021e-01
ENSMUSG00000064105.12	Cnnm2	0.294514	17670.000000	0.195874	0.240234	4.362566e-01	7.542606e-01
ENSMUSG00000032850.16	Rnft2	1.216766	17940.000000	0.034368	0.079880	4.364841e-01	7.545759e-01
ENSMUSG00000024498.15	Tcerg1	0.173179	18780.000000	0.188317	0.212335	4.365334e-01	7.545830e-01
ENSMUSG00000032740.16	Ccdc88a	0.144882	17405.000000	2.145541	2.372196	4.366711e-01	7.547429e-01
ENSMUSG00000058704.7	Memo1	-0.461271	18829.000000	0.307119	0.223074	4.367700e-01	7.548358e-01
ENSMUSG00000041930.7	Fam222a	0.106245	17681.000000	0.209069	0.225047	4.372024e-01	7.555049e-01
ENSMUSG00000035354.9	Uvrag	0.116155	17531.000000	0.458656	0.497111	4.375501e-01	7.557148e-01
ENSMUSG00000026269.14	Rnpepl1	-0.269402	18710.000000	0.136002	0.112836	4.375232e-01	7.557148e-01
ENSMUSG00000022350.6	E430025E21Rik	0.318454	17771.000000	0.120910	0.150773	4.375232e-01	7.557148e-01
ENSMUSG00000050565.16	Tor1aip2	-0.566929	18740.500000	0.168319	0.113624	4.374032e-01	7.557148e-01
ENSMUSG00000041483.14	Zfp281	0.718604	17749.000000	0.117054	0.192622	4.375345e-01	7.557148e-01
ENSMUSG00000031065.14	Cdk16	-0.176261	18681.000000	0.123821	0.109581	4.377146e-01	7.559208e-01
ENSMUSG00000024726.9	Carnmt1	-0.048097	17821.000000	0.111596	0.107937	4.378067e-01	7.560017e-01
ENSMUSG00000020132.9	Rab21	0.299942	17656.500000	0.215048	0.264744	4.379348e-01	7.560774e-01
ENSMUSG00000042508.16	Dmtf1	-0.187573	18926.000000	0.419454	0.368315	4.379863e-01	7.560774e-01
ENSMUSG00000021962.8	Dcp1a	-0.217776	18861.000000	0.302800	0.260374	4.379622e-01	7.560774e-01
ENSMUSG00000045038.14	Prkce	0.409095	17827.000000	0.091986	0.122143	4.383920e-01	7.566995e-01
ENSMUSG00000056856.12	Jakmip3	-0.012277	19032.000000	0.865846	0.858509	4.385199e-01	7.567639e-01
ENSMUSG00000022193.6	Psmb5	-0.181873	18670.000000	0.112309	0.099007	4.384933e-01	7.567639e-01
ENSMUSG00000021282.16	Eif5	-0.349618	18880.000000	0.350131	0.274780	4.386734e-01	7.567991e-01
ENSMUSG00000020525.17	Ppm1d	-0.702013	18675.000000	0.159093	0.097797	4.386742e-01	7.567991e-01
ENSMUSG00000058239.13	Usf2	-0.401413	18642.500000	0.100722	0.076258	4.386762e-01	7.567991e-01
ENSMUSG00000032965.10	Ift57	-0.465183	18618.500000	0.100400	0.072728	4.387877e-01	7.568352e-01
ENSMUSG00000030751.18	Psma1	0.190148	17726.000000	0.160178	0.182745	4.387580e-01	7.568352e-01
ENSMUSG00000029538.14	Srsf9	-0.465180	18522.000000	0.045591	0.033025	4.390044e-01	7.571307e-01
ENSMUSG00000034723.11	Tmx4	0.370695	17655.000000	0.241183	0.311844	4.391133e-01	7.572404e-01
ENSMUSG00000035933.4	Cog5	-0.142276	19030.000000	0.871012	0.789214	4.392301e-01	7.573636e-01
ENSMUSG00000024201.12	Kdm4b	-0.295820	18780.000000	0.210386	0.171383	4.395661e-01	7.576301e-01
ENSMUSG00000001864.13	Aif1l	0.900456	17942.000000	0.029056	0.054237	4.395482e-01	7.576301e-01
ENSMUSG00000024556.3	Me2	-0.248766	18776.500000	0.193162	0.162568	4.395176e-01	7.576301e-01
ENSMUSG00000038368.16	Focad	0.218421	17674.000000	0.209842	0.244143	4.394829e-01	7.576301e-01
ENSMUSG00000028104.14	Polr3gl	-0.219719	18605.000000	0.079223	0.068031	4.397221e-01	7.578209e-01
ENSMUSG00000024908.14	Ppp6r3	-0.171499	18997.500000	0.673259	0.597800	4.399713e-01	7.581721e-01
ENSMUSG00000027007.16	Ssfa2	-0.376544	18950.500000	0.552948	0.425925	4.404160e-01	7.588602e-01
ENSMUSG00000031568.16	Rwdd4a	-0.204977	18521.000000	0.055424	0.048083	4.406349e-01	7.589242e-01
ENSMUSG00000098914.1	Gm27747	-0.312921	18521.000000	0.057919	0.046626	4.406349e-01	7.589242e-01
ENSMUSG00000034245.10	Hdac11	-0.272567	18849.500000	0.281733	0.233231	4.406151e-01	7.589242e-01
ENSMUSG00000068263.11	Efcc1	0.487917	17960.000000	0.028120	0.039436	4.406349e-01	7.589242e-01
ENSMUSG00000042846.8	Lrrtm3	0.263858	17438.000000	1.164979	1.398773	4.406931e-01	7.589463e-01
ENSMUSG00000030060.14	Hmces	-0.565176	18662.500000	0.130970	0.088519	4.409121e-01	7.591669e-01
ENSMUSG00000028029.10	Aimp1	0.339383	17717.000000	0.176482	0.223287	4.408677e-01	7.591669e-01
ENSMUSG00000053581.13	Zfand2a	0.985690	17943.000000	0.034650	0.068617	4.410848e-01	7.592294e-01
ENSMUSG00000001323.17	Srr	0.037724	17614.000000	0.294357	0.302155	4.410316e-01	7.592294e-01
ENSMUSG00000097131.1	D230017M19Rik	0.980874	17943.000000	0.034311	0.067718	4.410848e-01	7.592294e-01
ENSMUSG00000058979.7	Cecr5	0.003910	17864.500000	0.081438	0.081659	4.412168e-01	7.593002e-01
ENSMUSG00000070315.11	4930581F22Rik	-0.086052	18883.500000	0.356383	0.335747	4.411945e-01	7.593002e-01
ENSMUSG00000104283.1	Gm37459	-0.183735	19063.000000	2.214303	1.949518	4.414097e-01	7.595539e-01
ENSMUSG00000039959.12	Hip1	-0.015613	19047.500000	1.046512	1.035248	4.417773e-01	7.601082e-01
ENSMUSG00000022679.13	Mpv17l	0.236178	18791.000000	0.199376	0.234839	4.418725e-01	7.601937e-01
ENSMUSG00000005262.12	Ufd1l	-0.355240	18784.000000	0.216655	0.169368	4.420657e-01	7.604363e-01
ENSMUSG00000071103.9	1700029J07Rik	0.492874	17841.500000	0.077589	0.109187	4.421046e-01	7.604363e-01
ENSMUSG00000085058.2	8030453O22Rik	-0.366333	18520.000000	0.045573	0.035353	4.422688e-01	7.606405e-01
ENSMUSG00000107476.2	Zfp862-ps	-0.315739	18714.000000	0.149115	0.119805	4.423376e-01	7.606804e-01
ENSMUSG00000037262.7	Kin	-0.384990	18615.500000	0.092710	0.070995	4.424343e-01	7.607683e-01
ENSMUSG00000037366.14	Pafah2	0.795402	17944.000000	0.036007	0.062493	4.426245e-01	7.607823e-01
ENSMUSG00000032452.12	Clstn2	-0.924121	18537.000000	0.071400	0.037628	4.426245e-01	7.607823e-01
ENSMUSG00000021198.16	Unc79	1.030619	17944.000000	0.037627	0.076868	4.426245e-01	7.607823e-01
ENSMUSG00000026028.12	Trak2	0.318077	17719.000000	0.149826	0.186783	4.426170e-01	7.607823e-01
ENSMUSG00000025856.15	Pdgfa	0.267556	17759.000000	0.127122	0.153025	4.429478e-01	7.610247e-01
ENSMUSG00000030357.10	Fkbp4	-0.129691	18676.000000	0.144848	0.132395	4.429391e-01	7.610247e-01
ENSMUSG00000109336.1	Samd4b	-0.016277	18676.000000	0.107962	0.106750	4.429391e-01	7.610247e-01
ENSMUSG00000033326.15	Kdm4a	-0.070403	18806.000000	0.249868	0.237967	4.428505e-01	7.610247e-01
ENSMUSG00000028292.14	Rars2	-0.277131	18821.000000	0.274684	0.226678	4.430347e-01	7.610958e-01
ENSMUSG00000028849.17	Map7d1	-0.185889	18864.000000	0.302676	0.266085	4.432242e-01	7.613104e-01
ENSMUSG00000035958.2	Tdp2	0.398513	17842.500000	0.081827	0.107861	4.432508e-01	7.613104e-01
ENSMUSG00000031201.17	Brcc3	-0.135367	18717.000000	0.140678	0.128078	4.436334e-01	7.618456e-01
ENSMUSG00000024236.18	Svil	0.500513	17866.500000	0.062227	0.088034	4.436536e-01	7.618456e-01
ENSMUSG00000021326.11	Trim27	0.274061	17962.000000	0.036859	0.044570	4.439063e-01	7.619661e-01
ENSMUSG00000101493.1	2810405F17Rik	0.345786	17962.000000	0.034517	0.043866	4.439063e-01	7.619661e-01
ENSMUSG00000071708.11	Sms	-0.647381	18519.000000	0.051165	0.032666	4.439063e-01	7.619661e-01
ENSMUSG00000036983.6	Tfb1m	0.110723	18519.000000	0.037409	0.040394	4.439063e-01	7.619661e-01
ENSMUSG00000038241.16	Cep250	-0.327934	18694.000000	0.125251	0.099785	4.442387e-01	7.619995e-01
ENSMUSG00000000420.15	Galnt1	-0.311306	18888.500000	0.388169	0.312830	4.440100e-01	7.619995e-01
ENSMUSG00000084950.7	Gm5577	0.755180	17945.000000	0.036841	0.062181	4.441673e-01	7.619995e-01
ENSMUSG00000026864.13	Hspa5	-0.203931	18892.500000	0.401235	0.348345	4.442450e-01	7.619995e-01
ENSMUSG00000041444.14	Arhgap32	-0.069341	18948.000000	0.514919	0.490755	4.440806e-01	7.619995e-01
ENSMUSG00000026339.18	Ccdc93	0.832955	17945.000000	0.040219	0.071643	4.441673e-01	7.619995e-01
ENSMUSG00000016252.7	Atp5e	-0.508623	18659.500000	0.136788	0.096147	4.441710e-01	7.619995e-01
ENSMUSG00000020728.17	Cep112	-0.328343	18626.000000	0.120359	0.095860	4.443313e-01	7.620692e-01
ENSMUSG00000033808.16	Tmem87a	0.061666	17629.000000	0.267405	0.279083	4.446410e-01	7.625221e-01
ENSMUSG00000061461.11	Smim20	-0.330622	18601.000000	0.087204	0.069344	4.447649e-01	7.626563e-01
ENSMUSG00000029767.16	Calu	0.555100	17833.000000	0.079175	0.116330	4.450736e-01	7.631074e-01
ENSMUSG00000028343.10	Erp44	0.190531	17643.000000	0.257129	0.293431	4.452319e-01	7.633004e-01
ENSMUSG00000034601.16	2700049A03Rik	0.499488	17733.500000	0.156643	0.221448	4.454669e-01	7.634204e-01
ENSMUSG00000034974.12	Dapk3	-0.891130	18551.000000	0.060486	0.032614	4.456956e-01	7.634204e-01
ENSMUSG00000045690.8	Wdr89	0.646315	17946.000000	0.036348	0.056890	4.457132e-01	7.634204e-01
ENSMUSG00000087377.1	AV099323	0.891515	17946.000000	0.041789	0.077525	4.457132e-01	7.634204e-01
ENSMUSG00000021668.14	Polk	0.409672	17779.000000	0.109704	0.145729	4.453804e-01	7.634204e-01
ENSMUSG00000046567.9	4930430F08Rik	-0.351151	18625.000000	0.102926	0.080689	4.455153e-01	7.634204e-01
ENSMUSG00000036450.4	Hif1an	0.875276	17946.000000	0.034685	0.063624	4.457132e-01	7.634204e-01
ENSMUSG00000045519.14	Zfp560	-0.765529	18535.000000	0.060554	0.035620	4.457132e-01	7.634204e-01
ENSMUSG00000002107.18	Celf2	0.555039	17701.000000	0.220929	0.324591	4.454354e-01	7.634204e-01
ENSMUSG00000044676.9	Zfp612	0.184922	17798.000000	0.109445	0.124412	4.458235e-01	7.635311e-01
ENSMUSG00000023861.17	Mpc1	-0.125132	18970.500000	0.574803	0.527048	4.461263e-01	7.637364e-01
ENSMUSG00000059586.9	Nsmce2	0.219209	17513.000000	0.601137	0.699781	4.460515e-01	7.637364e-01
ENSMUSG00000022553.15	Maf1	-0.238381	18612.500000	0.086154	0.073033	4.460981e-01	7.637364e-01
ENSMUSG00000021963.16	Sap18	-0.061963	18600.000000	0.072878	0.069814	4.460307e-01	7.637364e-01
ENSMUSG00000027012.15	Dync1i2	0.217116	17551.000000	0.426514	0.495783	4.461792e-01	7.637486e-01
ENSMUSG00000041229.15	Phf8	-0.252680	18795.500000	0.247653	0.207864	4.462439e-01	7.637813e-01
ENSMUSG00000027177.14	Hipk3	-0.298978	18828.000000	0.264415	0.214924	4.465566e-01	7.642381e-01
ENSMUSG00000027274.16	Mkks	0.446806	17845.500000	0.083422	0.113705	4.466996e-01	7.644046e-01
ENSMUSG00000037415.5	Ranbp10	-0.186280	18798.000000	0.238175	0.209325	4.467920e-01	7.644843e-01
ENSMUSG00000027857.10	Tshb	-0.815603	18534.000000	0.060479	0.034362	4.472621e-01	7.646101e-01
ENSMUSG00000025453.16	Nnt	-0.212775	18611.500000	0.088616	0.076465	4.473232e-01	7.646101e-01
ENSMUSG00000059355.13	Wdr83os	-0.814671	18550.000000	0.075247	0.042781	4.471646e-01	7.646101e-01
ENSMUSG00000038740.9	Mvb12b	-0.058962	18999.000000	0.742701	0.712959	4.472521e-01	7.646101e-01
ENSMUSG00000024169.15	Ift140	0.575788	17814.000000	0.104410	0.155622	4.471597e-01	7.646101e-01
ENSMUSG00000014232.14	Cluap1	-0.073345	18599.000000	0.072288	0.068705	4.472986e-01	7.646101e-01
ENSMUSG00000030612.6	Mrpl46	0.791785	17947.000000	0.040188	0.069573	4.472621e-01	7.646101e-01
ENSMUSG00000063568.11	Jazf1	1.445587	17931.000000	0.041773	0.113778	4.471646e-01	7.646101e-01
ENSMUSG00000025417.7	Pip4k2c	-1.145340	18550.000000	0.082106	0.037119	4.471646e-01	7.646101e-01
ENSMUSG00000022893.14	Adamts1	-0.255626	18517.000000	0.058574	0.049063	4.471915e-01	7.646101e-01
ENSMUSG00000020386.5	Sar1b	0.185283	17764.000000	0.152430	0.173319	4.477033e-01	7.651814e-01
ENSMUSG00000063235.16	Ptpmt1	0.051195	18585.500000	0.070606	0.073157	4.477947e-01	7.652594e-01
ENSMUSG00000027281.16	Slx4ip	-0.141714	18787.000000	0.225750	0.204629	4.479375e-01	7.654155e-01
ENSMUSG00000026509.15	Capn2	0.074050	17756.000000	0.169789	0.178731	4.479777e-01	7.654155e-01
ENSMUSG00000087396.7	4933407K13Rik	-0.256796	18690.000000	0.138508	0.115924	4.482716e-01	7.658393e-01
ENSMUSG00000027613.15	Eif6	-0.761258	18533.000000	0.056099	0.033097	4.488141e-01	7.662176e-01
ENSMUSG00000027522.15	Stx16	-0.078881	18957.000000	0.562668	0.532730	4.487108e-01	7.662176e-01
ENSMUSG00000004127.12	Trmt10a	-0.693471	18533.000000	0.068403	0.042298	4.488141e-01	7.662176e-01
ENSMUSG00000032298.13	Neil1	-0.784095	18533.000000	0.059929	0.034802	4.488141e-01	7.662176e-01
ENSMUSG00000020648.2	Dus4l	-0.350807	18610.500000	0.090691	0.071115	4.485502e-01	7.662176e-01
ENSMUSG00000029763.17	Exoc4	0.091303	17425.000000	2.239961	2.386302	4.487912e-01	7.662176e-01
ENSMUSG00000021929.8	Kpna3	-0.074469	18836.000000	0.307272	0.291814	4.488077e-01	7.662176e-01
ENSMUSG00000023952.13	Gtpbp2	-0.365888	18732.000000	0.194242	0.150730	4.489479e-01	7.663678e-01
ENSMUSG00000028329.13	Xpa	0.086386	17622.500000	0.307498	0.326473	4.490460e-01	7.664569e-01
ENSMUSG00000094732.1	1500015L24Rik	-0.322839	18609.500000	0.095035	0.075980	4.497792e-01	7.676299e-01
ENSMUSG00000040560.9	Wdr7	-0.080513	18963.000000	0.538281	0.509064	4.500060e-01	7.679385e-01
ENSMUSG00000047187.9	Rab2a	-0.018823	18982.000000	0.590093	0.582444	4.500714e-01	7.679717e-01
ENSMUSG00000003363.15	Pld3	-0.508627	18621.000000	0.094276	0.066266	4.502694e-01	7.681526e-01
ENSMUSG00000059689.14	Zfp637	-0.307523	18621.000000	0.096200	0.077732	4.502694e-01	7.681526e-01
ENSMUSG00000058331.14	Zfp85	-0.821677	18532.000000	0.054591	0.030887	4.503691e-01	7.681659e-01
ENSMUSG00000026156.8	B3gat2	-0.629312	18532.000000	0.051717	0.033434	4.503691e-01	7.681659e-01
ENSMUSG00000036977.8	Anapc10	0.443335	17672.500000	0.230399	0.313283	4.505998e-01	7.684808e-01
ENSMUSG00000028020.16	Glrb	0.042906	17479.500000	0.828491	0.853501	4.506705e-01	7.685229e-01
ENSMUSG00000087625.1	4930419G24Rik	0.016705	17427.500000	3.241612	3.279364	4.508242e-01	7.685498e-01
ENSMUSG00000027006.13	Dnajc10	-0.297353	18722.000000	0.166308	0.135332	4.507966e-01	7.685498e-01
ENSMUSG00000045128.8	Rpl18a	-0.221351	18722.000000	0.176886	0.151726	4.507966e-01	7.685498e-01
ENSMUSG00000008682.13	Rpl10	0.314774	17682.000000	0.197734	0.245945	4.510176e-01	7.688010e-01
ENSMUSG00000055900.14	Tmem69	0.839025	17934.000000	0.042959	0.076846	4.515878e-01	7.696159e-01
ENSMUSG00000007777.9	0610009B22Rik	-0.952574	18547.000000	0.075622	0.039075	4.515878e-01	7.696159e-01
ENSMUSG00000084878.1	Lrrc8dos	-0.697680	18531.000000	0.055202	0.034036	4.519272e-01	7.700371e-01
ENSMUSG00000050628.6	Ubald2	0.780847	17950.000000	0.031446	0.054029	4.519272e-01	7.700371e-01
ENSMUSG00000019470.12	Xab2	-0.147648	18514.000000	0.046866	0.042307	4.521451e-01	7.700943e-01
ENSMUSG00000031010.17	Usp9x	-0.023704	18966.000000	0.571290	0.561980	4.520770e-01	7.700943e-01
ENSMUSG00000027286.16	Lrrc57	-0.176613	18514.000000	0.045854	0.040571	4.521451e-01	7.700943e-01
ENSMUSG00000032407.13	U2surp	-0.144281	18946.000000	0.521729	0.472076	4.521254e-01	7.700943e-01
ENSMUSG00000006273.14	Atp6v1b2	-0.050823	18815.000000	0.260197	0.251190	4.523106e-01	7.702975e-01
ENSMUSG00000032423.12	Syncrip	0.332346	17769.000000	0.119317	0.150227	4.524876e-01	7.705205e-01
ENSMUSG00000055850.12	Rnf181	-0.404040	18703.000000	0.165771	0.125280	4.530225e-01	7.713527e-01
ENSMUSG00000030359.14	Pzp	-0.635146	18530.000000	0.064012	0.041216	4.534883e-01	7.716739e-01
ENSMUSG00000090069.2	E430024P14Rik	-0.648274	18530.000000	0.060000	0.038283	4.534883e-01	7.716739e-01
ENSMUSG00000001248.14	Gramd1a	-0.936683	18530.000000	0.079161	0.041356	4.534883e-01	7.716739e-01
ENSMUSG00000038375.15	Trp53inp2	-0.382547	18530.000000	0.056874	0.043627	4.534883e-01	7.716739e-01
ENSMUSG00000055302.5	Mrfap1	0.217925	17679.000000	0.220876	0.256892	4.534448e-01	7.716739e-01
ENSMUSG00000026778.13	Prkcq	-0.181195	18965.000000	0.755038	0.665923	4.534604e-01	7.716739e-01
ENSMUSG00000020743.15	Mif4gd	0.265479	18594.000000	0.071453	0.085889	4.536687e-01	7.717449e-01
ENSMUSG00000024072.8	Yipf4	-0.356205	18727.000000	0.193894	0.151473	4.535802e-01	7.717449e-01
ENSMUSG00000035476.9	Tab3	-0.104671	18594.000000	0.071853	0.066824	4.536687e-01	7.717449e-01
ENSMUSG00000034118.15	Tpst1	-0.199445	18813.000000	0.264954	0.230744	4.538875e-01	7.719599e-01
ENSMUSG00000021990.15	Spata13	0.504391	17810.500000	0.092575	0.131320	4.538434e-01	7.719599e-01
ENSMUSG00000032238.17	Rora	-0.255789	18854.000000	0.550816	0.461325	4.541093e-01	7.721013e-01
ENSMUSG00000045664.4	Cdc42ep2	-0.094559	18738.000000	0.167607	0.156973	4.540481e-01	7.721013e-01
ENSMUSG00000029782.18	Tmem209	-0.515861	18640.000000	0.121831	0.085206	4.540722e-01	7.721013e-01
ENSMUSG00000026924.17	Sec16a	-0.122250	18684.000000	0.133983	0.123097	4.543597e-01	7.724485e-01
ENSMUSG00000060152.14	Pop5	-0.881130	18545.000000	0.076392	0.041476	4.545504e-01	7.726940e-01
ENSMUSG00000109382.1	Gm45128	-0.120344	18605.500000	0.096385	0.088671	4.547139e-01	7.728907e-01
ENSMUSG00000086539.8	Gm16759	0.368145	17551.000000	0.494113	0.637748	4.547586e-01	7.728907e-01
ENSMUSG00000019843.14	Fyn	0.042228	17621.000000	0.332267	0.342136	4.548116e-01	7.729022e-01
ENSMUSG00000029392.12	Rilpl1	-0.310429	18617.000000	0.100253	0.080844	4.550521e-01	7.729184e-01
ENSMUSG00000005981.11	Trap1	-0.212485	18617.000000	0.082083	0.070842	4.550521e-01	7.729184e-01
ENSMUSG00000048732.5	Klhl11	-0.879712	18529.000000	0.068826	0.037405	4.550525e-01	7.729184e-01
ENSMUSG00000045316.4	Fahd1	-0.533538	18529.000000	0.056061	0.038730	4.550525e-01	7.729184e-01
ENSMUSG00000002332.15	Dhrs1	0.603026	17952.000000	0.035880	0.054497	4.550525e-01	7.729184e-01
ENSMUSG00000039275.9	Foxk2	-0.512407	18744.000000	0.204966	0.143692	4.553105e-01	7.732780e-01
ENSMUSG00000031760.8	Mt3	-0.105336	18709.000000	0.166105	0.154409	4.553720e-01	7.733038e-01
ENSMUSG00000070319.5	Eif3g	0.128911	18512.000000	0.044760	0.048944	4.554647e-01	7.733827e-01
ENSMUSG00000026019.15	Wdr12	0.119309	17827.000000	0.118337	0.128539	4.557609e-01	7.738069e-01
ENSMUSG00000065990.12	Aurkaip1	-0.369659	18627.500000	0.123025	0.095217	4.559707e-01	7.740058e-01
ENSMUSG00000025130.11	P4hb	0.432509	17853.500000	0.084784	0.114423	4.559707e-01	7.740058e-01
ENSMUSG00000048109.10	Rbm15	0.542995	17832.500000	0.085497	0.124569	4.562374e-01	7.743797e-01
ENSMUSG00000103983.1	Gm20045	-0.624545	18528.000000	0.064246	0.041672	4.566197e-01	7.744778e-01
ENSMUSG00000025795.7	Rassf3	-0.336249	18528.000000	0.061432	0.048660	4.566197e-01	7.744778e-01
ENSMUSG00000027222.14	Pex16	0.526884	17953.000000	0.040681	0.058614	4.566197e-01	7.744778e-01
ENSMUSG00000040124.5	Gorab	0.578255	17953.000000	0.032315	0.048248	4.566197e-01	7.744778e-01
ENSMUSG00000042569.13	Dhrs7b	-0.641844	18528.000000	0.051110	0.032756	4.566197e-01	7.744778e-01
ENSMUSG00000025779.10	Ly96	0.577736	17953.000000	0.052951	0.079030	4.566197e-01	7.744778e-01
ENSMUSG00000058192.15	Zfp846	0.455661	17953.000000	0.039253	0.053832	4.566197e-01	7.744778e-01
ENSMUSG00000029095.17	Ablim2	0.319591	17567.000000	0.451611	0.563600	4.568101e-01	7.746343e-01
ENSMUSG00000038976.12	Ppp1r9b	1.227943	17909.000000	0.046116	0.108018	4.568511e-01	7.746343e-01
ENSMUSG00000008035.12	Mid1ip1	0.504256	17731.500000	0.154893	0.219699	4.568081e-01	7.746343e-01
ENSMUSG00000002028.12	Kmt2a	0.090077	17507.000000	0.664665	0.707487	4.569376e-01	7.747024e-01
ENSMUSG00000063457.14	Rps15	-0.322148	18794.500000	0.279439	0.223517	4.571146e-01	7.748452e-01
ENSMUSG00000063511.11	Snrnp70	0.082040	17453.500000	1.133584	1.199914	4.570683e-01	7.748452e-01
ENSMUSG00000031467.10	Agpat5	-0.084454	17800.000000	0.138192	0.130334	4.574212e-01	7.752862e-01
ENSMUSG00000103393.1	Gm38304	0.183448	17510.000000	0.650016	0.738154	4.574863e-01	7.753179e-01
ENSMUSG00000025037.6	Maoa	0.606962	17824.000000	0.093650	0.142633	4.578967e-01	7.759347e-01
ENSMUSG00000024430.13	Cabyr	0.559896	17954.000000	0.038988	0.057474	4.581899e-01	7.763528e-01
ENSMUSG00000038121.6	Fam210a	-0.150294	18706.000000	0.141091	0.127132	4.582668e-01	7.764043e-01
ENSMUSG00000028964.14	Park7	-0.596711	18710.000000	0.206919	0.136827	4.583436e-01	7.764557e-01
ENSMUSG00000032042.11	Srpr	0.116464	17676.500000	0.242616	0.263014	4.583914e-01	7.764579e-01
ENSMUSG00000045435.9	Tmem60	-0.300780	18744.000000	0.185856	0.150880	4.585386e-01	7.766285e-01
ENSMUSG00000030465.18	Psd3	-0.103000	18986.500000	0.881333	0.820605	4.586184e-01	7.766849e-01
ENSMUSG00000002741.9	Ykt6	-0.852611	18542.000000	0.062527	0.034626	4.590147e-01	7.772772e-01
ENSMUSG00000037905.13	Bri3bp	1.435837	18042.000000	0.011607	0.031400	4.594242e-01	7.774672e-01
ENSMUSG00000039735.15	Fnbp1l	1.483444	18042.000000	0.012075	0.033764	4.594242e-01	7.774672e-01
ENSMUSG00000036435.13	Exoc1	0.312728	17711.000000	0.174686	0.216969	4.594991e-01	7.774672e-01
ENSMUSG00000063229.15	Ldha	-1.626117	18439.000000	0.039525	0.012804	4.594242e-01	7.774672e-01
ENSMUSG00000029001.15	Fbxo44	0.347599	17760.000000	0.139145	0.177053	4.591744e-01	7.774672e-01
ENSMUSG00000086287.1	Gm15972	-2.022529	18439.000000	0.038891	0.009572	4.594242e-01	7.774672e-01
ENSMUSG00000031347.12	Cetn2	-1.535264	18439.000000	0.044400	0.015319	4.594242e-01	7.774672e-01
ENSMUSG00000054414.4	Slc30a7	-0.355020	18750.000000	0.226016	0.176712	4.594624e-01	7.774672e-01
ENSMUSG00000024260.13	Sap130	-0.193761	18827.000000	0.322636	0.282088	4.596649e-01	7.776689e-01
ENSMUSG00000027378.16	Nphp1	-0.287858	18526.000000	0.063258	0.051816	4.597632e-01	7.776776e-01
ENSMUSG00000028191.11	Bcl10	-0.512769	18526.000000	0.051046	0.035777	4.597632e-01	7.776776e-01
ENSMUSG00000029120.10	Ppp2r2c	0.287725	17598.500000	0.348547	0.425476	4.598123e-01	7.776819e-01
ENSMUSG00000086236.7	5830418P13Rik	1.003195	17925.000000	0.048264	0.096742	4.598748e-01	7.777089e-01
ENSMUSG00000033487.14	Fndc3a	0.262839	17593.000000	0.376984	0.452319	4.599826e-01	7.778125e-01
ENSMUSG00000022338.6	Eny2	0.286733	17746.000000	0.149238	0.182052	4.601373e-01	7.779953e-01
ENSMUSG00000032353.8	Tmed3	-0.590101	18541.000000	0.059912	0.039800	4.605082e-01	7.782286e-01
ENSMUSG00000029168.14	Dpysl5	-0.924450	18541.000000	0.077439	0.040801	4.605082e-01	7.782286e-01
ENSMUSG00000098041.1	Gm26981	0.656697	17940.000000	0.045603	0.071891	4.605082e-01	7.782286e-01
ENSMUSG00000101892.1	9130401M01Rik	-0.067009	18509.000000	0.044119	0.042117	4.604698e-01	7.782286e-01
ENSMUSG00000000325.15	Arvcf	0.420459	18509.000000	0.039106	0.052337	4.604698e-01	7.782286e-01
ENSMUSG00000033319.5	Fem1c	0.329117	17781.500000	0.141089	0.177242	4.605706e-01	7.782553e-01
ENSMUSG00000019362.8	D8Ertd738e	-0.700045	18644.500000	0.140756	0.086643	4.606704e-01	7.783452e-01
ENSMUSG00000000600.15	Krit1	-0.052757	19007.000000	0.968329	0.933558	4.611527e-01	7.790813e-01
ENSMUSG00000046434.15	Hnrnpa1	0.598495	17817.500000	0.094000	0.142329	4.612346e-01	7.791409e-01
ENSMUSG00000024238.13	Zeb1	1.087704	17956.000000	0.038014	0.080793	4.613394e-01	7.791604e-01
ENSMUSG00000028331.12	Trmo	0.714014	17956.000000	0.038899	0.063809	4.613394e-01	7.791604e-01
ENSMUSG00000026925.16	Inpp5e	-1.515229	18438.000000	0.030188	0.010561	4.616948e-01	7.792878e-01
ENSMUSG00000028700.14	Pomgnt1	-0.569949	18681.500000	0.159341	0.107339	4.614620e-01	7.792878e-01
ENSMUSG00000036792.12	Mbd5	-0.100923	19015.500000	1.296852	1.209232	4.616664e-01	7.792878e-01
ENSMUSG00000018727.19	Cpsf4l	-1.596414	18438.000000	0.035048	0.011590	4.616948e-01	7.792878e-01
ENSMUSG00000031758.9	Cdyl2	-1.757271	18438.000000	0.037849	0.011196	4.616948e-01	7.792878e-01
ENSMUSG00000022855.8	Senp2	0.252824	17639.500000	0.250651	0.298659	4.616298e-01	7.792878e-01
ENSMUSG00000025609.15	Mkln1	-0.057474	18990.000000	0.867004	0.833144	4.618833e-01	7.795271e-01
ENSMUSG00000020954.15	Strn3	0.023237	17463.000000	1.169748	1.188740	4.620914e-01	7.797208e-01
ENSMUSG00000030314.16	Atg7	-0.094468	18736.500000	0.182866	0.171276	4.620601e-01	7.797208e-01
ENSMUSG00000016256.10	Ctsz	0.171482	17881.500000	0.083870	0.094456	4.621729e-01	7.797797e-01
ENSMUSG00000030965.19	Fam175b	0.373917	17870.000000	0.077631	0.100600	4.622796e-01	7.798808e-01
ENSMUSG00000024188.15	Luc7l	-0.223770	18791.000000	0.250783	0.214752	4.623488e-01	7.799078e-01
ENSMUSG00000043019.12	Edem3	0.267224	17681.500000	0.248656	0.299254	4.623889e-01	7.799078e-01
ENSMUSG00000037514.17	Pank2	-0.416903	18760.000000	0.204173	0.152932	4.625018e-01	7.800194e-01
ENSMUSG00000020823.16	Sec14l1	0.156686	17805.000000	0.116319	0.129663	4.625492e-01	7.800207e-01
ENSMUSG00000025153.9	Fasn	1.196243	17927.000000	0.035296	0.080878	4.627290e-01	7.802450e-01
ENSMUSG00000007987.12	Ift22	0.417331	17957.000000	0.039418	0.052640	4.629187e-01	7.802499e-01
ENSMUSG00000044792.6	Isca1	-0.287699	18524.000000	0.060363	0.049450	4.629187e-01	7.802499e-01
ENSMUSG00000079614.3	Seh1l	-0.434332	18524.000000	0.050442	0.037329	4.629187e-01	7.802499e-01
ENSMUSG00000037007.17	Zfp113	-0.208803	18524.000000	0.058070	0.050245	4.629187e-01	7.802499e-01
ENSMUSG00000102938.1	Gm38112	0.397068	17859.500000	0.090636	0.119353	4.629945e-01	7.802989e-01
ENSMUSG00000053293.9	Pom121	-0.332075	18724.000000	0.184584	0.146632	4.634536e-01	7.809770e-01
ENSMUSG00000078794.4	Dact3	0.358072	17871.000000	0.069603	0.089210	4.634903e-01	7.809770e-01
ENSMUSG00000022771.15	Ppil2	0.122984	17719.500000	0.198453	0.216112	4.640066e-01	7.812238e-01
ENSMUSG00000061371.7	Zfp873	1.251696	18044.000000	0.014817	0.035283	4.639716e-01	7.812238e-01
ENSMUSG00000056153.14	Socs6	0.439639	17839.500000	0.095667	0.129750	4.640109e-01	7.812238e-01
ENSMUSG00000058740.14	Kcnt1	1.215592	18044.000000	0.014798	0.034366	4.639716e-01	7.812238e-01
ENSMUSG00000079427.10	Mthfsl	0.000551	17732.500000	0.201409	0.201486	4.638089e-01	7.812238e-01
ENSMUSG00000029610.13	Aimp2	1.319397	18044.000000	0.012304	0.030707	4.639716e-01	7.812238e-01
ENSMUSG00000026173.15	Plcd4	1.344795	18044.000000	0.013261	0.033683	4.639716e-01	7.812238e-01
ENSMUSG00000044499.11	Hs3st5	1.515904	18044.000000	0.012706	0.036337	4.639716e-01	7.812238e-01
ENSMUSG00000040713.12	Creg1	0.443223	17958.000000	0.042493	0.057775	4.645010e-01	7.819701e-01
ENSMUSG00000023932.8	Cdc5l	-0.366048	18726.500000	0.213984	0.166031	4.645595e-01	7.819898e-01
ENSMUSG00000006392.16	Med8	0.193503	17807.000000	0.119836	0.137037	4.646094e-01	7.819950e-01
ENSMUSG00000022752.8	Tomm70a	-0.172186	18754.000000	0.215481	0.191238	4.648520e-01	7.823245e-01
ENSMUSG00000045751.16	Mms22l	0.680523	17943.000000	0.034755	0.055703	4.650051e-01	7.825032e-01
ENSMUSG00000028249.15	Sdcbp	-0.293965	18699.000000	0.156232	0.127432	4.650611e-01	7.825187e-01
ENSMUSG00000085754.7	Gm15886	0.071373	18585.000000	0.077839	0.081787	4.652627e-01	7.827791e-01
ENSMUSG00000053332.13	Gas5	0.059632	17799.000000	0.132452	0.138042	4.653711e-01	7.828826e-01
ENSMUSG00000048490.13	Nrip1	0.193883	17672.000000	0.254123	0.290676	4.656078e-01	7.832019e-01
ENSMUSG00000058756.13	Thra	0.002897	17543.000000	0.559627	0.560752	4.658497e-01	7.835300e-01
ENSMUSG00000039108.14	Lsm14b	1.603845	18045.000000	0.010966	0.033333	4.662547e-01	7.837377e-01
ENSMUSG00000102558.1	Gm37571	-0.925350	18436.000000	0.029783	0.015682	4.662547e-01	7.837377e-01
ENSMUSG00000020265.15	Sumo3	-0.420481	18522.000000	0.056353	0.042106	4.660863e-01	7.837377e-01
ENSMUSG00000040532.14	Abhd11	1.206031	18045.000000	0.014505	0.033462	4.662547e-01	7.837377e-01
ENSMUSG00000040795.12	Iqcc	-0.185733	18522.000000	0.046173	0.040595	4.660863e-01	7.837377e-01
ENSMUSG00000045251.13	Zfp688	1.052312	18045.000000	0.012141	0.025178	4.662547e-01	7.837377e-01
ENSMUSG00000072949.5	Acot1	-0.946698	18565.000000	0.093908	0.048721	4.664257e-01	7.839462e-01
ENSMUSG00000028798.16	Eif3i	0.631539	17944.000000	0.043194	0.066918	4.665094e-01	7.840080e-01
ENSMUSG00000022449.14	Adamts20	-0.403165	18735.000000	0.209301	0.158273	4.666182e-01	7.841120e-01
ENSMUSG00000039716.12	Dock3	-0.113925	19011.000000	1.414965	1.307528	4.671813e-01	7.849161e-01
ENSMUSG00000029263.15	Pigg	0.110541	18505.000000	0.041757	0.045083	4.671907e-01	7.849161e-01
ENSMUSG00000028524.21	Sgip1	0.145945	17541.000000	0.634245	0.701764	4.677010e-01	7.855364e-01
ENSMUSG00000106317.1	Gm43848	0.550115	17960.000000	0.051177	0.074934	4.676746e-01	7.855364e-01
ENSMUSG00000028063.15	Lmna	-0.356590	18521.000000	0.059963	0.046831	4.676746e-01	7.855364e-01
ENSMUSG00000046020.13	Pofut1	-0.468959	18628.000000	0.101370	0.073239	4.677605e-01	7.855573e-01
ENSMUSG00000000142.15	Axin2	-0.879829	18435.000000	0.023497	0.012769	4.685441e-01	7.856885e-01
ENSMUSG00000044071.7	Fam19a2	3.048630	18046.000000	0.013832	0.114447	4.685441e-01	7.856885e-01
ENSMUSG00000091133.1	Gm17108	0.989684	18046.000000	0.012937	0.025689	4.685441e-01	7.856885e-01
ENSMUSG00000024841.7	Eif1ad	1.098140	18046.000000	0.014702	0.031475	4.685441e-01	7.856885e-01
ENSMUSG00000023967.9	Mrps18a	-0.174024	18606.000000	0.100909	0.089443	4.683510e-01	7.856885e-01
ENSMUSG00000028559.17	Osbpl9	0.492531	17688.500000	0.225961	0.317907	4.680180e-01	7.856885e-01
ENSMUSG00000052031.7	Tagap1	1.222092	18046.000000	0.011113	0.025924	4.685441e-01	7.856885e-01
ENSMUSG00000079143.3	Atxn7l1os1	1.129597	18046.000000	0.013999	0.030629	4.685441e-01	7.856885e-01
ENSMUSG00000017631.18	Abr	1.390409	18046.000000	0.013852	0.036312	4.685441e-01	7.856885e-01
ENSMUSG00000074030.2	Exoc8	-0.613089	18536.000000	0.057613	0.037667	4.680165e-01	7.856885e-01
ENSMUSG00000042453.14	Reln	0.992730	18046.000000	0.021957	0.043692	4.685441e-01	7.856885e-01
ENSMUSG00000024076.9	Vit	-1.130630	18435.000000	0.028163	0.012863	4.685441e-01	7.856885e-01
ENSMUSG00000056394.17	Lig1	1.200240	18046.000000	0.010708	0.024604	4.685441e-01	7.856885e-01
ENSMUSG00000028958.14	Tmub1	1.352656	18046.000000	0.014760	0.037695	4.685441e-01	7.856885e-01
ENSMUSG00000018707.13	Dync1h1	0.354642	17581.000000	0.371563	0.475106	4.684177e-01	7.856885e-01
ENSMUSG00000003814.8	Calr	0.379997	17676.000000	0.259044	0.337104	4.687553e-01	7.859639e-01
ENSMUSG00000024613.16	Tcof1	-0.325781	18520.000000	0.053199	0.042446	4.692659e-01	7.865041e-01
ENSMUSG00000059810.18	Rgs3	-0.122534	18749.000000	0.210726	0.193567	4.692149e-01	7.865041e-01
ENSMUSG00000029283.17	Cdc7	-0.436179	18520.000000	0.051254	0.037881	4.692659e-01	7.865041e-01
ENSMUSG00000097335.1	Gm26563	-0.412691	18520.000000	0.052728	0.039610	4.692659e-01	7.865041e-01
ENSMUSG00000025024.6	Smndc1	-0.306092	18593.500000	0.093995	0.076026	4.696997e-01	7.871523e-01
ENSMUSG00000036281.13	Snapc4	-1.051209	18549.000000	0.089394	0.043138	4.699075e-01	7.873592e-01
ENSMUSG00000057236.10	Rbbp4	-0.075206	18835.000000	0.337838	0.320678	4.699175e-01	7.873592e-01
ENSMUSG00000028907.7	Utp11l	-0.301689	18615.500000	0.106732	0.086592	4.700782e-01	7.874905e-01
ENSMUSG00000024012.17	Mtch1	-0.078665	18748.000000	0.226541	0.214520	4.700901e-01	7.874905e-01
ENSMUSG00000101233.1	Gm29242	1.104575	18047.000000	0.012531	0.026947	4.708396e-01	7.877536e-01
ENSMUSG00000037553.14	Zdhhc18	0.957323	18047.000000	0.015497	0.030091	4.708396e-01	7.877536e-01
ENSMUSG00000047940.13	Stpg2	-0.898994	18434.000000	0.026005	0.013945	4.708396e-01	7.877536e-01
ENSMUSG00000024137.8	E4f1	0.387871	17962.000000	0.037061	0.048493	4.708602e-01	7.877536e-01
ENSMUSG00000097772.7	5430416N02Rik	0.935800	18047.000000	0.013025	0.024917	4.708396e-01	7.877536e-01
ENSMUSG00000028188.13	Spata1	0.531605	17817.000000	0.123461	0.178467	4.703784e-01	7.877536e-01
ENSMUSG00000060519.11	Tor3a	1.015179	18047.000000	0.013363	0.027009	4.708396e-01	7.877536e-01
ENSMUSG00000018326.9	Ywhab	-0.125659	18805.000000	0.291560	0.267240	4.707921e-01	7.877536e-01
ENSMUSG00000024382.13	Ercc3	-0.609854	18434.000000	0.028714	0.018815	4.708396e-01	7.877536e-01
ENSMUSG00000020886.16	Dlg4	0.997232	18047.000000	0.012718	0.025388	4.708396e-01	7.877536e-01
ENSMUSG00000003549.9	Ercc1	0.982797	18047.000000	0.014241	0.028144	4.708396e-01	7.877536e-01
ENSMUSG00000058174.7	Gm5148	-0.536521	18434.000000	0.026798	0.018476	4.708396e-01	7.877536e-01
ENSMUSG00000063281.9	Zfp35	-0.891623	18434.000000	0.029961	0.016149	4.708396e-01	7.877536e-01
ENSMUSG00000021978.8	Extl3	-0.269149	18723.000000	0.206231	0.171132	4.711073e-01	7.880881e-01
ENSMUSG00000031592.10	Pcm1	0.058592	17501.000000	0.989795	1.030821	4.713007e-01	7.882581e-01
ENSMUSG00000035964.8	Tmem59l	0.913144	17933.000000	0.044738	0.084248	4.713505e-01	7.882581e-01
ENSMUSG00000020739.11	Nup85	-0.783713	18548.000000	0.072208	0.041944	4.713505e-01	7.882581e-01
ENSMUSG00000041852.14	Tcf20	0.136312	17553.000000	0.600360	0.659851	4.714710e-01	7.883807e-01
ENSMUSG00000038240.13	Pdss2	0.118570	17606.000000	0.438009	0.475528	4.715997e-01	7.885169e-01
ENSMUSG00000035864.14	Syt1	-0.296576	18768.000000	0.261511	0.212918	4.716488e-01	7.885202e-01
ENSMUSG00000027782.10	Kpna4	0.287997	17574.000000	0.466757	0.569884	4.719262e-01	7.888259e-01
ENSMUSG00000022551.7	Cyc1	0.420143	17827.500000	0.098661	0.132015	4.719093e-01	7.888259e-01
ENSMUSG00000040097.15	Flywch1	0.646608	17748.500000	0.145308	0.227477	4.719955e-01	7.888628e-01
ENSMUSG00000028629.9	Exo5	-0.924590	18433.000000	0.025303	0.013331	4.731413e-01	7.890412e-01
ENSMUSG00000048728.15	Zfp454	0.941088	18048.000000	0.017416	0.033439	4.731413e-01	7.890412e-01
ENSMUSG00000043190.13	Rfesd	-0.673530	18547.000000	0.061663	0.038661	4.727960e-01	7.890412e-01
ENSMUSG00000039701.11	Usp53	-0.083014	18699.000000	0.169137	0.159679	4.727392e-01	7.890412e-01
ENSMUSG00000096914.3	Galntl6	0.053809	18786.500000	0.276096	0.286589	4.728729e-01	7.890412e-01
ENSMUSG00000086495.7	Gm13778	0.906753	18048.000000	0.013567	0.025436	4.731413e-01	7.890412e-01
ENSMUSG00000063550.8	Nup98	0.165137	17597.000000	0.403681	0.452637	4.726059e-01	7.890412e-01
ENSMUSG00000005823.8	Gpr108	0.684843	17934.000000	0.041152	0.066153	4.727960e-01	7.890412e-01
ENSMUSG00000028093.15	Acp6	-0.501084	18533.000000	0.060684	0.042878	4.725538e-01	7.890412e-01
ENSMUSG00000084781.1	D930015M05Rik	-0.766221	18433.000000	0.027236	0.016014	4.731413e-01	7.890412e-01
ENSMUSG00000097197.1	9530027J09Rik	0.831524	18048.000000	0.013667	0.024321	4.731413e-01	7.890412e-01
ENSMUSG00000066233.5	Tmem42	0.821910	18048.000000	0.014684	0.025957	4.731413e-01	7.890412e-01
ENSMUSG00000027076.10	Timm10	0.780136	18048.000000	0.018154	0.031177	4.731413e-01	7.890412e-01
ENSMUSG00000060568.14	Fam78b	-0.620706	18533.000000	0.060298	0.039215	4.725538e-01	7.890412e-01
ENSMUSG00000037089.9	Slc35b2	1.089221	18048.000000	0.017220	0.036637	4.731413e-01	7.890412e-01
ENSMUSG00000008226.14	Scrn3	0.147481	17798.000000	0.138062	0.152922	4.728181e-01	7.890412e-01
ENSMUSG00000042581.14	Thsd7b	1.662732	18048.000000	0.013599	0.043058	4.731413e-01	7.890412e-01
ENSMUSG00000041565.16	L3mbtl4	-1.011973	18433.000000	0.027939	0.013854	4.731413e-01	7.890412e-01
ENSMUSG00000099034.7	2810039B14Rik	0.710915	18048.000000	0.014406	0.023580	4.731413e-01	7.890412e-01
ENSMUSG00000051518.7	Rps19bp1	1.022917	18048.000000	0.018413	0.037416	4.731413e-01	7.890412e-01
ENSMUSG00000022016.15	Akap11	-0.220236	18878.500000	0.410069	0.352014	4.728572e-01	7.890412e-01
ENSMUSG00000060862.9	Zbtb40	0.056022	17963.000000	0.049067	0.051010	4.724574e-01	7.890412e-01
ENSMUSG00000038025.7	Phf2	-0.154669	18602.000000	0.090480	0.081282	4.732398e-01	7.891267e-01
ENSMUSG00000034889.7	Cactin	0.278892	17964.000000	0.058534	0.071017	4.740577e-01	7.901094e-01
ENSMUSG00000041115.16	Iqsec2	-0.184989	18517.000000	0.058082	0.051092	4.740577e-01	7.901094e-01
ENSMUSG00000013787.15	Ehmt2	0.528092	17949.000000	0.045597	0.065751	4.740716e-01	7.901094e-01
ENSMUSG00000055471.6	Alk	0.095852	17964.000000	0.055263	0.059059	4.740577e-01	7.901094e-01
ENSMUSG00000025404.15	R3hdm2	-0.116074	18904.000000	0.549107	0.506659	4.739245e-01	7.901094e-01
ENSMUSG00000024376.6	Epb41l4a	0.461540	17848.500000	0.108005	0.148724	4.741130e-01	7.901094e-01
ENSMUSG00000018196.18	Glrx2	-0.112339	18705.000000	0.157781	0.145962	4.742794e-01	7.901857e-01
ENSMUSG00000015733.13	Capza2	0.243922	17699.000000	0.208960	0.247452	4.743006e-01	7.901857e-01
ENSMUSG00000025722.16	Wdr73	-0.718779	18546.000000	0.077851	0.047303	4.742439e-01	7.901857e-01
ENSMUSG00000030284.11	Creld1	0.912066	18049.000000	0.016369	0.030803	4.754492e-01	7.902079e-01
ENSMUSG00000089832.8	Shkbp1	0.838756	18049.000000	0.015809	0.028275	4.754492e-01	7.902079e-01
ENSMUSG00000062115.15	Rai1	0.405464	17840.000000	0.100317	0.132871	4.753731e-01	7.902079e-01
ENSMUSG00000039100.9	March6	0.044278	17615.000000	0.384283	0.396260	4.753809e-01	7.902079e-01
ENSMUSG00000025157.7	Zdhhc16	-0.925683	18432.000000	0.027323	0.014384	4.754492e-01	7.902079e-01
ENSMUSG00000021252.11	0610007P14Rik	-0.253695	18726.000000	0.218155	0.182976	4.747763e-01	7.902079e-01
ENSMUSG00000031099.16	Smarca1	-1.077161	18432.000000	0.043159	0.020456	4.754492e-01	7.902079e-01
ENSMUSG00000030443.16	Zfp583	0.927912	18049.000000	0.013990	0.026616	4.754492e-01	7.902079e-01
ENSMUSG00000030811.14	Fbxl19	0.713740	18049.000000	0.014122	0.023161	4.754492e-01	7.902079e-01
ENSMUSG00000058799.14	Nap1l1	0.295555	17869.500000	0.074911	0.091943	4.748337e-01	7.902079e-01
ENSMUSG00000055991.15	Zkscan5	0.262386	17880.000000	0.081101	0.097278	4.744664e-01	7.902079e-01
ENSMUSG00000024436.16	Mrps18b	-0.640913	18432.000000	0.030213	0.019376	4.754492e-01	7.902079e-01
ENSMUSG00000031931.3	Ankrd49	-1.059323	18432.000000	0.029002	0.013917	4.754492e-01	7.902079e-01
ENSMUSG00000028801.14	Stpg1	0.881369	18049.000000	0.018650	0.034355	4.754492e-01	7.902079e-01
ENSMUSG00000020133.8	2310011J03Rik	-0.376135	18641.000000	0.131477	0.101303	4.753731e-01	7.902079e-01
ENSMUSG00000032123.4	Dpagt1	-0.526244	18432.000000	0.032763	0.022749	4.754492e-01	7.902079e-01
ENSMUSG00000024824.6	Rad9a	0.784923	18049.000000	0.016156	0.027837	4.754492e-01	7.902079e-01
ENSMUSG00000020260.8	Pofut2	1.076153	18049.000000	0.015671	0.033041	4.754492e-01	7.902079e-01
ENSMUSG00000034931.15	Dhx8	-0.131266	18631.500000	0.112111	0.102361	4.752428e-01	7.902079e-01
ENSMUSG00000036052.14	Dnajb5	-0.668072	18432.000000	0.031839	0.020038	4.754492e-01	7.902079e-01
ENSMUSG00000015605.5	Srf	-0.892838	18432.000000	0.026985	0.014533	4.754492e-01	7.902079e-01
ENSMUSG00000075590.2	Nrbp2	-0.073081	18885.000000	0.481883	0.458080	4.753306e-01	7.902079e-01
ENSMUSG00000064363.1	mt-Nd4	0.248122	18049.000000	0.027154	0.032250	4.754492e-01	7.902079e-01
ENSMUSG00000019998.5	Stx7	-0.198877	18832.500000	0.329815	0.287345	4.750959e-01	7.902079e-01
ENSMUSG00000075595.9	Zfp652	-0.145901	17759.500000	0.205126	0.185396	4.757253e-01	7.905094e-01
ENSMUSG00000020230.14	Prmt2	-0.016335	18577.000000	0.071925	0.071116	4.757053e-01	7.905094e-01
ENSMUSG00000020720.13	Psmd12	-0.550273	18707.000000	0.223896	0.152897	4.759024e-01	7.907251e-01
ENSMUSG00000110138.1	RP24-95N3.1	0.131679	17870.500000	0.087632	0.096007	4.760267e-01	7.908529e-01
ENSMUSG00000044452.10	Zfp507	0.342931	17831.500000	0.105906	0.134323	4.762170e-01	7.910904e-01
ENSMUSG00000037416.12	Dmxl1	-0.099370	18990.000000	1.166109	1.088493	4.762990e-01	7.911479e-01
ENSMUSG00000063856.7	Gpx1	0.738101	18050.000000	0.012462	0.020786	4.777633e-01	7.913769e-01
ENSMUSG00000042854.9	Trp53rkb	0.533589	18050.000000	0.021685	0.031389	4.777633e-01	7.913769e-01
ENSMUSG00000085505.1	Gm12868	-0.576105	18431.000000	0.024120	0.016179	4.777633e-01	7.913769e-01
ENSMUSG00000042216.13	Sgsm1	-0.776500	18431.000000	0.034328	0.020040	4.777633e-01	7.913769e-01
ENSMUSG00000031955.9	Bcar1	-0.405908	18782.000000	0.267637	0.202002	4.765323e-01	7.913769e-01
ENSMUSG00000032397.6	Tipin	0.328100	17951.000000	0.052062	0.065356	4.771153e-01	7.913769e-01
ENSMUSG00000059495.13	Arhgef12	-0.178764	18958.000000	0.838052	0.740385	4.774871e-01	7.913769e-01
ENSMUSG00000055370.3	Gm9968	0.528948	17951.000000	0.035835	0.051706	4.771153e-01	7.913769e-01
ENSMUSG00000030826.19	Bcat2	-0.279646	18515.000000	0.061510	0.050672	4.772671e-01	7.913769e-01
ENSMUSG00000039771.13	Polr2j	1.015215	17924.000000	0.043740	0.088407	4.775032e-01	7.913769e-01
ENSMUSG00000038732.14	Mboat1	0.212587	17593.000000	0.439995	0.509851	4.765558e-01	7.913769e-01
ENSMUSG00000053012.17	Krcc1	-0.281882	18762.000000	0.252919	0.208031	4.767101e-01	7.913769e-01
ENSMUSG00000022332.7	Khdrbs3	-0.571912	18530.000000	0.078710	0.052950	4.771153e-01	7.913769e-01
ENSMUSG00000048755.8	Mcat	-0.952683	18431.000000	0.022299	0.011521	4.777633e-01	7.913769e-01
ENSMUSG00000084274.2	Gm12504	-0.743722	18431.000000	0.038772	0.023154	4.777633e-01	7.913769e-01
ENSMUSG00000097006.7	9530082P21Rik	0.791755	18050.000000	0.016974	0.029385	4.777633e-01	7.913769e-01
ENSMUSG00000049225.14	Pdp1	0.681665	18050.000000	0.015052	0.024143	4.777633e-01	7.913769e-01
ENSMUSG00000028906.15	Epb41	-0.629177	18431.000000	0.026418	0.017081	4.777633e-01	7.913769e-01
ENSMUSG00000089711.1	Gm16240	-0.724898	18431.000000	0.025737	0.015572	4.777633e-01	7.913769e-01
ENSMUSG00000038784.13	Cnot4	0.136166	17520.000000	0.817312	0.898211	4.766236e-01	7.913769e-01
ENSMUSG00000075703.15	Ept1	0.103369	18690.500000	0.142273	0.152841	4.772429e-01	7.913769e-01
ENSMUSG00000004056.15	Akt2	-0.161880	18515.000000	0.051042	0.045624	4.772671e-01	7.913769e-01
ENSMUSG00000086360.1	Gm16214	0.620461	18050.000000	0.014261	0.021924	4.777633e-01	7.913769e-01
ENSMUSG00000044117.12	2900011O08Rik	0.903190	17924.000000	0.045782	0.085622	4.775032e-01	7.913769e-01
ENSMUSG00000099718.1	Gm2087	0.590177	18050.000000	0.018157	0.027334	4.777633e-01	7.913769e-01
ENSMUSG00000034216.12	Vps18	0.193016	18050.000000	0.031204	0.035671	4.777633e-01	7.913769e-01
ENSMUSG00000045648.15	Vwc2l	2.212464	18050.000000	0.018279	0.084715	4.777633e-01	7.913769e-01
ENSMUSG00000021285.14	Ppp1r13b	-0.204560	18870.000000	0.442398	0.383914	4.775717e-01	7.913769e-01
ENSMUSG00000059540.15	Tcea2	0.714741	18051.000000	0.017473	0.028676	4.800835e-01	7.915313e-01
ENSMUSG00000015027.10	Galns	0.542838	18051.000000	0.018702	0.027246	4.800835e-01	7.915313e-01
ENSMUSG00000026942.13	Traf2	-0.643435	18430.000000	0.024666	0.015791	4.800835e-01	7.915313e-01
ENSMUSG00000097908.7	4933404O12Rik	-0.655343	18430.000000	0.032329	0.020526	4.800835e-01	7.915313e-01
ENSMUSG00000019899.15	Lama2	-0.009598	17499.000000	1.579054	1.568584	4.783514e-01	7.915313e-01
ENSMUSG00000038838.15	Vars2	0.777526	18051.000000	0.014220	0.024377	4.800835e-01	7.915313e-01
ENSMUSG00000044147.7	Arf6	0.952995	18051.000000	0.016132	0.031229	4.800835e-01	7.915313e-01
ENSMUSG00000028944.14	Prkag2	0.285851	18051.000000	0.024914	0.030373	4.800835e-01	7.915313e-01
ENSMUSG00000072235.5	Tuba1a	-0.062948	18981.000000	1.118872	1.071103	4.792307e-01	7.915313e-01
ENSMUSG00000034320.14	Slc26a2	-0.653511	18430.000000	0.030076	0.019121	4.800835e-01	7.915313e-01
ENSMUSG00000046949.15	Nqo2	-0.546422	18430.000000	0.021857	0.014966	4.800835e-01	7.915313e-01
ENSMUSG00000067148.15	Polr1c	-0.975310	18430.000000	0.035536	0.018075	4.800835e-01	7.915313e-01
ENSMUSG00000036138.16	Acaa1a	-0.289762	18627.500000	0.122226	0.099985	4.797770e-01	7.915313e-01
ENSMUSG00000036502.14	Tmem255a	-0.530054	18430.000000	0.027683	0.019171	4.800835e-01	7.915313e-01
ENSMUSG00000052479.5	A330008L17Rik	0.475578	18051.000000	0.016120	0.022414	4.800835e-01	7.915313e-01
ENSMUSG00000031399.15	Fam3a	-0.599319	18430.000000	0.030334	0.020023	4.800835e-01	7.915313e-01
ENSMUSG00000046836.13	Brox	-0.312358	18637.000000	0.134662	0.108446	4.797986e-01	7.915313e-01
ENSMUSG00000020070.18	Rufy2	-0.155916	18826.500000	0.332253	0.298218	4.795867e-01	7.915313e-01
ENSMUSG00000028222.2	Calb1	0.477443	18051.000000	0.020838	0.029013	4.800835e-01	7.915313e-01
ENSMUSG00000027639.16	Samhd1	0.549618	17800.500000	0.115894	0.169634	4.793620e-01	7.915313e-01
ENSMUSG00000097397.1	Gm16861	0.610080	18051.000000	0.014465	0.022079	4.800835e-01	7.915313e-01
ENSMUSG00000096299.3	Gm21814	-0.154861	18514.000000	0.050407	0.045276	4.788763e-01	7.915313e-01
ENSMUSG00000036699.12	Zcchc12	0.708506	18051.000000	0.015808	0.025831	4.800835e-01	7.915313e-01
ENSMUSG00000021871.17	Pnp	0.197580	18051.000000	0.023614	0.027080	4.800835e-01	7.915313e-01
ENSMUSG00000019861.14	Gopc	-0.327909	18753.000000	0.239773	0.191025	4.793132e-01	7.915313e-01
ENSMUSG00000031986.5	Sprtn	0.295161	18051.000000	0.019682	0.024150	4.800835e-01	7.915313e-01
ENSMUSG00000028149.12	Rap1gds1	0.204742	17518.500000	0.901415	1.038863	4.797979e-01	7.915313e-01
ENSMUSG00000025178.8	Pi4k2a	-0.115296	17884.000000	0.096270	0.088876	4.793901e-01	7.915313e-01
ENSMUSG00000041992.8	Rapgef5	-0.165674	18806.000000	0.396232	0.353246	4.796707e-01	7.915313e-01
ENSMUSG00000028411.15	Aptx	-0.077264	18514.000000	0.044710	0.042379	4.788763e-01	7.915313e-01
ENSMUSG00000105337.4	Gm43832	-0.272335	18628.500000	0.112861	0.093447	4.786413e-01	7.915313e-01
ENSMUSG00000037259.15	Dzank1	-0.716589	18542.000000	0.068679	0.041794	4.800599e-01	7.915313e-01
ENSMUSG00000044134.9	Fam109a	-0.554403	18430.000000	0.030104	0.020499	4.800835e-01	7.915313e-01
ENSMUSG00000097902.1	Gm26531	-0.663085	18556.000000	0.092106	0.058167	4.788979e-01	7.915313e-01
ENSMUSG00000029617.10	Ccz1	-0.177450	18715.000000	0.183767	0.162499	4.785001e-01	7.915313e-01
ENSMUSG00000086567.1	Gm2830	-0.401026	18430.000000	0.025237	0.019113	4.800835e-01	7.915313e-01
ENSMUSG00000029167.13	Ppargc1a	0.550811	18051.000000	0.022802	0.033403	4.800835e-01	7.915313e-01
ENSMUSG00000020023.17	Tmcc3	0.111520	17477.000000	2.274906	2.457731	4.780867e-01	7.915313e-01
ENSMUSG00000030722.7	Nfatc2ip	-0.324225	18430.000000	0.024614	0.019660	4.800835e-01	7.915313e-01
ENSMUSG00000096472.1	Cdkn2d	-0.677627	18430.000000	0.028111	0.017575	4.800835e-01	7.915313e-01
ENSMUSG00000045625.4	Pigz	-0.133623	18879.000000	0.452676	0.412632	4.783369e-01	7.915313e-01
ENSMUSG00000025413.13	Ttc4	-0.452176	18619.000000	0.109907	0.080335	4.781749e-01	7.915313e-01
ENSMUSG00000004535.12	Tax1bp1	-0.158399	18890.500000	0.490269	0.439290	4.780047e-01	7.915313e-01
ENSMUSG00000002983.17	Relb	0.579049	18051.000000	0.018323	0.027372	4.800835e-01	7.915313e-01
ENSMUSG00000050192.8	Eif5a2	-0.476442	18430.000000	0.029985	0.021552	4.800835e-01	7.915313e-01
ENSMUSG00000007659.18	Bcl2l1	-0.031447	18992.500000	1.415053	1.384542	4.785297e-01	7.915313e-01
ENSMUSG00000046982.10	Tshz1	0.417747	17753.000000	0.190351	0.254278	4.790945e-01	7.915313e-01
ENSMUSG00000054408.9	Spcs3	-0.421835	18528.000000	0.057777	0.043129	4.801696e-01	7.915951e-01
ENSMUSG00000034343.14	Ube2f	-0.291686	18659.000000	0.170984	0.139684	4.802224e-01	7.916040e-01
ENSMUSG00000020537.9	Drg2	-0.170579	18513.000000	0.050060	0.044478	4.804884e-01	7.919643e-01
ENSMUSG00000026667.14	Uhmk1	-0.165986	18596.000000	0.087141	0.077671	4.806253e-01	7.921119e-01
ENSMUSG00000037426.17	Depdc5	0.284037	17583.000000	0.465617	0.566934	4.807740e-01	7.922424e-01
ENSMUSG00000005078.16	Jkamp	-0.210968	18683.000000	0.168313	0.145415	4.807994e-01	7.922424e-01
ENSMUSG00000007892.7	Rplp1	0.114188	17634.000000	0.408533	0.442182	4.809566e-01	7.924233e-01
ENSMUSG00000024983.9	Vti1a	0.187996	17508.000000	0.998141	1.137063	4.812836e-01	7.928839e-01
ENSMUSG00000033740.17	St18	-0.049273	18999.000000	14.718994	14.224773	4.823867e-01	7.931748e-01
ENSMUSG00000018666.13	Cbx1	0.143290	17737.000000	0.215319	0.237803	4.818579e-01	7.931748e-01
ENSMUSG00000072494.7	Ppp1r3e	-0.553540	18429.000000	0.018095	0.012329	4.824098e-01	7.931748e-01
ENSMUSG00000025034.8	Trim8	0.509961	17940.000000	0.047796	0.068061	4.815200e-01	7.931748e-01
ENSMUSG00000003948.17	Mmd	-0.586775	18429.000000	0.028120	0.018723	4.824098e-01	7.931748e-01
ENSMUSG00000047123.8	Ticam1	0.350133	18052.000000	0.017151	0.021863	4.824098e-01	7.931748e-01
ENSMUSG00000031706.7	Rfx1	-0.561089	18429.000000	0.020455	0.013864	4.824098e-01	7.931748e-01
ENSMUSG00000020495.13	Smg8	0.419591	18052.000000	0.015657	0.020942	4.824098e-01	7.931748e-01
ENSMUSG00000021684.16	Pde8b	-0.801998	18429.000000	0.034402	0.019732	4.824098e-01	7.931748e-01
ENSMUSG00000051329.13	Nup160	-0.267758	18718.000000	0.193340	0.160590	4.820931e-01	7.931748e-01
ENSMUSG00000026715.12	Serpinc1	-0.338153	18429.000000	0.023291	0.018424	4.824098e-01	7.931748e-01
ENSMUSG00000085886.1	D030047H15Rik	0.079896	17969.000000	0.047897	0.050624	4.821034e-01	7.931748e-01
ENSMUSG00000072964.14	Bhlhb9	-0.729037	18429.000000	0.029309	0.017682	4.824098e-01	7.931748e-01
ENSMUSG00000022391.15	Rangap1	-0.112907	18595.000000	0.110198	0.101902	4.818623e-01	7.931748e-01
ENSMUSG00000029419.8	Gm996	-0.468419	18429.000000	0.024499	0.017707	4.824098e-01	7.931748e-01
ENSMUSG00000034930.15	Rtkn	-0.067831	18858.500000	0.409431	0.390626	4.819631e-01	7.931748e-01
ENSMUSG00000110120.1	RP23-60P23.7	-0.582313	18429.000000	0.026343	0.017594	4.824098e-01	7.931748e-01
ENSMUSG00000090733.6	Rps27	0.402719	17811.000000	0.121972	0.161247	4.818307e-01	7.931748e-01
ENSMUSG00000029920.9	Smarcad1	0.247616	17669.000000	0.304712	0.361767	4.822048e-01	7.931748e-01
ENSMUSG00000072694.7	1500011B03Rik	-0.652869	18429.000000	0.033378	0.021229	4.824098e-01	7.931748e-01
ENSMUSG00000026839.16	Upp2	-0.096940	18800.000000	0.343472	0.321151	4.824927e-01	7.932330e-01
ENSMUSG00000066232.4	Ipo7	0.243041	17726.000000	0.193500	0.229004	4.826524e-01	7.934175e-01
ENSMUSG00000021385.9	Ippk	-0.260789	18681.000000	0.171388	0.143046	4.827869e-01	7.934823e-01
ENSMUSG00000031983.6	2310022B05Rik	-0.257536	18681.000000	0.156057	0.130544	4.827869e-01	7.934823e-01
ENSMUSG00000057841.5	Rpl32	0.018587	17808.000000	0.171402	0.173624	4.828917e-01	7.935766e-01
ENSMUSG00000027255.14	Arfgap2	-0.358216	18660.500000	0.142946	0.111517	4.830952e-01	7.937548e-01
ENSMUSG00000023960.13	Enpp5	0.281475	17829.000000	0.110110	0.133831	4.830627e-01	7.937548e-01
ENSMUSG00000046201.8	Scaf8	-0.155227	18910.000000	0.577305	0.518415	4.831652e-01	7.937918e-01
ENSMUSG00000020780.15	Srp68	-0.213487	18526.000000	0.068171	0.058794	4.832345e-01	7.938276e-01
ENSMUSG00000097613.1	Gm17597	-0.239501	18428.000000	0.024567	0.020809	4.847423e-01	7.942427e-01
ENSMUSG00000025235.7	Bbs4	-0.436775	18539.000000	0.076703	0.056667	4.844473e-01	7.942427e-01
ENSMUSG00000006333.14	Rps9	0.320388	17708.000000	0.229038	0.285992	4.838973e-01	7.942427e-01
ENSMUSG00000032523.10	Hhatl	-0.765234	18539.000000	0.069873	0.041110	4.844473e-01	7.942427e-01
ENSMUSG00000028879.4	Stx12	-0.466619	18691.500000	0.154578	0.111861	4.836749e-01	7.942427e-01
ENSMUSG00000041351.16	Rap1gap	0.743655	18053.000000	0.023819	0.039883	4.847423e-01	7.942427e-01
ENSMUSG00000094786.1	Gm14403	-0.325477	18428.000000	0.024163	0.019283	4.847423e-01	7.942427e-01
ENSMUSG00000028173.10	Wls	-0.157924	18847.500000	0.402985	0.361201	4.846596e-01	7.942427e-01
ENSMUSG00000062997.6	Rpl35	-0.586646	18525.000000	0.062562	0.041659	4.847709e-01	7.942427e-01
ENSMUSG00000011179.7	Odc1	0.569212	18053.000000	0.017537	0.026019	4.847423e-01	7.942427e-01
ENSMUSG00000023984.17	Gm20517	-0.452586	18428.000000	0.022763	0.016634	4.847423e-01	7.942427e-01
ENSMUSG00000054459.6	Vsnl1	0.043565	18638.000000	0.132580	0.136644	4.837923e-01	7.942427e-01
ENSMUSG00000110408.1	RP23-357C16.1	0.236961	18428.000000	0.021541	0.025386	4.847423e-01	7.942427e-01
ENSMUSG00000085984.7	1700001G11Rik	-0.040089	18428.000000	0.023941	0.023285	4.847423e-01	7.942427e-01
ENSMUSG00000020111.15	Micu1	-0.220320	18856.000000	0.466544	0.400470	4.837387e-01	7.942427e-01
ENSMUSG00000001383.8	Zmat2	0.267707	17772.000000	0.153304	0.184562	4.840860e-01	7.942427e-01
ENSMUSG00000064120.13	Mocs1	-0.342751	18603.500000	0.101163	0.079771	4.844235e-01	7.942427e-01
ENSMUSG00000000976.13	Heatr6	0.205865	17888.000000	0.081794	0.094339	4.843415e-01	7.942427e-01
ENSMUSG00000060371.12	Caln1	0.785868	18428.000000	0.026413	0.045539	4.847423e-01	7.942427e-01
ENSMUSG00000078201.5	Tmem203	0.561168	18053.000000	0.017517	0.025846	4.847423e-01	7.942427e-01
ENSMUSG00000078317.6	F8a	-0.367979	18428.000000	0.026895	0.020840	4.847423e-01	7.942427e-01
ENSMUSG00000004897.16	Hdgf	-0.170136	18525.000000	0.063330	0.056285	4.847709e-01	7.942427e-01
ENSMUSG00000030917.13	Tmem159	0.509364	18053.000000	0.018585	0.026454	4.847423e-01	7.942427e-01
ENSMUSG00000030000.10	Add2	0.800529	18053.000000	0.016411	0.028583	4.847423e-01	7.942427e-01
ENSMUSG00000032047.5	Acat1	-0.112320	18772.500000	0.268185	0.248098	4.843083e-01	7.942427e-01
ENSMUSG00000044024.15	Rell2	-0.207511	18428.000000	0.025528	0.022108	4.847423e-01	7.942427e-01
ENSMUSG00000058159.13	T2	0.452549	18053.000000	0.014412	0.019723	4.847423e-01	7.942427e-01
ENSMUSG00000038860.15	Garnl3	-0.288864	18671.000000	0.174353	0.142716	4.849203e-01	7.944096e-01
ENSMUSG00000030088.15	Aldh1l1	-0.201011	18510.000000	0.051509	0.044810	4.853424e-01	7.950230e-01
ENSMUSG00000026484.13	Rnf2	0.354957	17878.500000	0.082843	0.105952	4.856295e-01	7.954153e-01
ENSMUSG00000047714.14	Ppp1r2	-0.046847	18678.000000	0.159433	0.154339	4.857764e-01	7.955780e-01
ENSMUSG00000023175.15	Bsg	0.255594	17708.000000	0.247301	0.295234	4.860684e-01	7.955881e-01
ENSMUSG00000068523.12	Gng5	0.581589	17943.000000	0.049967	0.074775	4.859146e-01	7.955881e-01
ENSMUSG00000022779.14	Top3b	-0.119209	18700.000000	0.199370	0.183559	4.859649e-01	7.955881e-01
ENSMUSG00000039230.14	Tbcd	-0.073748	18945.000000	0.871449	0.828022	4.859947e-01	7.955881e-01
ENSMUSG00000030447.15	Cyfip1	-0.395193	18751.000000	0.263725	0.200533	4.860660e-01	7.955881e-01
ENSMUSG00000031916.17	Cog8	-0.677687	18551.000000	0.072361	0.045238	4.859048e-01	7.955881e-01
ENSMUSG00000041096.13	Tspyl2	-0.079561	18580.500000	0.086253	0.081625	4.862378e-01	7.957095e-01
ENSMUSG00000037031.9	Tspan15	0.156122	17742.000000	0.188124	0.209624	4.862246e-01	7.957095e-01
ENSMUSG00000031754.9	Nudt21	-0.597454	18563.000000	0.076408	0.050500	4.863579e-01	7.957459e-01
ENSMUSG00000024456.16	Diaph1	0.144512	17957.000000	0.057682	0.063759	4.863100e-01	7.957459e-01
ENSMUSG00000036890.13	Gtdc1	-0.198302	18884.000000	0.687239	0.598981	4.864029e-01	7.957459e-01
ENSMUSG00000055681.14	Cope	0.359806	17850.000000	0.100086	0.128435	4.864789e-01	7.957923e-01
ENSMUSG00000029833.17	Trim24	-0.172367	18823.000000	0.369015	0.327459	4.869429e-01	7.959547e-01
ENSMUSG00000043456.16	Zfp536	-0.032265	18991.000000	5.588724	5.465123	4.870181e-01	7.959547e-01
ENSMUSG00000086993.1	Rsf1os2	-0.372602	18726.000000	0.235302	0.181744	4.867482e-01	7.959547e-01
ENSMUSG00000019373.11	Cops3	0.041117	17758.500000	0.179980	0.185183	4.870192e-01	7.959547e-01
ENSMUSG00000033706.13	Smyd5	-0.530259	18427.000000	0.027415	0.018983	4.870808e-01	7.959547e-01
ENSMUSG00000021728.7	Emb	0.050710	18054.000000	0.027437	0.028419	4.870808e-01	7.959547e-01
ENSMUSG00000040325.16	Vprbp	-0.256228	18692.000000	0.153132	0.128214	4.867506e-01	7.959547e-01
ENSMUSG00000097617.1	Gm10687	0.475130	18054.000000	0.018579	0.025825	4.870808e-01	7.959547e-01
ENSMUSG00000054509.7	Parp4	-0.503293	18665.000000	0.154438	0.108955	4.869528e-01	7.959547e-01
ENSMUSG00000069844.12	Sco1	-0.403350	18427.000000	0.023282	0.017603	4.870808e-01	7.959547e-01
ENSMUSG00000110424.1	RP23-336M16.3	-0.057628	18741.000000	0.247700	0.238001	4.871024e-01	7.959547e-01
ENSMUSG00000022843.16	Clcn2	0.395454	17824.500000	0.100427	0.132098	4.872773e-01	7.961627e-01
ENSMUSG00000107802.1	1700126G02Rik	0.832880	17944.000000	0.048045	0.085580	4.873842e-01	7.961817e-01
ENSMUSG00000031358.17	Msl3	0.552036	17944.000000	0.046807	0.068627	4.873842e-01	7.961817e-01
ENSMUSG00000048154.16	Kmt2d	-0.269334	18611.000000	0.115279	0.095647	4.875376e-01	7.962764e-01
ENSMUSG00000021248.8	Tmed10	0.141102	17554.000000	0.648361	0.714979	4.875282e-01	7.962764e-01
ENSMUSG00000021891.7	Mettl6	0.297817	17851.000000	0.100060	0.123002	4.875972e-01	7.962959e-01
ENSMUSG00000026643.16	Nmt2	0.525083	17958.000000	0.050962	0.073336	4.878517e-01	7.965559e-01
ENSMUSG00000006736.8	Tspan31	-0.334037	18523.000000	0.054200	0.042998	4.878517e-01	7.965559e-01
ENSMUSG00000051469.14	Zfp24	-0.407190	18694.000000	0.191513	0.144418	4.882967e-01	7.972045e-01
ENSMUSG00000032288.9	Imp3	0.380608	17834.000000	0.110478	0.143830	4.884022e-01	7.972209e-01
ENSMUSG00000041733.10	Coq5	0.421883	17834.000000	0.121199	0.162368	4.884022e-01	7.972209e-01
ENSMUSG00000046169.9	Adamts6	-0.418685	18767.000000	0.342252	0.256041	4.888414e-01	7.972610e-01
ENSMUSG00000060924.15	Csmd1	-0.195537	18756.500000	0.323557	0.282545	4.885889e-01	7.972610e-01
ENSMUSG00000033845.13	Mrpl15	-0.220003	18508.000000	0.044890	0.038541	4.885931e-01	7.972610e-01
ENSMUSG00000042406.7	Atf4	0.665046	17945.000000	0.051609	0.081833	4.888563e-01	7.972610e-01
ENSMUSG00000026616.15	Cr2	1.071438	17932.000000	0.058212	0.122334	4.887231e-01	7.972610e-01
ENSMUSG00000035164.7	Zc3h12c	0.050226	17830.000000	0.131818	0.136488	4.886648e-01	7.972610e-01
ENSMUSG00000060279.14	Ap2a1	-0.459826	18700.500000	0.192193	0.139739	4.888161e-01	7.972610e-01
ENSMUSG00000042605.15	Atxn2	-0.061604	18885.000000	0.527658	0.505601	4.885741e-01	7.972610e-01
ENSMUSG00000021428.8	Riok1	-0.146677	18675.000000	0.162759	0.147025	4.887760e-01	7.972610e-01
ENSMUSG00000036295.4	Lrrn3	0.414737	17861.500000	0.100073	0.133403	4.889157e-01	7.972801e-01
ENSMUSG00000026142.15	Rhbdd1	-0.230159	18659.000000	0.140419	0.119713	4.889643e-01	7.972815e-01
ENSMUSG00000053604.5	Rpia	0.079324	18426.000000	0.019156	0.020239	4.894255e-01	7.973330e-01
ENSMUSG00000078552.10	Dcdc2b	-0.198247	18426.000000	0.021782	0.018985	4.894255e-01	7.973330e-01
ENSMUSG00000033809.14	Alg3	0.293326	18055.000000	0.016277	0.019947	4.894255e-01	7.973330e-01
ENSMUSG00000068373.14	D430041D05Rik	-0.256902	18426.000000	0.029579	0.024754	4.894255e-01	7.973330e-01
ENSMUSG00000024477.3	Pggt1b	-0.358072	18637.500000	0.146389	0.114213	4.892684e-01	7.973330e-01
ENSMUSG00000036864.15	Proser3	-0.037523	18426.000000	0.021848	0.021287	4.894255e-01	7.973330e-01
ENSMUSG00000108880.1	Gm44560	-0.191066	18055.000000	0.026143	0.022900	4.894255e-01	7.973330e-01
ENSMUSG00000044716.12	Dok7	-0.105779	18426.000000	0.016477	0.015312	4.894255e-01	7.973330e-01
ENSMUSG00000026958.13	Dpp7	0.086004	18426.000000	0.022389	0.023764	4.894255e-01	7.973330e-01
ENSMUSG00000036099.16	Vezt	-0.045887	18804.000000	0.343616	0.332859	4.900724e-01	7.983090e-01
ENSMUSG00000022253.14	Nadk2	-0.526012	18636.500000	0.141467	0.098245	4.903647e-01	7.987073e-01
ENSMUSG00000097811.1	2810425M01Rik	-0.255914	18598.500000	0.100190	0.083905	4.904700e-01	7.987230e-01
ENSMUSG00000028437.14	Ubap1	0.350104	17827.500000	0.100652	0.128296	4.904267e-01	7.987230e-01
ENSMUSG00000028019.9	Pdgfc	0.084820	17808.000000	0.166080	0.176137	4.907812e-01	7.991520e-01
ENSMUSG00000046152.16	Fut10	-0.262814	18608.000000	0.112310	0.093606	4.910739e-01	7.995137e-01
ENSMUSG00000024298.14	Zfp871	0.399076	17763.000000	0.167779	0.221243	4.910991e-01	7.995137e-01
ENSMUSG00000039953.13	Clstn1	-0.311987	18721.000000	0.211135	0.170076	4.912512e-01	7.996834e-01
ENSMUSG00000012296.15	Tjap1	0.466573	17697.000000	0.234646	0.324239	4.913606e-01	7.997835e-01
ENSMUSG00000066640.11	Fbxl18	-0.626464	18547.000000	0.080465	0.052122	4.915501e-01	8.000140e-01
ENSMUSG00000028982.9	Slc25a33	-0.261100	18425.000000	0.019075	0.015917	4.917762e-01	8.002260e-01
ENSMUSG00000049871.13	Nlrc3	-0.117083	18425.000000	0.023223	0.021413	4.917762e-01	8.002260e-01
ENSMUSG00000024006.16	Stk38	-0.175611	18763.000000	0.270256	0.239282	4.921525e-01	8.007605e-01
ENSMUSG00000014846.12	Tppp3	-0.097492	18735.000000	0.214847	0.200808	4.923438e-01	8.009937e-01
ENSMUSG00000033237.18	Arid2	-0.156825	18842.000000	0.492757	0.442001	4.924966e-01	8.011642e-01
ENSMUSG00000032757.6	Bet1	-0.176746	18686.000000	0.164350	0.145400	4.925658e-01	8.011988e-01
ENSMUSG00000020571.12	Pdia6	0.250037	18693.000000	0.155211	0.184582	4.926404e-01	8.012422e-01
ENSMUSG00000009905.5	Kdsr	-0.503352	18643.000000	0.143254	0.101061	4.926965e-01	8.012554e-01
ENSMUSG00000046378.11	Asphd1	0.431144	17738.000000	0.180646	0.243566	4.929321e-01	8.015604e-01
ENSMUSG00000054099.11	Slc25a40	-0.140317	18586.000000	0.074473	0.067571	4.930729e-01	8.016519e-01
ENSMUSG00000002617.14	Zfp40	0.363765	17792.000000	0.152154	0.195788	4.931097e-01	8.016519e-01
ENSMUSG00000073987.4	Ggh	-0.026664	17826.000000	0.139456	0.136903	4.931323e-01	8.016519e-01
ENSMUSG00000021277.16	Traf3	0.403628	17948.000000	0.062591	0.082797	4.932869e-01	8.017471e-01
ENSMUSG00000030714.14	Sgf29	-0.640382	18533.000000	0.077310	0.049598	4.932869e-01	8.017471e-01
ENSMUSG00000051674.14	Dcun1d4	-0.258560	18606.000000	0.113578	0.094943	4.934391e-01	8.019166e-01
ENSMUSG00000061898.10	Rbak	0.275882	17865.500000	0.085664	0.103716	4.935200e-01	8.019701e-01
ENSMUSG00000044894.14	Uqcrq	0.177995	17769.000000	0.190448	0.215456	4.936552e-01	8.021117e-01
ENSMUSG00000055214.15	Pld5	0.102262	18057.000000	0.019930	0.021394	4.941329e-01	8.023500e-01
ENSMUSG00000059064.8	Gm10059	-0.046610	18057.000000	0.019970	0.019335	4.941329e-01	8.023500e-01
ENSMUSG00000019813.15	Cep57l1	-0.253033	18730.000000	0.249165	0.209082	4.941381e-01	8.023500e-01
ENSMUSG00000003526.11	Prodh	0.031514	18057.000000	0.029686	0.030342	4.941329e-01	8.023500e-01
ENSMUSG00000035632.16	Cnot3	0.196707	17698.000000	0.234173	0.268381	4.940505e-01	8.023500e-01
ENSMUSG00000109850.1	Rnf170	-0.062123	18424.000000	0.026039	0.024941	4.941329e-01	8.023500e-01
ENSMUSG00000078619.10	Smarcd2	0.127394	17962.000000	0.049300	0.053851	4.940449e-01	8.023500e-01
ENSMUSG00000026723.10	Trdmt1	-0.876954	18545.000000	0.093846	0.051100	4.943859e-01	8.026743e-01
ENSMUSG00000034744.13	Nagk	0.757950	17924.000000	0.061719	0.104372	4.945170e-01	8.027715e-01
ENSMUSG00000024780.6	Cdc37l1	0.079398	17503.000000	3.484047	3.681164	4.945418e-01	8.027715e-01
ENSMUSG00000028759.13	Hp1bp3	-0.194727	18765.000000	0.310662	0.271437	4.947628e-01	8.030522e-01
ENSMUSG00000026567.16	Adcy10	-0.460792	18657.000000	0.172962	0.125672	4.952091e-01	8.036984e-01
ENSMUSG00000037617.11	Spag1	-0.574160	18518.000000	0.069117	0.046424	4.955998e-01	8.042543e-01
ENSMUSG00000037253.8	Mex3c	0.845334	17937.000000	0.051022	0.091670	4.958070e-01	8.045125e-01
ENSMUSG00000043029.2	Trpv3	-0.928093	18556.000000	0.098277	0.051650	4.958839e-01	8.045591e-01
ENSMUSG00000022858.15	Tra2b	0.076450	17617.000000	0.407038	0.429189	4.961457e-01	8.048338e-01
ENSMUSG00000029128.12	Rab28	0.312457	17696.000000	0.260362	0.323323	4.961495e-01	8.048338e-01
ENSMUSG00000029076.14	Sdf4	-0.025982	18747.500000	0.260060	0.255419	4.962109e-01	8.048551e-01
ENSMUSG00000023495.12	Pcbp4	0.375802	17685.000000	0.257004	0.333479	4.962599e-01	8.048564e-01
ENSMUSG00000016933.17	Plcg1	0.559867	17762.500000	0.163118	0.240458	4.963125e-01	8.048636e-01
ENSMUSG00000045576.16	St7l	0.098638	17641.000000	0.443963	0.475379	4.964172e-01	8.048772e-01
ENSMUSG00000022052.8	Ppp2r2a	0.033106	17531.500000	0.953398	0.975529	4.964004e-01	8.048772e-01
ENSMUSG00000031969.15	Acad8	-0.107501	18593.500000	0.098530	0.091455	4.965568e-01	8.049473e-01
ENSMUSG00000031984.7	2810004N23Rik	-0.244461	18593.500000	0.099510	0.083999	4.965568e-01	8.049473e-01
ENSMUSG00000028710.16	Atpaf1	0.091387	17833.500000	0.146183	0.155743	4.967582e-01	8.051175e-01
ENSMUSG00000026003.5	Acadl	0.428424	17833.500000	0.115980	0.156082	4.967582e-01	8.051175e-01
ENSMUSG00000020576.9	Nbas	-0.152979	18972.000000	2.435966	2.190887	4.969595e-01	8.053656e-01
ENSMUSG00000033307.6	Mif	-0.111681	18643.000000	0.147268	0.136298	4.971866e-01	8.055090e-01
ENSMUSG00000057666.18	Gapdh	0.057461	18821.000000	0.373380	0.388551	4.972260e-01	8.055090e-01
ENSMUSG00000026228.6	Htr2b	0.112822	17964.000000	0.054021	0.058415	4.971572e-01	8.055090e-01
ENSMUSG00000105843.1	Gm42644	0.115105	17576.000000	0.596708	0.646266	4.972409e-01	8.055090e-01
ENSMUSG00000102899.1	Gm37850	-1.189150	18443.500000	0.037205	0.016317	4.974424e-01	8.056793e-01
ENSMUSG00000023330.12	Dtwd1	-1.316631	18443.500000	0.045126	0.018117	4.974424e-01	8.056793e-01
ENSMUSG00000020189.13	Osbpl8	0.279475	17695.500000	0.297543	0.361144	4.975522e-01	8.057790e-01
ENSMUSG00000061665.6	Cd2ap	-0.247000	18836.500000	0.410267	0.345710	4.977100e-01	8.059249e-01
ENSMUSG00000095567.7	Noc2l	-0.360924	18530.000000	0.062201	0.048434	4.977388e-01	8.059249e-01
ENSMUSG00000021666.16	Gfm2	-0.040663	18673.000000	0.167053	0.162410	4.982360e-01	8.065736e-01
ENSMUSG00000021870.17	Slmap	0.205754	17654.000000	0.354513	0.408856	4.982336e-01	8.065736e-01
ENSMUSG00000027673.12	Ndufb5	-0.091197	18650.000000	0.150287	0.141081	4.983689e-01	8.067105e-01
ENSMUSG00000022498.16	Txndc11	-0.239618	18719.000000	0.225523	0.191011	4.986020e-01	8.070096e-01
ENSMUSG00000021235.13	Coq6	-0.136667	18516.000000	0.057206	0.052035	4.987173e-01	8.070398e-01
ENSMUSG00000028145.9	Them4	-0.175253	18516.000000	0.053749	0.047601	4.987173e-01	8.070398e-01
ENSMUSG00000029657.15	Hsph1	-0.164423	18620.000000	0.118285	0.105544	4.988556e-01	8.071441e-01
ENSMUSG00000022257.3	Laptm4b	0.367032	17835.500000	0.106552	0.137420	4.988784e-01	8.071441e-01
ENSMUSG00000032712.16	2810474O19Rik	-0.087463	18721.500000	0.200350	0.188565	4.990461e-01	8.073373e-01
ENSMUSG00000022548.14	Apod	0.147813	17511.000000	6.505679	7.207568	4.992521e-01	8.074416e-01
ENSMUSG00000030494.13	Rhpn2	0.287065	17719.000000	0.225692	0.275380	4.993039e-01	8.074416e-01
ENSMUSG00000028830.14	AU040320	0.063659	17630.500000	0.410403	0.428918	4.992999e-01	8.074416e-01
ENSMUSG00000033949.11	Trim36	0.287205	17640.000000	0.402985	0.491752	4.992869e-01	8.074416e-01
ENSMUSG00000027797.15	Dclk1	-0.314120	18699.000000	0.262591	0.211213	4.997137e-01	8.080260e-01
ENSMUSG00000029911.14	Ssbp1	0.057112	17730.000000	0.213593	0.222219	4.999933e-01	8.083434e-01
ENSMUSG00000044308.17	Ubr3	0.011431	17535.500000	0.986882	0.994732	5.000067e-01	8.083434e-01
ENSMUSG00000104053.1	Gm38126	0.431951	17966.000000	0.056691	0.076480	5.002799e-01	8.084738e-01
ENSMUSG00000079478.8	Sssca1	-0.299481	18515.000000	0.066500	0.054034	5.002799e-01	8.084738e-01
ENSMUSG00000055371.17	Stam2	0.259366	17796.000000	0.172913	0.206969	5.003293e-01	8.084738e-01
ENSMUSG00000006599.13	Gtf2h1	0.216243	17796.000000	0.150480	0.174813	5.003293e-01	8.084738e-01
ENSMUSG00000026626.11	Ppp2r5a	0.106726	17581.500000	0.541377	0.582945	5.001583e-01	8.084738e-01
ENSMUSG00000018209.15	Stk4	-0.186014	18648.000000	0.123704	0.108740	5.004718e-01	8.085644e-01
ENSMUSG00000043993.6	2900052L18Rik	0.326692	17619.000000	0.474326	0.594869	5.004822e-01	8.085644e-01
ENSMUSG00000022770.16	Dlg1	0.083458	17514.000000	2.265319	2.400229	5.005857e-01	8.086533e-01
ENSMUSG00000040188.9	Scamp2	0.275298	17837.500000	0.119190	0.144249	5.010033e-01	8.092497e-01
ENSMUSG00000025825.12	Iscu	0.023425	18618.000000	0.130366	0.132500	5.011237e-01	8.093660e-01
ENSMUSG00000097571.8	Jpx	0.474904	17846.000000	0.099659	0.138509	5.013456e-01	8.096460e-01
ENSMUSG00000030861.15	Acadsb	-0.259757	18733.000000	0.274826	0.229542	5.015873e-01	8.099580e-01
ENSMUSG00000021548.10	Ccnh	-0.206317	18793.000000	0.350544	0.303833	5.018896e-01	8.103679e-01
ENSMUSG00000030727.12	Rabep2	-0.500615	18527.000000	0.072413	0.051182	5.022121e-01	8.106535e-01
ENSMUSG00000052395.15	Rft1	0.447047	17954.000000	0.051229	0.069837	5.022121e-01	8.106535e-01
ENSMUSG00000073002.9	Vamp5	0.509314	17954.000000	0.053177	0.075690	5.022121e-01	8.106535e-01
ENSMUSG00000025899.13	Alkbh8	-0.016312	17827.000000	0.155366	0.153619	5.023485e-01	8.107953e-01
ENSMUSG00000021774.12	Ube2e1	-0.444819	18650.000000	0.167551	0.123096	5.024942e-01	8.109522e-01
ENSMUSG00000079508.8	Apoo	-0.900282	18551.000000	0.107723	0.057716	5.027487e-01	8.112844e-01
ENSMUSG00000025777.8	Gdap1	-0.556387	18539.000000	0.078432	0.053334	5.029454e-01	8.115235e-01
ENSMUSG00000049799.13	Lrrc19	-0.196850	18513.000000	0.060617	0.052885	5.034130e-01	8.118075e-01
ENSMUSG00000078713.8	Tomm5	-0.260932	18513.000000	0.060500	0.050490	5.034130e-01	8.118075e-01
ENSMUSG00000044018.3	Mrpl50	0.086311	17968.000000	0.054859	0.058242	5.034130e-01	8.118075e-01
ENSMUSG00000031578.5	Mak16	0.166488	17968.000000	0.051119	0.057371	5.034130e-01	8.118075e-01
ENSMUSG00000021772.14	Nkiras1	0.288230	17782.500000	0.179388	0.219058	5.031879e-01	8.118075e-01
ENSMUSG00000039662.16	Icmt	-0.169390	18513.000000	0.058245	0.051793	5.034130e-01	8.118075e-01
ENSMUSG00000037608.15	Bclaf1	0.100713	17582.000000	0.612269	0.656538	5.036609e-01	8.120705e-01
ENSMUSG00000045767.8	B230219D22Rik	-0.292895	18725.000000	0.230392	0.188061	5.036733e-01	8.120705e-01
ENSMUSG00000038393.14	Txnip	-1.096582	18440.500000	0.034661	0.016208	5.038354e-01	8.122534e-01
ENSMUSG00000006289.14	Osgep	0.615756	17931.000000	0.053487	0.081961	5.041276e-01	8.125403e-01
ENSMUSG00000039523.16	Cep104	0.737439	17909.000000	0.062415	0.104059	5.041592e-01	8.125403e-01
ENSMUSG00000016528.10	Mapkapk2	0.711365	17931.000000	0.051173	0.083788	5.041276e-01	8.125403e-01
ENSMUSG00000020849.13	Ywhae	-0.197138	18898.000000	0.687474	0.599670	5.043095e-01	8.125934e-01
ENSMUSG00000066571.13	4931406P16Rik	-0.080194	18878.000000	0.621873	0.588249	5.043381e-01	8.125934e-01
ENSMUSG00000107563.2	Gm44188	-0.621054	18670.500000	0.314435	0.204444	5.042900e-01	8.125934e-01
ENSMUSG00000020153.14	Ndufs7	-0.425966	18709.500000	0.241567	0.179808	5.044651e-01	8.127196e-01
ENSMUSG00000028164.15	Manba	-0.195569	18615.000000	0.121484	0.106084	5.045362e-01	8.127557e-01
ENSMUSG00000024018.17	Ccdc167	0.264053	17875.500000	0.100873	0.121134	5.051316e-01	8.135210e-01
ENSMUSG00000034292.13	Traf3ip1	0.191660	17956.000000	0.055516	0.063404	5.052061e-01	8.135210e-01
ENSMUSG00000029777.10	Gars	-0.231465	18525.000000	0.067213	0.057250	5.052061e-01	8.135210e-01
ENSMUSG00000025437.15	Usp33	-0.230854	18828.000000	0.419712	0.357649	5.050837e-01	8.135210e-01
ENSMUSG00000033004.14	Mycbp2	-0.072643	18959.000000	2.617926	2.489370	5.053176e-01	8.136222e-01
ENSMUSG00000024276.6	Zfp397	-0.215175	18742.000000	0.262970	0.226534	5.054031e-01	8.136814e-01
ENSMUSG00000051154.11	Commd3	0.064896	18627.000000	0.107727	0.112683	5.055370e-01	8.138186e-01
ENSMUSG00000030888.14	Rrp8	-1.040947	18439.500000	0.035948	0.017471	5.059760e-01	8.144468e-01
ENSMUSG00000020483.14	Dynll2	-0.231519	18604.500000	0.115270	0.098180	5.063006e-01	8.148123e-01
ENSMUSG00000015094.16	Npdc1	0.148559	18604.500000	0.108733	0.120527	5.063006e-01	8.148123e-01
ENSMUSG00000028998.6	Tomm7	-0.106959	18585.500000	0.102977	0.095619	5.063789e-01	8.148599e-01
ENSMUSG00000097505.1	Gm26540	-0.085042	18511.000000	0.056368	0.053142	5.065564e-01	8.150669e-01
ENSMUSG00000033107.5	Rnf125	0.580953	17957.000000	0.057285	0.085688	5.067066e-01	8.151515e-01
ENSMUSG00000001134.9	Uxt	-0.423696	18524.000000	0.064667	0.048210	5.067066e-01	8.151515e-01
ENSMUSG00000041642.18	Kif21b	0.297882	17851.000000	0.153272	0.188423	5.067919e-01	8.152102e-01
ENSMUSG00000057315.14	Arhgap24	-0.384942	18694.500000	0.332983	0.255002	5.069279e-01	8.153328e-01
ENSMUSG00000005299.6	Letm1	-0.279530	18621.500000	0.116056	0.095614	5.069657e-01	8.153328e-01
ENSMUSG00000001983.7	Taco1	0.461426	17945.000000	0.052213	0.071893	5.072543e-01	8.156400e-01
ENSMUSG00000097217.1	Gm26549	0.623624	17945.000000	0.055589	0.085649	5.072543e-01	8.156400e-01
ENSMUSG00000032468.11	Armc8	-0.151313	18811.000000	0.366460	0.329972	5.073961e-01	8.157894e-01
ENSMUSG00000039105.6	Atp6v1g1	-0.307400	18645.000000	0.154604	0.124935	5.077324e-01	8.162515e-01
ENSMUSG00000024140.9	Epas1	0.037240	18510.000000	0.062045	0.063667	5.081319e-01	8.165795e-01
ENSMUSG00000016239.11	Lonrf3	1.072232	18042.500000	0.016287	0.034246	5.081213e-01	8.165795e-01
ENSMUSG00000070498.3	Tmem132b	0.146303	17612.000000	0.558685	0.618313	5.080227e-01	8.165795e-01
ENSMUSG00000105004.1	Gm43075	-1.532500	18438.500000	0.049386	0.017072	5.081213e-01	8.165795e-01
ENSMUSG00000027086.16	Fastkd1	-0.546821	18535.000000	0.075102	0.051409	5.086949e-01	8.174056e-01
ENSMUSG00000052681.7	Rap1b	0.346032	17861.500000	0.111281	0.141445	5.092013e-01	8.181405e-01
ENSMUSG00000061603.7	Akap6	0.048127	17531.000000	2.048558	2.118049	5.092645e-01	8.181634e-01
ENSMUSG00000097723.1	Gm26848	0.320258	17651.000000	0.422436	0.527434	5.094687e-01	8.184128e-01
ENSMUSG00000031703.8	Itfg1	-0.106923	18863.000000	0.643872	0.597878	5.096434e-01	8.185716e-01
ENSMUSG00000028207.18	Asph	-0.067417	18509.000000	0.052623	0.050221	5.097101e-01	8.185716e-01
ENSMUSG00000108434.1	RP23-291B1.2	-0.328352	18522.000000	0.058237	0.046382	5.097146e-01	8.185716e-01
ENSMUSG00000038872.9	Zfhx3	0.202624	17898.500000	0.092120	0.106011	5.100884e-01	8.190932e-01
ENSMUSG00000007833.15	Aldh16a1	1.005416	18043.500000	0.014877	0.029867	5.102714e-01	8.192296e-01
ENSMUSG00000049036.7	Tmem121	-0.928247	18437.500000	0.028048	0.014739	5.102714e-01	8.192296e-01
ENSMUSG00000004631.15	Sgce	-0.129928	17685.000000	0.415379	0.379606	5.103259e-01	8.192383e-01
ENSMUSG00000024462.17	Gabbr1	0.121951	17610.000000	0.529494	0.576199	5.105566e-01	8.195300e-01
ENSMUSG00000038467.15	Chmp4b	-0.184499	18730.500000	0.252135	0.221868	5.107792e-01	8.197577e-01
ENSMUSG00000029705.17	Cux1	0.319302	17680.000000	0.299262	0.373397	5.107966e-01	8.197577e-01
ENSMUSG00000025544.13	Tm9sf2	-0.080604	18743.000000	0.247500	0.234052	5.109912e-01	8.199124e-01
ENSMUSG00000038612.16	Mcl1	0.115405	17880.500000	0.107606	0.116568	5.109909e-01	8.199124e-01
ENSMUSG00000021068.15	Nin	0.232888	17960.000000	0.059305	0.069695	5.112221e-01	8.199678e-01
ENSMUSG00000001995.8	Sipa1l2	-0.311207	18521.000000	0.061124	0.049264	5.112221e-01	8.199678e-01
ENSMUSG00000029136.9	Rbks	-0.147745	18764.000000	0.300426	0.271183	5.111356e-01	8.199678e-01
ENSMUSG00000033991.8	Ttc37	-0.085537	18722.000000	0.231989	0.218634	5.112001e-01	8.199678e-01
ENSMUSG00000027605.18	Acss2	0.113731	17670.000000	0.413042	0.446921	5.113279e-01	8.200588e-01
ENSMUSG00000046240.7	Hepacam	-0.101140	18938.500000	1.505606	1.403671	5.114005e-01	8.200843e-01
ENSMUSG00000035637.14	Grhpr	-0.131537	18617.500000	0.124325	0.113491	5.114420e-01	8.200843e-01
ENSMUSG00000024743.14	Syt7	0.518897	17948.000000	0.048617	0.069661	5.115826e-01	8.202310e-01
ENSMUSG00000032010.14	Usp2	-0.256342	18633.500000	0.146247	0.122439	5.116995e-01	8.203398e-01
ENSMUSG00000005732.14	Ranbp1	-0.513935	18566.000000	0.102433	0.071735	5.119195e-01	8.205349e-01
ENSMUSG00000018189.12	Uchl5	0.552835	17915.000000	0.074386	0.109122	5.119195e-01	8.205349e-01
ENSMUSG00000002210.11	Smg9	0.560699	17937.000000	0.057501	0.084813	5.124431e-01	8.208229e-01
ENSMUSG00000048029.10	Eno4	0.715142	18044.500000	0.022487	0.036915	5.124263e-01	8.208229e-01
ENSMUSG00000054434.14	Tmem120b	0.986267	18044.500000	0.018899	0.037439	5.124263e-01	8.208229e-01
ENSMUSG00000061013.5	Mkx	0.745909	17937.000000	0.070885	0.118876	5.124431e-01	8.208229e-01
ENSMUSG00000020102.15	Slc16a7	0.040832	17615.000000	0.674122	0.693474	5.124023e-01	8.208229e-01
ENSMUSG00000026073.13	Il1r2	-0.860327	18436.500000	0.029603	0.016306	5.124263e-01	8.208229e-01
ENSMUSG00000019194.14	Scn1b	0.778737	18044.500000	0.023332	0.040029	5.124263e-01	8.208229e-01
ENSMUSG00000022698.17	Naa50	0.328973	18520.000000	0.068430	0.085956	5.127319e-01	8.210493e-01
ENSMUSG00000096210.1	H1f0	0.319371	17961.000000	0.054691	0.068243	5.127319e-01	8.210493e-01
ENSMUSG00000034813.16	Grip1	-0.357659	18520.000000	0.073401	0.057284	5.127319e-01	8.210493e-01
ENSMUSG00000086387.1	Gm15563	0.408754	17949.000000	0.073050	0.096976	5.130296e-01	8.213686e-01
ENSMUSG00000027676.11	Ccdc39	0.301538	17949.000000	0.056085	0.069122	5.130296e-01	8.213686e-01
ENSMUSG00000032560.13	Dnajc13	-0.079125	18801.500000	0.379756	0.359489	5.131598e-01	8.214355e-01
ENSMUSG00000034501.6	Pcnx4	0.449647	17916.000000	0.062926	0.085938	5.132189e-01	8.214355e-01
ENSMUSG00000042302.14	Ehbp1	0.205649	17583.000000	0.798921	0.921320	5.131700e-01	8.214355e-01
ENSMUSG00000022811.16	Zfp148	-0.214824	18872.000000	0.657932	0.566908	5.135225e-01	8.218427e-01
ENSMUSG00000045629.7	Sh3tc2	-0.126633	18804.500000	0.394070	0.360955	5.135721e-01	8.218432e-01
ENSMUSG00000029499.11	Pxmp2	-0.955131	18435.500000	0.035623	0.018374	5.145859e-01	8.220805e-01
ENSMUSG00000028757.4	Ddost	0.514440	17950.000000	0.058002	0.082852	5.144788e-01	8.220805e-01
ENSMUSG00000070953.13	Rabepk	0.378423	17962.000000	0.043455	0.056488	5.142440e-01	8.220805e-01
ENSMUSG00000028423.15	Nfx1	-0.197188	18807.500000	0.391608	0.341580	5.139248e-01	8.220805e-01
ENSMUSG00000031641.14	Cbr4	-1.009540	18435.500000	0.040639	0.020185	5.145859e-01	8.220805e-01
ENSMUSG00000037361.7	Sf3b6	0.078020	17739.000000	0.257927	0.272259	5.138949e-01	8.220805e-01
ENSMUSG00000026558.13	Uck2	-0.871143	18564.000000	0.126483	0.069150	5.145200e-01	8.220805e-01
ENSMUSG00000028670.14	Lypla2	0.132159	17975.000000	0.045206	0.049542	5.144598e-01	8.220805e-01
ENSMUSG00000020212.13	Mdm1	0.840571	18045.500000	0.016408	0.029382	5.145859e-01	8.220805e-01
ENSMUSG00000017404.12	Rpl19	0.227210	17692.500000	0.307725	0.360214	5.146062e-01	8.220805e-01
ENSMUSG00000049001.5	Ndnf	-0.819450	18435.500000	0.031515	0.017858	5.145859e-01	8.220805e-01
ENSMUSG00000081798.1	Gm8152	-0.786829	18435.500000	0.035841	0.020774	5.145859e-01	8.220805e-01
ENSMUSG00000028779.16	Pef1	-0.662372	18435.500000	0.035004	0.022117	5.145859e-01	8.220805e-01
ENSMUSG00000055027.17	Smyd1	-0.817103	18435.500000	0.029163	0.016553	5.145859e-01	8.220805e-01
ENSMUSG00000024101.14	Wash1	-0.793094	18435.500000	0.032373	0.018683	5.145859e-01	8.220805e-01
ENSMUSG00000078652.9	Psme3	-0.751977	18435.500000	0.031584	0.018754	5.145859e-01	8.220805e-01
ENSMUSG00000048978.13	Nrsn1	-0.844706	18435.500000	0.035026	0.019503	5.145859e-01	8.220805e-01
ENSMUSG00000020326.7	Ccng1	-0.578259	18531.000000	0.079781	0.053435	5.144788e-01	8.220805e-01
ENSMUSG00000006390.15	Elovl1	0.404845	17811.000000	0.120700	0.159801	5.149159e-01	8.224967e-01
ENSMUSG00000026904.17	Slc4a10	0.243339	17608.000000	0.678373	0.803010	5.155985e-01	8.235082e-01
ENSMUSG00000025408.15	Ddit3	0.106241	18613.500000	0.130387	0.140351	5.159388e-01	8.235794e-01
ENSMUSG00000043391.9	2510009E07Rik	0.482609	17812.000000	0.136794	0.191139	5.158961e-01	8.235794e-01
ENSMUSG00000021510.10	Zfp729a	-0.015553	17963.000000	0.062878	0.062204	5.157585e-01	8.235794e-01
ENSMUSG00000055737.12	Ghr	-0.173119	18530.000000	0.084341	0.074804	5.159301e-01	8.235794e-01
ENSMUSG00000023030.16	Slc11a2	0.701406	17908.000000	0.064667	0.105154	5.158548e-01	8.235794e-01
ENSMUSG00000024217.9	Snrpc	0.256698	17963.000000	0.050555	0.060401	5.157585e-01	8.235794e-01
ENSMUSG00000039043.5	Arpin	0.445140	18046.500000	0.026921	0.036652	5.167502e-01	8.238512e-01
ENSMUSG00000093803.2	Ppp2r3d	0.677254	18046.500000	0.020695	0.033093	5.167502e-01	8.238512e-01
ENSMUSG00000100599.1	1700120C14Rik	0.849114	18046.500000	0.021579	0.038872	5.167502e-01	8.238512e-01
ENSMUSG00000097060.1	Gm26759	0.997330	18046.500000	0.018743	0.037417	5.167502e-01	8.238512e-01
ENSMUSG00000024906.9	Mus81	0.632907	18046.500000	0.027774	0.043069	5.167502e-01	8.238512e-01
ENSMUSG00000087431.1	Gm16054	0.937041	18046.500000	0.023863	0.045689	5.167502e-01	8.238512e-01
ENSMUSG00000086364.1	Gm11751	0.722488	18046.500000	0.023694	0.039096	5.167502e-01	8.238512e-01
ENSMUSG00000028842.15	Ago3	-0.070585	18920.000000	1.245667	1.186189	5.164671e-01	8.238512e-01
ENSMUSG00000022913.14	Psmg1	0.909072	18046.500000	0.020261	0.038047	5.167502e-01	8.238512e-01
ENSMUSG00000070880.10	Gad1	-0.785080	18434.500000	0.038816	0.022526	5.167502e-01	8.238512e-01
ENSMUSG00000027130.15	Slc12a6	-0.863465	18434.500000	0.039643	0.021789	5.167502e-01	8.238512e-01
ENSMUSG00000039095.8	En2	-0.913498	18434.500000	0.034696	0.018420	5.167502e-01	8.238512e-01
ENSMUSG00000003531.14	Dgcr6	0.686294	18046.500000	0.025520	0.041065	5.167502e-01	8.238512e-01
ENSMUSG00000032329.3	Hmg20a	0.130716	17640.000000	0.494582	0.541487	5.169450e-01	8.240830e-01
ENSMUSG00000030008.9	Pradc1	-0.317635	18517.000000	0.061644	0.049462	5.172753e-01	8.245308e-01
ENSMUSG00000026753.5	Ppp6c	-0.443039	18689.000000	0.231064	0.169967	5.178264e-01	8.247798e-01
ENSMUSG00000055720.9	Ubl7	-0.390221	18620.000000	0.157626	0.120270	5.177769e-01	8.247798e-01
ENSMUSG00000021725.8	Parp8	0.205610	17665.500000	0.448315	0.516985	5.176975e-01	8.247798e-01
ENSMUSG00000026519.16	Tmem63a	-0.190103	18897.500000	0.877280	0.768974	5.177057e-01	8.247798e-01
ENSMUSG00000007783.9	Cpt1c	-0.259468	18620.000000	0.146042	0.122003	5.177769e-01	8.247798e-01
ENSMUSG00000038535.17	Zfp280d	-0.109066	18902.000000	0.924573	0.857253	5.177945e-01	8.247798e-01
ENSMUSG00000027710.14	Acad9	0.076429	17977.000000	0.049668	0.052370	5.176390e-01	8.247798e-01
ENSMUSG00000054520.15	Sh3bp2	0.079014	18504.000000	0.047382	0.050050	5.176390e-01	8.247798e-01
ENSMUSG00000006517.4	Mvd	0.856559	18047.500000	0.019929	0.036085	5.189193e-01	8.251829e-01
ENSMUSG00000028060.14	2810403A07Rik	-0.291095	18703.000000	0.238672	0.195062	5.182862e-01	8.251829e-01
ENSMUSG00000026556.15	Vangl2	-0.716463	18433.500000	0.039144	0.023823	5.189193e-01	8.251829e-01
ENSMUSG00000042043.5	Tbca	-0.158227	18619.000000	0.145671	0.130539	5.188822e-01	8.251829e-01
ENSMUSG00000101695.1	1700094J05Rik	0.807627	18047.500000	0.016574	0.029010	5.189193e-01	8.251829e-01
ENSMUSG00000052949.14	Rnf157	-0.178847	18653.000000	0.176061	0.155534	5.183358e-01	8.251829e-01
ENSMUSG00000026771.14	Spopl	-0.114411	18708.000000	0.225534	0.208339	5.187761e-01	8.251829e-01
ENSMUSG00000036580.15	Spg20	0.051107	17721.500000	0.286162	0.296481	5.183085e-01	8.251829e-01
ENSMUSG00000038302.14	Lace1	0.014632	18631.000000	0.141417	0.142859	5.185346e-01	8.251829e-01
ENSMUSG00000028397.13	Kdm4c	0.072507	17638.000000	0.529687	0.556988	5.182566e-01	8.251829e-01
ENSMUSG00000030994.15	D7Ertd443e	-0.020120	18909.000000	1.047136	1.032634	5.188551e-01	8.251829e-01
ENSMUSG00000020235.16	Fzr1	-0.801455	18433.500000	0.034622	0.019865	5.189193e-01	8.251829e-01
ENSMUSG00000028664.14	Ephb2	-0.638754	18433.500000	0.043203	0.027748	5.189193e-01	8.251829e-01
ENSMUSG00000006498.16	Ptbp1	0.843865	18047.500000	0.020545	0.036875	5.189193e-01	8.251829e-01
ENSMUSG00000061028.7	Clasrp	0.257910	17701.500000	0.287774	0.344104	5.185962e-01	8.251829e-01
ENSMUSG00000002486.15	Tchp	0.806681	18047.500000	0.017298	0.030258	5.189193e-01	8.251829e-01
ENSMUSG00000000078.6	Klf6	-0.227293	18516.000000	0.062430	0.053330	5.187943e-01	8.251829e-01
ENSMUSG00000031139.14	Mcf2	0.602981	18145.000000	0.006074	0.009225	5.647263e-01	8.252123e-01
ENSMUSG00000028978.12	Nos3	-1.672306	18337.000000	0.011695	0.003669	5.606361e-01	8.252123e-01
ENSMUSG00000089820.1	Gm15775	-1.577571	18337.000000	0.011637	0.003899	5.606361e-01	8.252123e-01
ENSMUSG00000029213.11	Commd8	-0.228864	18430.000000	0.033849	0.028883	5.621593e-01	8.252123e-01
ENSMUSG00000065485.1	Mir219a-2	-0.444800	18428.500000	0.029452	0.021638	5.298345e-01	8.252123e-01
ENSMUSG00000007656.13	Arpp19	-0.115862	18685.000000	0.210345	0.194113	5.296383e-01	8.252123e-01
ENSMUSG00000092592.1	Gm20449	-0.985069	18336.000000	0.008921	0.004507	5.647263e-01	8.252123e-01
ENSMUSG00000031924.3	Cyb5b	0.188182	17790.000000	0.232044	0.264374	5.454727e-01	8.252123e-01
ENSMUSG00000018581.15	Dnah11	-0.681934	18335.000000	0.011075	0.006903	5.688309e-01	8.252123e-01
ENSMUSG00000023007.15	Prpf40b	-0.477423	18537.000000	0.099573	0.071519	5.369710e-01	8.252123e-01
ENSMUSG00000028975.16	Pex14	-0.272977	18627.000000	0.186891	0.154673	5.416376e-01	8.252123e-01
ENSMUSG00000020107.10	Anapc16	0.027164	18708.000000	0.280146	0.285471	5.448049e-01	8.252123e-01
ENSMUSG00000038128.6	Camk4	0.833980	18146.000000	0.006060	0.010802	5.688309e-01	8.252123e-01
ENSMUSG00000100954.4	Gm10138	1.327999	18145.000000	0.005158	0.012949	5.647263e-01	8.252123e-01
ENSMUSG00000018589.8	Glra2	0.434883	18146.000000	0.010385	0.014039	5.688309e-01	8.252123e-01
ENSMUSG00000025423.15	Pias2	-0.064971	18809.000000	0.455006	0.434970	5.257749e-01	8.252123e-01
ENSMUSG00000025427.14	Rnf165	0.594776	18146.000000	0.007124	0.010760	5.688309e-01	8.252123e-01
ENSMUSG00000045838.8	A430105I19Rik	-0.376197	18431.500000	0.028703	0.022115	5.232714e-01	8.252123e-01
ENSMUSG00000018595.6	Glra4	-0.655202	18336.000000	0.010783	0.006847	5.647263e-01	8.252123e-01
ENSMUSG00000009566.12	Fpgs	-1.260284	18336.000000	0.010456	0.004365	5.647263e-01	8.252123e-01
ENSMUSG00000019841.15	Rev3l	0.123870	17650.500000	0.885816	0.965232	5.651818e-01	8.252123e-01
ENSMUSG00000085818.7	Gm13267	-1.321562	18336.000000	0.021982	0.008795	5.647263e-01	8.252123e-01
ENSMUSG00000039457.3	Ppl	0.193443	18335.000000	0.007815	0.008936	5.688309e-01	8.252123e-01
ENSMUSG00000022957.19	Itsn1	-0.189719	18712.000000	0.241361	0.211619	5.200219e-01	8.252123e-01
ENSMUSG00000042993.6	Ifnk	-0.402265	18335.000000	0.009631	0.007288	5.688309e-01	8.252123e-01
ENSMUSG00000105245.1	Gm43076	-1.568358	18337.000000	0.011795	0.003977	5.606361e-01	8.252123e-01
ENSMUSG00000028932.7	Psmc2	0.338102	17800.500000	0.195448	0.247065	5.312074e-01	8.252123e-01
ENSMUSG00000031202.5	Rab39b	-0.319712	18520.000000	0.063137	0.050587	5.305588e-01	8.252123e-01
ENSMUSG00000028931.11	Kcnab2	-0.296634	18428.000000	0.040948	0.033338	5.663039e-01	8.252123e-01
ENSMUSG00000028926.15	Cdk14	0.442636	17800.000000	0.172378	0.234276	5.253297e-01	8.252123e-01
ENSMUSG00000017754.13	Pltp	1.127054	18145.000000	0.006562	0.014333	5.647263e-01	8.252123e-01
ENSMUSG00000031214.13	Ophn1	1.944230	18144.000000	0.002914	0.011214	5.606361e-01	8.252123e-01
ENSMUSG00000107647.1	Gm44445	0.612184	18146.000000	0.005828	0.008908	5.688309e-01	8.252123e-01
ENSMUSG00000044033.16	Ccdc141	1.097347	18145.000000	0.004733	0.010127	5.647263e-01	8.252123e-01
ENSMUSG00000030779.15	Rbbp6	-0.193157	18797.500000	0.424129	0.370982	5.213821e-01	8.252123e-01
ENSMUSG00000054723.5	Vmac	1.255829	18145.000000	0.003183	0.007600	5.647263e-01	8.252123e-01
ENSMUSG00000109491.1	Gm15396	1.918537	18145.000000	0.005845	0.022098	5.647263e-01	8.252123e-01
ENSMUSG00000090326.1	Dthd1	0.972533	18145.000000	0.005114	0.010036	5.647263e-01	8.252123e-01
ENSMUSG00000103864.1	Gm37415	1.471166	18144.000000	0.005638	0.015630	5.606361e-01	8.252123e-01
ENSMUSG00000097320.8	Tmem147os	1.499235	18144.000000	0.003670	0.010375	5.606361e-01	8.252123e-01
ENSMUSG00000022507.5	1810013L24Rik	-0.160401	18678.000000	0.259204	0.231930	5.671952e-01	8.252123e-01
ENSMUSG00000009633.3	G0s2	-0.416240	18428.500000	0.040445	0.030309	5.298345e-01	8.252123e-01
ENSMUSG00000095061.1	E030018B13Rik	0.112632	18423.500000	0.029602	0.032005	5.408652e-01	8.252123e-01
ENSMUSG00000018733.10	Pex12	0.628087	18145.000000	0.006263	0.009679	5.647263e-01	8.252123e-01
ENSMUSG00000054716.4	Zfp771	0.060759	18756.000000	0.287991	0.300379	5.193934e-01	8.252123e-01
ENSMUSG00000023272.3	Creld2	1.404698	18145.000000	0.003701	0.009800	5.647263e-01	8.252123e-01
ENSMUSG00000039474.13	Wfs1	-1.071710	18337.000000	0.010413	0.004954	5.606361e-01	8.252123e-01
ENSMUSG00000031145.15	Prickle3	1.336873	18144.000000	0.006060	0.015307	5.606361e-01	8.252123e-01
ENSMUSG00000090176.1	Cd200r2	1.624219	18144.000000	0.002608	0.008038	5.606361e-01	8.252123e-01
ENSMUSG00000007646.13	Rad51c	1.014670	18145.000000	0.003624	0.007321	5.647263e-01	8.252123e-01
ENSMUSG00000020092.8	Pald1	-0.218142	18335.000000	0.005522	0.004747	5.688309e-01	8.252123e-01
ENSMUSG00000084166.1	Gm6451	0.616857	18146.000000	0.009061	0.013896	5.688309e-01	8.252123e-01
ENSMUSG00000030551.14	Nr2f2	-0.850989	18336.000000	0.010046	0.005570	5.647263e-01	8.252123e-01
ENSMUSG00000029227.15	Fip1l1	0.021552	17762.500000	0.303887	0.308460	5.519260e-01	8.252123e-01
ENSMUSG00000045799.5	Gm9800	1.185104	18145.000000	0.004552	0.010349	5.647263e-01	8.252123e-01
ENSMUSG00000109854.1	CH25-501L8.2	-0.229522	18676.000000	0.212478	0.181226	5.327654e-01	8.252123e-01
ENSMUSG00000007613.15	Tgfbr1	0.504094	17901.000000	0.108774	0.154267	5.587267e-01	8.252123e-01
ENSMUSG00000090290.1	Gm17296	0.220570	17959.000000	0.072506	0.084483	5.435339e-01	8.252123e-01
ENSMUSG00000086804.8	Gm43154	-1.949341	18337.000000	0.011860	0.003071	5.606361e-01	8.252123e-01
ENSMUSG00000040121.5	Rep15	-1.479817	18337.000000	0.008565	0.003071	5.606361e-01	8.252123e-01
ENSMUSG00000018659.12	Pnpo	2.362257	18144.000000	0.005114	0.026297	5.606361e-01	8.252123e-01
ENSMUSG00000083716.4	Gm13436	-1.125604	18146.000000	0.010476	0.004801	5.688309e-01	8.252123e-01
ENSMUSG00000039492.7	Ccdc27	0.947043	18145.000000	0.004727	0.009113	5.647263e-01	8.252123e-01
ENSMUSG00000031169.13	Porcn	-0.196288	18522.000000	0.075783	0.066142	5.577998e-01	8.252123e-01
ENSMUSG00000018678.13	Sp2	-0.312472	18524.000000	0.066581	0.053615	5.406691e-01	8.252123e-01
ENSMUSG00000039481.5	Nrtn	-0.452268	18335.000000	0.010660	0.007791	5.688309e-01	8.252123e-01
ENSMUSG00000090841.1	Myl6	0.028864	18727.000000	0.245951	0.250922	5.324253e-01	8.252123e-01
ENSMUSG00000022965.7	Ifngr2	1.435586	18145.000000	0.006263	0.016940	5.647263e-01	8.252123e-01
ENSMUSG00000024953.16	Prdx5	-0.377599	18552.000000	0.128627	0.099007	5.646771e-01	8.252123e-01
ENSMUSG00000038168.5	P3h2	0.065677	18335.000000	0.008439	0.008832	5.688309e-01	8.252123e-01
ENSMUSG00000007476.18	Lrrc8a	-0.735115	18335.000000	0.011474	0.006893	5.688309e-01	8.252123e-01
ENSMUSG00000101609.1	Kcnq1ot1	-0.186535	18857.000000	1.349271	1.185623	5.489152e-01	8.252123e-01
ENSMUSG00000040054.15	Baz2a	0.188815	17825.500000	0.165926	0.189127	5.441441e-01	8.252123e-01
ENSMUSG00000054556.6	Gm4876	1.069548	18145.000000	0.005374	0.011279	5.647263e-01	8.252123e-01
ENSMUSG00000043311.7	D17H6S53E	1.773673	18144.000000	0.004457	0.015240	5.606361e-01	8.252123e-01
ENSMUSG00000087163.1	Gm16230	1.487306	18144.000000	0.003703	0.010381	5.606361e-01	8.252123e-01
ENSMUSG00000097574.1	C920006O11Rik	-0.497346	18433.000000	0.042148	0.029858	5.559701e-01	8.252123e-01
ENSMUSG00000090671.1	Gm5067	0.068331	18765.000000	0.429456	0.450286	5.583327e-01	8.252123e-01
ENSMUSG00000090673.1	Gm340	-0.269917	18335.000000	0.009216	0.007643	5.688309e-01	8.252123e-01
ENSMUSG00000039865.8	Slc44a3	0.841196	18146.000000	0.004862	0.008710	5.688309e-01	8.252123e-01
ENSMUSG00000097275.1	Gm26648	-1.384962	18336.000000	0.012487	0.004781	5.647263e-01	8.252123e-01
ENSMUSG00000043388.8	Tmem130	-0.633267	18434.000000	0.036125	0.023291	5.539145e-01	8.252123e-01
ENSMUSG00000031963.7	Bmper	0.723478	18146.000000	0.006472	0.010686	5.688309e-01	8.252123e-01
ENSMUSG00000046034.7	Otulin	-0.495243	18536.000000	0.079447	0.056363	5.236406e-01	8.252123e-01
ENSMUSG00000087176.1	D230022J07Rik	-0.666785	18433.000000	0.043649	0.027495	5.559701e-01	8.252123e-01
ENSMUSG00000029092.9	D5Ertd615e	-0.640519	18335.000000	0.011063	0.007097	5.688309e-01	8.252123e-01
ENSMUSG00000018362.14	Kpna2	1.297030	18145.000000	0.004108	0.010093	5.647263e-01	8.252123e-01
ENSMUSG00000054469.13	Lclat1	0.482643	17919.000000	0.104716	0.146320	5.621166e-01	8.252123e-01
ENSMUSG00000085284.1	Gm16189	-0.688134	18556.000000	0.121815	0.075605	5.375790e-01	8.252123e-01
ENSMUSG00000082931.1	Gm13586	-1.341868	18336.000000	0.013301	0.005247	5.647263e-01	8.252123e-01
ENSMUSG00000102505.1	1600017P15Rik	1.302468	18145.000000	0.003852	0.009501	5.647263e-01	8.252123e-01
ENSMUSG00000056418.3	BC043934	0.632979	18145.000000	0.006219	0.009643	5.647263e-01	8.252123e-01
ENSMUSG00000038013.14	Wipf2	-0.043976	18619.000000	0.164920	0.159969	5.599518e-01	8.252123e-01
ENSMUSG00000029169.11	Dhx15	-0.204945	18762.000000	0.334728	0.290401	5.262066e-01	8.252123e-01
ENSMUSG00000064337.1	mt-Rnr1	0.162748	17865.000000	0.163495	0.183020	5.661760e-01	8.252123e-01
ENSMUSG00000054910.5	4931415C17Rik	0.941464	18145.000000	0.005243	0.010068	5.647263e-01	8.252123e-01
ENSMUSG00000031971.15	Ccsap	-1.193004	18336.000000	0.010304	0.004507	5.647263e-01	8.252123e-01
ENSMUSG00000057858.7	Fam204a	0.206331	17763.000000	0.232846	0.268647	5.322590e-01	8.252123e-01
ENSMUSG00000094817.8	Cphx3	0.816639	18146.000000	0.005208	0.009172	5.688309e-01	8.252123e-01
ENSMUSG00000096740.7	Lbhd1	0.818318	18145.000000	0.004081	0.007197	5.647263e-01	8.252123e-01
ENSMUSG00000022421.18	Nptxr	-0.087840	18335.000000	0.007157	0.006734	5.688309e-01	8.252123e-01
ENSMUSG00000081496.1	Gm13428	1.068645	18145.000000	0.005252	0.011017	5.647263e-01	8.252123e-01
ENSMUSG00000039968.9	Rsbn1l	0.047455	17722.000000	0.448063	0.463046	5.687302e-01	8.252123e-01
ENSMUSG00000100827.1	Gm29069	1.290909	18145.000000	0.006129	0.014998	5.647263e-01	8.252123e-01
ENSMUSG00000018167.10	Stard3	-0.316425	18661.000000	0.170098	0.136598	5.205255e-01	8.252123e-01
ENSMUSG00000065913.1	Gm24448	-1.064250	18336.000000	0.014415	0.006893	5.647263e-01	8.252123e-01
ENSMUSG00000100826.6	Snhg14	0.192520	17767.500000	0.299737	0.342527	5.654225e-01	8.252123e-01
ENSMUSG00000023151.9	Lrrc69	0.680855	18045.000000	0.025488	0.040859	5.498144e-01	8.252123e-01
ENSMUSG00000020175.13	Rab36	0.117778	18047.000000	0.032070	0.034798	5.539145e-01	8.252123e-01
ENSMUSG00000037957.14	Wdr20	0.143748	17620.000000	0.668709	0.738771	5.309299e-01	8.252123e-01
ENSMUSG00000069806.5	Cacng7	0.298178	17883.000000	0.108903	0.133906	5.465591e-01	8.252123e-01
ENSMUSG00000100967.1	Gm29666	-1.163901	18336.000000	0.013056	0.005827	5.647263e-01	8.252123e-01
ENSMUSG00000029130.12	Rnf32	-0.838702	18442.000000	0.040191	0.022473	5.376045e-01	8.252123e-01
ENSMUSG00000057899.6	Adgrf2	-1.903188	18337.000000	0.012234	0.003271	5.606361e-01	8.252123e-01
ENSMUSG00000089827.1	1700023H06Rik	0.337261	18053.500000	0.020342	0.025700	5.320315e-01	8.252123e-01
ENSMUSG00000046062.5	Ppp1r15b	-0.092494	18577.000000	0.117279	0.109996	5.663772e-01	8.252123e-01
ENSMUSG00000070643.11	Sox13	1.024400	18043.000000	0.019895	0.040469	5.457293e-01	8.252123e-01
ENSMUSG00000092448.1	Gm20387	1.532472	18144.000000	0.002914	0.008430	5.606361e-01	8.252123e-01
ENSMUSG00000028096.13	Gpr89	-0.471904	18597.000000	0.155110	0.111836	5.476832e-01	8.252123e-01
ENSMUSG00000101641.1	Gm29560	0.406328	18052.500000	0.027300	0.036181	5.298345e-01	8.252123e-01
ENSMUSG00000062963.10	Ufc1	-0.301444	18542.000000	0.100631	0.081656	5.558082e-01	8.252123e-01
ENSMUSG00000057880.12	Abat	-0.667510	18640.000000	0.233053	0.146728	5.281099e-01	8.252123e-01
ENSMUSG00000020151.16	Ptprr	-2.780736	18336.000000	0.037241	0.005419	5.647263e-01	8.252123e-01
ENSMUSG00000040479.11	Dgkz	0.871748	18040.000000	0.033705	0.061676	5.396300e-01	8.252123e-01
ENSMUSG00000087143.9	A830082K12Rik	1.618184	18144.000000	0.003936	0.012084	5.606361e-01	8.252123e-01
ENSMUSG00000043498.3	9330132A10Rik	-1.314583	18336.000000	0.012086	0.004859	5.647263e-01	8.252123e-01
ENSMUSG00000097294.1	Gm26888	0.279823	18335.000000	0.007108	0.008629	5.688309e-01	8.252123e-01
ENSMUSG00000063018.6	2010204K13Rik	1.311770	18145.000000	0.005417	0.013448	5.647263e-01	8.252123e-01
ENSMUSG00000031948.13	Kars	-0.761573	18441.500000	0.054460	0.032123	5.681341e-01	8.252123e-01
ENSMUSG00000054381.5	Zfp747	-1.871517	18337.000000	0.012930	0.003534	5.606361e-01	8.252123e-01
ENSMUSG00000056598.16	Lrrc48	0.610389	18047.000000	0.023944	0.036555	5.539145e-01	8.252123e-01
ENSMUSG00000107011.1	Gm42906	-1.024867	18336.000000	0.012807	0.006294	5.647263e-01	8.252123e-01
ENSMUSG00000091636.1	Akain1	-2.054352	18337.000000	0.014831	0.003571	5.606361e-01	8.252123e-01
ENSMUSG00000024787.13	Snx15	-0.352448	18765.500000	0.390389	0.305774	5.234313e-01	8.252123e-01
ENSMUSG00000040452.8	Cdh12	1.364845	18040.000000	0.025227	0.064971	5.396300e-01	8.252123e-01
ENSMUSG00000028159.14	Dapp1	-1.961003	18337.000000	0.016110	0.004138	5.606361e-01	8.252123e-01
ENSMUSG00000072672.10	Duxbl3	-1.086299	18336.000000	0.009268	0.004365	5.647263e-01	8.252123e-01
ENSMUSG00000023021.15	Cers5	-0.422891	18744.000000	0.329720	0.245947	5.238290e-01	8.252123e-01
ENSMUSG00000040482.15	Dxo	1.421352	18144.000000	0.003024	0.008101	5.606361e-01	8.252123e-01
ENSMUSG00000023017.9	Asic1	-2.186322	18337.000000	0.014242	0.003129	5.606361e-01	8.252123e-01
ENSMUSG00000024912.5	Fosl1	-0.951552	18336.000000	0.005916	0.003059	5.647263e-01	8.252123e-01
ENSMUSG00000052752.15	Traf7	-0.339640	18521.000000	0.078356	0.061920	5.290865e-01	8.252123e-01
ENSMUSG00000085822.2	Gm15584	-1.343132	18337.000000	0.016642	0.006560	5.606361e-01	8.252123e-01
ENSMUSG00000078684.8	5830417I10Rik	-0.233869	18743.000000	0.425299	0.361654	5.593447e-01	8.252123e-01
ENSMUSG00000038085.13	Cnbd2	0.551516	17932.000000	0.060577	0.088783	5.205943e-01	8.252123e-01
ENSMUSG00000023015.13	Racgap1	0.977604	18145.000000	0.006111	0.012033	5.647263e-01	8.252123e-01
ENSMUSG00000056412.6	Gm12396	-1.102182	18337.000000	0.013443	0.006262	5.606361e-01	8.252123e-01
ENSMUSG00000039623.13	Ap5z1	-0.481828	18546.000000	0.102110	0.073118	5.382301e-01	8.252123e-01
ENSMUSG00000090698.2	Apold1	1.723586	18144.000000	0.003701	0.012224	5.606361e-01	8.252123e-01
ENSMUSG00000043673.10	Kcns3	1.985624	18144.000000	0.004552	0.018026	5.606361e-01	8.252123e-01
ENSMUSG00000038056.15	Kmt2c	0.080622	17607.500000	1.079114	1.141135	5.463466e-01	8.252123e-01
ENSMUSG00000020134.13	Peli1	0.182224	17716.000000	0.311091	0.352974	5.269239e-01	8.252123e-01
ENSMUSG00000029071.16	Dvl1	0.041784	17982.000000	0.067299	0.069277	5.619496e-01	8.252123e-01
ENSMUSG00000030980.17	Knop1	0.115958	18679.500000	0.221941	0.240517	5.514592e-01	8.252123e-01
ENSMUSG00000043162.7	Pyurf	0.433293	18146.000000	0.007106	0.009596	5.688309e-01	8.252123e-01
ENSMUSG00000030987.5	Stim1	0.148147	17666.500000	0.591351	0.655303	5.505981e-01	8.252123e-01
ENSMUSG00000043557.15	Mdga1	0.599295	18146.000000	0.007228	0.010950	5.688309e-01	8.252123e-01
ENSMUSG00000024798.15	Htr7	2.525808	18144.000000	0.004196	0.024164	5.606361e-01	8.252123e-01
ENSMUSG00000018417.14	Myo1b	0.825397	18146.000000	0.004552	0.008066	5.688309e-01	8.252123e-01
ENSMUSG00000045980.13	Tmem104	0.493631	18049.000000	0.026805	0.037741	5.580295e-01	8.252123e-01
ENSMUSG00000029191.16	Rfc1	0.159641	17788.500000	0.254613	0.284405	5.563388e-01	8.252123e-01
ENSMUSG00000029192.17	Tbc1d14	0.277475	17751.000000	0.273601	0.331624	5.504033e-01	8.252123e-01
ENSMUSG00000107668.1	Gm44424	-0.672445	18335.000000	0.010202	0.006401	5.688309e-01	8.252123e-01
ENSMUSG00000043635.12	Adamts3	1.195913	18144.000000	0.005756	0.013187	5.606361e-01	8.252123e-01
ENSMUSG00000029202.12	Pds5a	-0.212054	18818.000000	0.556686	0.480591	5.374806e-01	8.252123e-01
ENSMUSG00000043670.4	Diras1	1.222584	18145.000000	0.005374	0.012541	5.647263e-01	8.252123e-01
ENSMUSG00000031023.5	Akip1	-0.110247	18146.000000	0.008227	0.007622	5.688309e-01	8.252123e-01
ENSMUSG00000031024.13	St5	-0.478841	18639.000000	0.262924	0.188662	5.681812e-01	8.252123e-01
ENSMUSG00000022438.6	Parvb	-0.128378	18422.500000	0.028604	0.026169	5.430851e-01	8.252123e-01
ENSMUSG00000016918.15	Sulf1	0.532283	18146.000000	0.007954	0.011503	5.688309e-01	8.252123e-01
ENSMUSG00000095956.2	1700036A12Rik	0.537033	18146.000000	0.009450	0.013712	5.688309e-01	8.252123e-01
ENSMUSG00000076137.1	Gm26384	-0.320864	18429.500000	0.026737	0.021406	5.276421e-01	8.252123e-01
ENSMUSG00000056145.5	AI504432	0.320105	18146.000000	0.003308	0.004130	5.688309e-01	8.252123e-01
ENSMUSG00000024901.14	Peli3	-1.222728	18337.000000	0.011562	0.004954	5.606361e-01	8.252123e-01
ENSMUSG00000038048.7	Cntnap5c	-0.599809	18435.000000	0.037090	0.024473	5.518625e-01	8.252123e-01
ENSMUSG00000039789.7	Zfp597	-0.271624	18514.000000	0.076826	0.063641	5.394360e-01	8.252123e-01
ENSMUSG00000081541.1	Gm13940	-0.211165	18335.000000	0.008525	0.007364	5.688309e-01	8.252123e-01
ENSMUSG00000056316.2	Gm9996	0.352874	18335.000000	0.006997	0.008936	5.688309e-01	8.252123e-01
ENSMUSG00000102362.1	4930509J09Rik	1.951077	18144.000000	0.005867	0.022684	5.606361e-01	8.252123e-01
ENSMUSG00000029500.16	Pgam5	-0.083928	18596.500000	0.128460	0.121200	5.352767e-01	8.252123e-01
ENSMUSG00000028668.5	Tceb3	-1.298127	18445.000000	0.056567	0.023003	5.315510e-01	8.252123e-01
ENSMUSG00000045284.9	Dcaf12l1	1.742581	18144.000000	0.005208	0.017427	5.606361e-01	8.252123e-01
ENSMUSG00000110217.1	RP24-531I15.4	-1.678321	18337.000000	0.012592	0.003934	5.606361e-01	8.252123e-01
ENSMUSG00000096623.1	Gm8112	0.706782	18146.000000	0.003871	0.006319	5.688309e-01	8.252123e-01
ENSMUSG00000110105.1	RP24-77E13.10	-0.146070	18587.500000	0.126855	0.114640	5.456603e-01	8.252123e-01
