## Supplemental Table 2 for "Conserved and cell type-specific transcriptional responses to IFN-γ in the ventral midbrain" (part 2 of 3)

### Sheet: Oligo_IFN1_v_Sal (continued)
GID	gene	log2(fold-change)	stat	sample1 mean	sample2 mean	pval	qval
ENSMUSG00000028653.16	Trit1	0.028383	18510.000000	0.065075	0.066367	5.279570e-01	8.252123e-01
ENSMUSG00000109966.1	RP24-91C7.1	-0.216566	18335.000000	0.009566	0.008233	5.688309e-01	8.252123e-01
ENSMUSG00000097193.1	Gm26664	0.000817	18335.000000	0.007639	0.007643	5.688309e-01	8.252123e-01
ENSMUSG00000044646.14	Zbtb7c	1.286475	18145.000000	0.005389	0.013146	5.647263e-01	8.252123e-01
ENSMUSG00000017417.14	Plxdc1	0.227445	18335.000000	0.007371	0.008629	5.688309e-01	8.252123e-01
ENSMUSG00000017146.12	Brca1	0.457037	18146.000000	0.010050	0.013796	5.688309e-01	8.252123e-01
ENSMUSG00000023755.9	Rhebl1	0.021845	18335.000000	0.005486	0.005570	5.688309e-01	8.252123e-01
ENSMUSG00000054822.5	1700041G16Rik	0.724921	18146.000000	0.007180	0.011867	5.688309e-01	8.252123e-01
ENSMUSG00000084244.1	Gm14020	0.612006	17917.000000	0.069046	0.105528	5.272989e-01	8.252123e-01
ENSMUSG00000028651.12	Ppie	0.442578	18048.500000	0.024284	0.033002	5.210930e-01	8.252123e-01
ENSMUSG00000029414.11	Kntc1	-0.740623	18335.000000	0.011288	0.006756	5.688309e-01	8.252123e-01
ENSMUSG00000053178.5	Mterf1b	1.003053	18040.000000	0.024573	0.049249	5.396300e-01	8.252123e-01
ENSMUSG00000045237.5	1110012L19Rik	-0.590904	18335.000000	0.007505	0.004983	5.688309e-01	8.252123e-01
ENSMUSG00000038816.14	Ctnnal1	0.176911	17760.000000	0.284718	0.321863	5.464771e-01	8.252123e-01
ENSMUSG00000029410.11	Ppef2	-1.443596	18336.000000	0.009254	0.003402	5.647263e-01	8.252123e-01
ENSMUSG00000092660.1	Gm22403	-2.471924	18337.000000	0.019569	0.003527	5.606361e-01	8.252123e-01
ENSMUSG00000031491.10	Chrna6	1.073879	18144.000000	0.006887	0.014497	5.606361e-01	8.252123e-01
ENSMUSG00000086970.1	Bcas1os1	-1.249761	18337.000000	0.010367	0.004359	5.606361e-01	8.252123e-01
ENSMUSG00000053552.14	Ebf4	1.279259	18144.000000	0.005105	0.012390	5.606361e-01	8.252123e-01
ENSMUSG00000025094.7	Slc18a2	0.456843	17960.000000	0.051972	0.071333	5.290865e-01	8.252123e-01
ENSMUSG00000022789.14	Dnm1l	0.052049	17714.500000	0.364649	0.378044	5.472509e-01	8.252123e-01
ENSMUSG00000019461.12	Plscr3	0.788382	18145.000000	0.005711	0.009864	5.647263e-01	8.252123e-01
ENSMUSG00000097462.7	9530026P05Rik	1.857817	18145.000000	0.009723	0.035242	5.647263e-01	8.252123e-01
ENSMUSG00000080705.1	Sult2a-ps4	1.550757	18144.000000	0.004196	0.012293	5.606361e-01	8.252123e-01
ENSMUSG00000053101.2	Gpr141	0.122381	18146.000000	0.006409	0.006976	5.688309e-01	8.252123e-01
ENSMUSG00000031714.9	Gab1	-0.115378	18875.000000	2.418246	2.232381	5.547205e-01	8.252123e-01
ENSMUSG00000023918.12	Adgrf4	-1.089966	18336.000000	0.013489	0.006337	5.647263e-01	8.252123e-01
ENSMUSG00000081615.1	Gm12539	-0.926320	18449.500000	0.051769	0.027241	5.527952e-01	8.252123e-01
ENSMUSG00000039000.8	Ube3c	-0.092701	18827.000000	0.572166	0.536557	5.336421e-01	8.252123e-01
ENSMUSG00000105636.1	Gm43625	1.480663	18144.000000	0.003419	0.009541	5.606361e-01	8.252123e-01
ENSMUSG00000098088.1	Gm26916	-0.037543	18681.500000	0.211695	0.206257	5.248591e-01	8.252123e-01
ENSMUSG00000042660.7	Wdr55	0.460767	18050.500000	0.023608	0.032491	5.254544e-01	8.252123e-01
ENSMUSG00000103672.1	Gm37621	0.013816	17833.000000	0.162950	0.164518	5.367024e-01	8.252123e-01
ENSMUSG00000024754.12	Tmem2	1.158990	18145.000000	0.005243	0.011707	5.647263e-01	8.252123e-01
ENSMUSG00000057396.6	Zfp759	0.539329	18049.500000	0.019353	0.028125	5.232714e-01	8.252123e-01
ENSMUSG00000045333.15	Zfp423	1.785215	18145.000000	0.005905	0.020351	5.647263e-01	8.252123e-01
ENSMUSG00000038987.8	Cfap157	-1.312290	18337.000000	0.010866	0.004375	5.606361e-01	8.252123e-01
ENSMUSG00000108681.1	Gm17825	1.269398	18145.000000	0.004862	0.011719	5.647263e-01	8.252123e-01
ENSMUSG00000030725.4	Lipt2	-0.564375	18335.000000	0.006671	0.004511	5.688309e-01	8.252123e-01
ENSMUSG00000105703.1	Gm43305	-1.708247	18337.000000	0.014245	0.004359	5.606361e-01	8.252123e-01
ENSMUSG00000040423.10	Rc3h1	-0.079664	18839.500000	0.545876	0.516551	5.333616e-01	8.252123e-01
ENSMUSG00000097232.1	Gm26854	0.449365	17923.000000	0.075973	0.103737	5.465627e-01	8.252123e-01
ENSMUSG00000030718.9	Ppme1	0.423971	17824.500000	0.170654	0.228953	5.538702e-01	8.252123e-01
ENSMUSG00000053141.16	Ptprt	0.036650	18050.500000	0.028357	0.029087	5.254544e-01	8.252123e-01
ENSMUSG00000075467.4	Dnlz	0.785520	18042.000000	0.030354	0.052322	5.436924e-01	8.252123e-01
ENSMUSG00000092386.1	Gm20536	-0.723577	18443.500000	0.036420	0.022056	5.642804e-01	8.252123e-01
ENSMUSG00000031629.14	Cenpu	-0.580849	18336.000000	0.008335	0.005573	5.647263e-01	8.252123e-01
ENSMUSG00000038807.18	Rap1gap2	-0.998023	18336.000000	0.008346	0.004178	5.647263e-01	8.252123e-01
ENSMUSG00000028621.17	Cyb5rl	0.684604	18146.000000	0.006713	0.010790	5.688309e-01	8.252123e-01
ENSMUSG00000023795.16	Pisd-ps2	-1.140880	18336.000000	0.009673	0.004386	5.647263e-01	8.252123e-01
ENSMUSG00000022677.14	Fopnl	0.498103	17922.000000	0.070310	0.099302	5.452981e-01	8.252123e-01
ENSMUSG00000056220.14	Pla2g4a	-0.048490	18698.000000	0.324288	0.313570	5.589719e-01	8.252123e-01
ENSMUSG00000025147.7	Mob2	-0.290772	18639.000000	0.209040	0.170882	5.681812e-01	8.252123e-01
ENSMUSG00000038736.9	Nudcd1	-0.425043	18525.000000	0.117930	0.087836	5.665678e-01	8.252123e-01
ENSMUSG00000038733.13	Wdr26	0.381031	17725.500000	0.403649	0.525661	5.665007e-01	8.252123e-01
ENSMUSG00000030649.18	Anapc15	-1.667846	18337.000000	0.009719	0.003059	5.606361e-01	8.252123e-01
ENSMUSG00000028581.17	Laptm5	0.845564	18145.000000	0.007228	0.012989	5.647263e-01	8.252123e-01
ENSMUSG00000019820.9	Utrn	-0.230344	18335.000000	0.014464	0.012330	5.688309e-01	8.252123e-01
ENSMUSG00000025202.7	Scd3	-0.170833	18816.000000	0.563609	0.500671	5.249361e-01	8.252123e-01
ENSMUSG00000097195.8	Snhg5	0.271131	18052.500000	0.034163	0.041226	5.298345e-01	8.252123e-01
ENSMUSG00000023852.13	Chd1	0.172279	17592.000000	0.775419	0.873771	5.208797e-01	8.252123e-01
ENSMUSG00000042717.5	Ppp1r3a	0.873844	18145.000000	0.005252	0.009625	5.647263e-01	8.252123e-01
ENSMUSG00000019828.13	Grm1	0.312234	18051.500000	0.026070	0.032369	5.276421e-01	8.252123e-01
ENSMUSG00000056214.8	Pard6g	1.435489	18144.000000	0.005374	0.014535	5.606361e-01	8.252123e-01
ENSMUSG00000019831.14	Wasf1	-0.124604	18690.000000	0.217393	0.199405	5.350186e-01	8.252123e-01
ENSMUSG00000086918.1	4930429F24Rik	-0.382916	18335.000000	0.007267	0.005573	5.688309e-01	8.252123e-01
ENSMUSG00000053334.6	Ficd	1.393060	18145.000000	0.005025	0.013198	5.647263e-01	8.252123e-01
ENSMUSG00000028540.6	Dph2	-1.599477	18337.000000	0.013211	0.004359	5.606361e-01	8.252123e-01
ENSMUSG00000057246.14	BC051142	0.577603	18145.000000	0.007109	0.010609	5.647263e-01	8.252123e-01
ENSMUSG00000019848.14	Popdc3	1.327421	18145.000000	0.005105	0.012811	5.647263e-01	8.252123e-01
ENSMUSG00000019838.10	Slc16a10	2.268783	18145.000000	0.004457	0.021479	5.647263e-01	8.252123e-01
ENSMUSG00000044770.14	Scml4	-1.458235	18336.000000	0.013137	0.004781	5.647263e-01	8.252123e-01
ENSMUSG00000097446.1	Gm26629	0.557995	18146.000000	0.005374	0.007912	5.688309e-01	8.252123e-01
ENSMUSG00000085773.3	Gm16233	-1.347967	18445.500000	0.075374	0.029610	5.604393e-01	8.252123e-01
ENSMUSG00000053289.7	Ddx10	0.013670	18608.000000	0.162285	0.163830	5.617151e-01	8.252123e-01
ENSMUSG00000097443.1	Gm17529	-1.184851	18431.500000	0.048829	0.021478	5.232714e-01	8.252123e-01
ENSMUSG00000038805.10	Six3	-0.510246	18335.000000	0.009175	0.006442	5.688309e-01	8.252123e-01
ENSMUSG00000102845.1	Gm38033	-0.702888	18432.500000	0.035413	0.021756	5.210930e-01	8.252123e-01
ENSMUSG00000044702.13	Palb2	1.135896	18145.000000	0.004665	0.010252	5.647263e-01	8.252123e-01
ENSMUSG00000104217.1	Gm37988	0.436726	18146.000000	0.008685	0.011755	5.688309e-01	8.252123e-01
ENSMUSG00000100037.1	Gm29103	-1.222310	18146.000000	0.016646	0.007135	5.688309e-01	8.252123e-01
ENSMUSG00000005686.16	Ampd3	-0.393419	18428.500000	0.025787	0.019632	5.298345e-01	8.252123e-01
ENSMUSG00000054843.8	Atrnl1	0.872210	18044.000000	0.023984	0.043902	5.477699e-01	8.252123e-01
ENSMUSG00000054850.4	Smim10l2a	1.316001	18145.000000	0.005156	0.012838	5.647263e-01	8.252123e-01
ENSMUSG00000006219.12	Fblim1	0.185351	18146.000000	0.007271	0.008268	5.688309e-01	8.252123e-01
ENSMUSG00000108320.1	Gm44877	1.481609	18144.000000	0.003024	0.008446	5.606361e-01	8.252123e-01
ENSMUSG00000025213.11	Kazald1	1.459298	18145.000000	0.007710	0.021201	5.647263e-01	8.252123e-01
ENSMUSG00000025212.16	Sfxn3	1.087851	18145.000000	0.005156	0.010960	5.647263e-01	8.252123e-01
ENSMUSG00000045106.12	Ccdc73	-0.505262	18525.000000	0.093191	0.065656	5.536027e-01	8.252123e-01
ENSMUSG00000031609.3	Sap30	0.446790	18146.000000	0.008227	0.011214	5.688309e-01	8.252123e-01
ENSMUSG00000006218.4	Fam131c	-1.758053	18336.000000	0.010346	0.003059	5.647263e-01	8.252123e-01
ENSMUSG00000005718.7	Tfap4	-1.019169	18336.000000	0.009722	0.004797	5.647263e-01	8.252123e-01
ENSMUSG00000038582.15	Pptc7	0.481945	17929.000000	0.084452	0.117948	5.427566e-01	8.252123e-01
ENSMUSG00000038583.12	Pln	-1.090382	18337.000000	0.009292	0.004364	5.606361e-01	8.252123e-01
ENSMUSG00000005763.15	Cd247	-1.020223	18336.000000	0.010643	0.005247	5.647263e-01	8.252123e-01
ENSMUSG00000086908.1	Gm13598	-0.183738	18335.000000	0.009669	0.008513	5.688309e-01	8.252123e-01
ENSMUSG00000070343.3	Gm10288	-1.117887	18336.000000	0.010814	0.004983	5.647263e-01	8.252123e-01
ENSMUSG00000025209.4	Peo1	0.508695	18051.500000	0.021287	0.030286	5.276421e-01	8.252123e-01
ENSMUSG00000097380.1	Gm26816	-0.143454	18533.000000	0.100222	0.090736	5.556885e-01	8.252123e-01
ENSMUSG00000053080.10	2700081O15Rik	-0.986396	18336.000000	0.018505	0.009340	5.647263e-01	8.252123e-01
ENSMUSG00000078601.4	Gm12525	-1.202074	18337.000000	0.008272	0.003595	5.606361e-01	8.252123e-01
ENSMUSG00000044387.5	2410080I02Rik	-0.507293	18335.000000	0.008506	0.005984	5.688309e-01	8.252123e-01
ENSMUSG00000084521.1	Gm24183	-0.615780	18336.000000	0.010352	0.006756	5.647263e-01	8.252123e-01
ENSMUSG00000022536.13	Glyr1	-0.268324	18701.000000	0.291892	0.242353	5.469729e-01	8.252123e-01
ENSMUSG00000085452.1	4930554G24Rik	0.552171	18146.000000	0.006725	0.009860	5.688309e-01	8.252123e-01
ENSMUSG00000109958.1	RP23-56A14.12	-0.256738	18335.000000	0.011559	0.009675	5.688309e-01	8.252123e-01
ENSMUSG00000020022.16	Ndufa12	-0.560698	18547.000000	0.097022	0.065778	5.233058e-01	8.252123e-01
ENSMUSG00000089759.7	3632454L22Rik	-0.534302	18146.000000	0.018333	0.012659	5.688309e-01	8.252123e-01
ENSMUSG00000028869.13	Gnl2	0.412163	17932.000000	0.082133	0.109293	5.684383e-01	8.252123e-01
ENSMUSG00000039253.7	Fn3krp	0.117973	18424.500000	0.031166	0.033822	5.386499e-01	8.252123e-01
ENSMUSG00000022865.13	Cxadr	2.335234	18144.000000	0.002562	0.012928	5.606361e-01	8.252123e-01
ENSMUSG00000042903.8	Foxo4	-1.495324	18337.000000	0.012336	0.004375	5.606361e-01	8.252123e-01
ENSMUSG00000104543.1	Gm6602	2.238839	18144.000000	0.002914	0.013755	5.606361e-01	8.252123e-01
ENSMUSG00000038296.14	Galnt18	-0.868551	18336.000000	0.011864	0.006498	5.647263e-01	8.252123e-01
ENSMUSG00000030562.17	Nox4	2.492196	18144.000000	0.003024	0.017017	5.606361e-01	8.252123e-01
ENSMUSG00000022546.4	Gpt	-0.190297	18509.000000	0.065139	0.057090	5.294920e-01	8.252123e-01
ENSMUSG00000031799.9	Tpm4	-0.872075	18443.500000	0.059569	0.032546	5.642804e-01	8.252123e-01
ENSMUSG00000042901.10	Aida	-0.206471	18602.500000	0.127148	0.110194	5.455997e-01	8.252123e-01
ENSMUSG00000030750.13	Nsmce1	0.178792	18051.000000	0.035717	0.040429	5.621593e-01	8.252123e-01
ENSMUSG00000024991.7	Eif3a	-0.079291	17771.500000	0.252299	0.238807	5.375714e-01	8.252123e-01
ENSMUSG00000024993.15	Fam45a	0.215081	17874.500000	0.137578	0.159696	5.411637e-01	8.252123e-01
ENSMUSG00000017692.8	Rhbdl3	1.544692	18144.000000	0.003670	0.010707	5.606361e-01	8.252123e-01
ENSMUSG00000009734.17	Pou6f2	0.295923	18146.000000	0.005905	0.007249	5.688309e-01	8.252123e-01
ENSMUSG00000110168.1	RP24-380D10.1	0.887787	18145.000000	0.006553	0.012125	5.647263e-01	8.252123e-01
ENSMUSG00000028284.13	Map3k7	0.071958	18741.000000	0.264061	0.277566	5.206834e-01	8.252123e-01
ENSMUSG00000072915.3	Gm12258	-0.402169	18430.000000	0.031563	0.023884	5.621593e-01	8.252123e-01
ENSMUSG00000039218.16	Srrm2	-0.067848	18878.000000	1.310913	1.250690	5.483800e-01	8.252123e-01
ENSMUSG00000006930.15	Hap1	0.345133	18146.000000	0.007710	0.009794	5.688309e-01	8.252123e-01
ENSMUSG00000052914.4	Cyp2j6	0.088186	17838.000000	0.189614	0.201566	5.642988e-01	8.252123e-01
ENSMUSG00000022515.5	Anks3	-0.295767	18685.000000	0.190912	0.155524	5.215711e-01	8.252123e-01
ENSMUSG00000065421.3	Mirlet7a-1	1.400665	18144.000000	0.003807	0.010051	5.606361e-01	8.252123e-01
ENSMUSG00000085687.1	Gm16153	0.607617	18050.500000	0.019371	0.029516	5.254544e-01	8.252123e-01
ENSMUSG00000069920.10	B3gnt9	-0.414481	18428.500000	0.033976	0.025492	5.298345e-01	8.252123e-01
ENSMUSG00000007038.5	Neu1	-0.187681	18521.000000	0.070618	0.062004	5.290865e-01	8.252123e-01
ENSMUSG00000022894.5	Adamts5	-1.594340	18337.000000	0.014959	0.004954	5.606361e-01	8.252123e-01
ENSMUSG00000022518.15	4930562C15Rik	0.900164	18145.000000	0.005105	0.009527	5.647263e-01	8.252123e-01
ENSMUSG00000083796.3	Gm13369	0.577844	18145.000000	0.007109	0.010611	5.647263e-01	8.252123e-01
ENSMUSG00000100714.6	2010308F09Rik	-0.303254	18335.000000	0.008094	0.006560	5.688309e-01	8.252123e-01
ENSMUSG00000078125.2	Gm10916	0.093623	18335.000000	0.007347	0.007839	5.688309e-01	8.252123e-01
ENSMUSG00000092417.3	Gpank1	0.781399	18049.000000	0.024119	0.041456	5.580295e-01	8.252123e-01
ENSMUSG00000108823.1	Gm18959	1.905455	18144.000000	0.004039	0.015132	5.606361e-01	8.252123e-01
ENSMUSG00000038244.13	Mical2	0.653281	18146.000000	0.005745	0.009036	5.688309e-01	8.252123e-01
ENSMUSG00000103485.1	Gm38001	0.712332	18145.000000	0.006074	0.009951	5.647263e-01	8.252123e-01
ENSMUSG00000039307.16	Hexdc	-0.193683	18529.000000	0.093002	0.081318	5.480309e-01	8.252123e-01
ENSMUSG00000105331.1	Gm29865	1.830230	18144.000000	0.005831	0.020736	5.606361e-01	8.252123e-01
ENSMUSG00000090257.1	Gm4524	0.530904	18146.000000	0.007879	0.011383	5.688309e-01	8.252123e-01
ENSMUSG00000029381.15	Shroom3	0.096064	17751.000000	0.490787	0.524579	5.645274e-01	8.252123e-01
ENSMUSG00000097525.2	Platr31	-0.552416	18335.000000	0.012399	0.008454	5.688309e-01	8.252123e-01
ENSMUSG00000097177.7	9330159M07Rik	-0.545986	18430.500000	0.029048	0.019896	5.254544e-01	8.252123e-01
ENSMUSG00000005057.13	Sh2b2	0.254302	18056.500000	0.025745	0.030708	5.386499e-01	8.252123e-01
ENSMUSG00000087056.1	Gm14004	-1.101864	18336.000000	0.008881	0.004138	5.647263e-01	8.252123e-01
ENSMUSG00000031827.12	Cotl1	0.686977	18145.000000	0.006498	0.010462	5.647263e-01	8.252123e-01
ENSMUSG00000044122.14	Proca1	-0.483319	18335.000000	0.009856	0.007050	5.688309e-01	8.252123e-01
ENSMUSG00000082457.1	Gm13776	-1.011409	18336.000000	0.008939	0.004434	5.647263e-01	8.252123e-01
ENSMUSG00000024998.17	Plce1	-0.585208	18335.000000	0.009079	0.006052	5.688309e-01	8.252123e-01
ENSMUSG00000044221.14	Grsf1	-0.235619	18513.000000	0.071719	0.060913	5.233654e-01	8.252123e-01
ENSMUSG00000028358.15	Zfp618	0.756114	18146.000000	0.005252	0.008871	5.688309e-01	8.252123e-01
ENSMUSG00000056987.7	Fam71d	-0.620779	18432.500000	0.038128	0.024795	5.210930e-01	8.252123e-01
ENSMUSG00000019977.15	Hbs1l	-0.200592	18690.500000	0.289215	0.251673	5.580890e-01	8.252123e-01
ENSMUSG00000063849.5	Ppcdc	-0.306403	18518.000000	0.082748	0.066915	5.492860e-01	8.252123e-01
ENSMUSG00000085385.7	Snhg17	-0.228953	18335.000000	0.010563	0.009013	5.688309e-01	8.252123e-01
ENSMUSG00000044339.12	Alkbh2	-1.965667	18337.000000	0.013289	0.003402	5.606361e-01	8.252123e-01
ENSMUSG00000053025.13	Sv2b	-1.309193	18336.000000	0.009581	0.003866	5.647263e-01	8.252123e-01
ENSMUSG00000053040.13	Aph1c	1.376808	18145.000000	0.003308	0.008591	5.647263e-01	8.252123e-01
ENSMUSG00000019320.13	Noxo1	-0.411668	18335.000000	0.007579	0.005698	5.688309e-01	8.252123e-01
ENSMUSG00000044362.8	Ccdc89	1.597890	18144.000000	0.002924	0.008851	5.606361e-01	8.252123e-01
ENSMUSG00000005320.9	Fgfr4	0.270973	18335.000000	0.008110	0.009786	5.688309e-01	8.252123e-01
ENSMUSG00000045464.5	2810002D19Rik	-0.683439	18430.500000	0.032745	0.020389	5.254544e-01	8.252123e-01
ENSMUSG00000017639.13	Rab11fip4	-0.329311	18711.000000	0.337124	0.268323	5.659993e-01	8.252123e-01
ENSMUSG00000070167.1	Snora57	0.941142	18145.000000	0.008518	0.016355	5.647263e-01	8.252123e-01
ENSMUSG00000039055.4	Eme1	0.120752	18146.000000	0.006448	0.007011	5.688309e-01	8.252123e-01
ENSMUSG00000042659.15	Arrdc4	0.871308	18145.000000	0.004648	0.008503	5.647263e-01	8.252123e-01
ENSMUSG00000038412.7	Higd1a	-0.453163	18568.000000	0.115085	0.084063	5.548313e-01	8.252123e-01
ENSMUSG00000057054.11	Inca1	1.414573	18144.000000	0.005523	0.014724	5.606361e-01	8.252123e-01
ENSMUSG00000006494.11	Pdk1	-0.195013	18428.000000	0.028614	0.024996	5.663039e-01	8.252123e-01
ENSMUSG00000005357.8	Slc1a6	-1.567776	18337.000000	0.013735	0.004633	5.606361e-01	8.252123e-01
ENSMUSG00000092384.7	Gm4189	-0.475243	18335.000000	0.006263	0.004505	5.688309e-01	8.252123e-01
ENSMUSG00000039037.5	St6galnac5	-0.229513	18335.000000	0.007748	0.006608	5.688309e-01	8.252123e-01
ENSMUSG00000057406.16	Whsc1	0.245049	17688.000000	0.351333	0.416376	5.222029e-01	8.252123e-01
ENSMUSG00000028789.16	Azin2	2.637893	18144.000000	0.003852	0.023975	5.606361e-01	8.252123e-01
ENSMUSG00000028793.15	Rnf19b	-1.116280	18444.000000	0.051001	0.023526	5.335650e-01	8.252123e-01
ENSMUSG00000005251.14	Ripk4	-1.485849	18337.000000	0.011939	0.004263	5.606361e-01	8.252123e-01
ENSMUSG00000028794.13	A3galt2	-0.516992	18335.000000	0.008618	0.006022	5.688309e-01	8.252123e-01
ENSMUSG00000028840.10	Zfp593	0.983841	18145.000000	0.004969	0.009828	5.647263e-01	8.252123e-01
ENSMUSG00000085707.1	Gm12212	1.993863	18144.000000	0.003349	0.013340	5.606361e-01	8.252123e-01
ENSMUSG00000044244.18	Il20rb	0.293974	18146.000000	0.005638	0.006912	5.688309e-01	8.252123e-01
ENSMUSG00000042647.13	Acad12	0.107564	18050.500000	0.025222	0.027175	5.254544e-01	8.252123e-01
ENSMUSG00000063888.6	Rpl7l1	0.123457	18566.000000	0.117169	0.127637	5.619596e-01	8.252123e-01
ENSMUSG00000031785.15	Adgrg1	-0.216230	18335.000000	0.007823	0.006734	5.688309e-01	8.252123e-01
ENSMUSG00000040209.12	Zfp704	0.084582	18801.500000	0.722362	0.765978	5.648303e-01	8.252123e-01
ENSMUSG00000085391.1	Gm16150	0.788619	18145.000000	0.005156	0.008907	5.647263e-01	8.252123e-01
ENSMUSG00000044250.7	Pced1b	-1.889800	18337.000000	0.013095	0.003534	5.606361e-01	8.252123e-01
ENSMUSG00000005161.15	Prdx2	0.115850	17886.000000	0.124141	0.134521	5.275952e-01	8.252123e-01
ENSMUSG00000039191.12	Rbpj	0.201181	17788.000000	0.202354	0.232634	5.322938e-01	8.252123e-01
ENSMUSG00000007041.9	Clic1	0.845591	18145.000000	0.005845	0.010504	5.647263e-01	8.252123e-01
ENSMUSG00000038347.14	Tcte2	0.180477	17854.000000	0.148965	0.168816	5.416376e-01	8.252123e-01
ENSMUSG00000028334.10	Nans	0.667523	18146.000000	0.005624	0.008932	5.688309e-01	8.252123e-01
ENSMUSG00000093345.2	Gm27956	2.369311	18144.000000	0.003396	0.017549	5.606361e-01	8.252123e-01
ENSMUSG00000052951.5	C130021I20Rik	-0.104946	18335.000000	0.009280	0.008629	5.688309e-01	8.252123e-01
ENSMUSG00000031344.11	Gabrq	-2.153479	18336.000000	0.013911	0.003127	5.647263e-01	8.252123e-01
ENSMUSG00000028807.2	Zbtb8a	1.454677	18144.000000	0.003936	0.010789	5.606361e-01	8.252123e-01
ENSMUSG00000006611.14	Hfe	-2.005091	18337.000000	0.014184	0.003534	5.606361e-01	8.252123e-01
ENSMUSG00000100680.1	1810044D09Rik	0.798522	18145.000000	0.012119	0.021079	5.647263e-01	8.252123e-01
ENSMUSG00000063882.12	Uqcrh	-0.154083	18688.000000	0.280645	0.252216	5.415098e-01	8.252123e-01
ENSMUSG00000019146.2	Cacng2	1.575478	18145.000000	0.003922	0.011688	5.647263e-01	8.252123e-01
ENSMUSG00000039137.18	Whrn	1.964943	18144.000000	0.003670	0.014327	5.606361e-01	8.252123e-01
ENSMUSG00000104479.1	Gm10305	1.282615	18144.000000	0.005031	0.012239	5.606361e-01	8.252123e-01
ENSMUSG00000109907.1	RP23-217F11.3	1.226591	18145.000000	0.006736	0.015763	5.647263e-01	8.252123e-01
ENSMUSG00000057130.11	Txnl4a	-0.350013	18428.500000	0.042293	0.033182	5.298345e-01	8.252123e-01
ENSMUSG00000055675.6	Kbtbd11	2.210406	18144.000000	0.002715	0.012565	5.606361e-01	8.252123e-01
ENSMUSG00000032014.5	Oaf	-2.607510	18337.000000	0.010206	0.001675	5.606361e-01	8.252123e-01
ENSMUSG00000015484.3	Fam163a	-1.220914	18336.000000	0.016068	0.006893	5.647263e-01	8.252123e-01
ENSMUSG00000048497.11	Mmgt2	0.448243	18146.000000	0.005845	0.007975	5.688309e-01	8.252123e-01
ENSMUSG00000014226.10	Cacybp	-0.015090	18616.500000	0.135153	0.133747	5.301530e-01	8.252123e-01
ENSMUSG00000059481.4	Plg	0.792468	18145.000000	0.008913	0.015438	5.647263e-01	8.252123e-01
ENSMUSG00000027208.14	Fgf7	-2.402023	18337.000000	0.016538	0.003129	5.606361e-01	8.252123e-01
ENSMUSG00000099404.1	Gm28172	-0.738077	18335.000000	0.008993	0.005391	5.688309e-01	8.252123e-01
ENSMUSG00000096988.1	A930029G22Rik	-0.757064	18336.000000	0.008341	0.004935	5.647263e-01	8.252123e-01
ENSMUSG00000020888.16	Dvl2	-0.503666	18433.000000	0.042516	0.029987	5.559701e-01	8.252123e-01
ENSMUSG00000061451.13	Tmem151a	-0.066765	18796.000000	0.635688	0.606940	5.680441e-01	8.252123e-01
ENSMUSG00000068748.7	Ptprz1	-0.248160	18054.500000	0.037028	0.031177	5.342330e-01	8.252123e-01
ENSMUSG00000027176.8	Cstf3	0.072915	17683.000000	0.465061	0.489169	5.379915e-01	8.252123e-01
ENSMUSG00000097089.2	Gm26879	0.369671	18050.000000	0.025365	0.032773	5.600926e-01	8.252123e-01
ENSMUSG00000096991.1	Gm26789	-0.802352	18335.000000	0.010426	0.005979	5.688309e-01	8.252123e-01
ENSMUSG00000021799.8	Opn4	1.103754	18145.000000	0.005156	0.011082	5.647263e-01	8.252123e-01
ENSMUSG00000035735.10	Dagla	0.713687	18145.000000	0.006357	0.010425	5.647263e-01	8.252123e-01
ENSMUSG00000102254.1	Gm7496	-0.361403	18335.000000	0.008140	0.006337	5.688309e-01	8.252123e-01
ENSMUSG00000030226.12	Lmo3	-1.438586	18337.000000	0.009618	0.003548	5.606361e-01	8.252123e-01
ENSMUSG00000091086.1	Rpl6l	0.577027	18146.000000	0.007109	0.010605	5.688309e-01	8.252123e-01
ENSMUSG00000026171.12	Rnf25	0.423541	17813.000000	0.194820	0.261295	5.682604e-01	8.252123e-01
ENSMUSG00000051166.9	Eml5	-0.130207	18760.000000	0.488715	0.446539	5.660774e-01	8.252123e-01
ENSMUSG00000048482.14	Bdnf	1.482820	18144.000000	0.004086	0.011420	5.606361e-01	8.252123e-01
ENSMUSG00000035849.14	Krt222	0.033907	18146.000000	0.005638	0.005772	5.688309e-01	8.252123e-01
ENSMUSG00000015542.17	Nat9	-0.620021	18432.000000	0.037473	0.024382	5.580295e-01	8.252123e-01
ENSMUSG00000015536.14	Mocs2	-1.054077	18456.000000	0.057690	0.027784	5.659202e-01	8.252123e-01
ENSMUSG00000107869.1	Gm29848	0.915539	18145.000000	0.004552	0.008586	5.647263e-01	8.252123e-01
ENSMUSG00000001774.7	Chordc1	-0.299290	18684.000000	0.285417	0.231945	5.618854e-01	8.252123e-01
ENSMUSG00000033114.10	Slc35d2	1.157708	18145.000000	0.007704	0.017187	5.647263e-01	8.252123e-01
ENSMUSG00000027272.5	Ubr1	-0.088314	17649.000000	0.586672	0.551836	5.363486e-01	8.252123e-01
ENSMUSG00000001763.14	Tspan33	1.522067	18145.000000	0.003670	0.010540	5.647263e-01	8.252123e-01
ENSMUSG00000048351.14	Coa7	-0.605549	18434.000000	0.042765	0.028106	5.539145e-01	8.252123e-01
ENSMUSG00000029804.16	Herc3	-0.456016	18695.000000	0.260445	0.189864	5.230117e-01	8.252123e-01
ENSMUSG00000001751.9	Naglu	0.425065	18052.000000	0.025749	0.034572	5.642298e-01	8.252123e-01
ENSMUSG00000079941.1	Gm11273	-1.549445	18337.000000	0.009574	0.003271	5.606361e-01	8.252123e-01
ENSMUSG00000035890.8	Rnf126	0.698345	18049.000000	0.023251	0.037728	5.580295e-01	8.252123e-01
ENSMUSG00000041958.10	Pigs	0.224381	17960.000000	0.066702	0.077926	5.449691e-01	8.252123e-01
ENSMUSG00000085560.2	C230038L03Rik	1.978664	18144.000000	0.003227	0.012718	5.606361e-01	8.252123e-01
ENSMUSG00000100402.1	Gm28505	-0.640809	18335.000000	0.009130	0.005855	5.688309e-01	8.252123e-01
ENSMUSG00000067199.4	Frat1	1.070133	18145.000000	0.005170	0.010855	5.647263e-01	8.252123e-01
ENSMUSG00000030256.11	Bhlhe41	0.054676	18563.500000	0.083178	0.086391	5.339077e-01	8.252123e-01
ENSMUSG00000030255.13	Sspn	-0.330991	18524.000000	0.080931	0.064339	5.406691e-01	8.252123e-01
ENSMUSG00000041945.12	Mfsd9	1.280718	18145.000000	0.005710	0.013874	5.647263e-01	8.252123e-01
ENSMUSG00000074576.4	Mocs3	1.053572	18145.000000	0.003362	0.006979	5.647263e-01	8.252123e-01
ENSMUSG00000024118.13	1600002H07Rik	1.326377	18145.000000	0.004196	0.010522	5.647263e-01	8.252123e-01
ENSMUSG00000048647.9	Exd1	0.529995	18146.000000	0.005628	0.008126	5.688309e-01	8.252123e-01
ENSMUSG00000001419.17	Mef2d	0.143817	17815.000000	0.175303	0.193679	5.368030e-01	8.252123e-01
ENSMUSG00000021720.10	Rnf180	0.950026	18145.000000	0.006263	0.012099	5.647263e-01	8.252123e-01
ENSMUSG00000061119.7	Prcp	0.049068	17882.000000	0.116601	0.120635	5.412401e-01	8.252123e-01
ENSMUSG00000015357.10	Clpx	-0.256300	18667.500000	0.208506	0.174568	5.325498e-01	8.252123e-01
ENSMUSG00000084845.9	Tmem240	1.130047	18144.000000	0.005845	0.012794	5.606361e-01	8.252123e-01
ENSMUSG00000035439.13	Haus8	0.705386	18048.000000	0.022636	0.036909	5.559701e-01	8.252123e-01
ENSMUSG00000048920.8	Fkrp	-0.259633	18521.000000	0.072504	0.060563	5.449691e-01	8.252123e-01
ENSMUSG00000035435.15	Abca17	-1.262737	18336.000000	0.017550	0.007314	5.647263e-01	8.252123e-01
ENSMUSG00000041245.13	Wnk3	-0.398536	18610.500000	0.134261	0.101854	5.193249e-01	8.252123e-01
ENSMUSG00000020974.5	Pole2	-1.290678	18336.000000	0.010893	0.004452	5.647263e-01	8.252123e-01
ENSMUSG00000086363.7	A330102I10Rik	0.738070	18146.000000	0.007096	0.011836	5.688309e-01	8.252123e-01
ENSMUSG00000033594.10	Spata2l	-1.224522	18336.000000	0.012439	0.005323	5.647263e-01	8.252123e-01
ENSMUSG00000035399.12	Oser1	-0.326555	18532.000000	0.093884	0.074866	5.570428e-01	8.252123e-01
ENSMUSG00000086358.2	Gm13270	-0.883612	18336.000000	0.021586	0.011700	5.647263e-01	8.252123e-01
ENSMUSG00000074461.2	Gm10699	-0.432109	18335.000000	0.010512	0.007791	5.688309e-01	8.252123e-01
ENSMUSG00000033624.10	Pdpr	0.210084	17849.000000	0.183789	0.212599	5.497265e-01	8.252123e-01
ENSMUSG00000087373.7	Gm15892	1.163962	18145.000000	0.005105	0.011438	5.647263e-01	8.252123e-01
ENSMUSG00000026966.6	Ssna1	0.338046	17951.000000	0.074622	0.094325	5.321204e-01	8.252123e-01
ENSMUSG00000026255.15	Efhd1	-0.282111	18696.000000	0.251377	0.206729	5.410173e-01	8.252123e-01
ENSMUSG00000048939.13	Atp13a5	-1.580976	18337.000000	0.010178	0.003402	5.606361e-01	8.252123e-01
ENSMUSG00000001247.16	Lsr	-0.165313	18428.000000	0.038480	0.034314	5.663039e-01	8.252123e-01
ENSMUSG00000033446.7	Lpar6	-0.722189	18539.000000	0.095446	0.057857	5.194269e-01	8.252123e-01
ENSMUSG00000048832.8	Vps37c	-0.217388	18512.000000	0.068966	0.059319	5.424115e-01	8.252123e-01
ENSMUSG00000033308.16	Dpyd	0.091413	17609.000000	2.272744	2.421411	5.532369e-01	8.252123e-01
ENSMUSG00000029837.2	1700111E14Rik	0.370393	17720.500000	0.441259	0.570418	5.685449e-01	8.252123e-01
ENSMUSG00000074521.9	Gm14327	-1.377633	18336.000000	0.010098	0.003886	5.647263e-01	8.252123e-01
ENSMUSG00000061273.3	Mmgt1	-0.160476	18426.500000	0.036097	0.032297	5.342330e-01	8.252123e-01
ENSMUSG00000103965.1	Gm30173	2.088321	18144.000000	0.002658	0.011304	5.606361e-01	8.252123e-01
ENSMUSG00000029859.6	Epha1	0.097374	18335.000000	0.008353	0.008936	5.688309e-01	8.252123e-01
ENSMUSG00000029862.15	Clcn1	1.468876	18144.000000	0.003349	0.009271	5.606361e-01	8.252123e-01
ENSMUSG00000098650.1	Gm28048	-0.009769	18335.000000	0.007115	0.007067	5.688309e-01	8.252123e-01
ENSMUSG00000020940.13	1700023F06Rik	0.937372	18146.000000	0.004969	0.009517	5.688309e-01	8.252123e-01
ENSMUSG00000050967.5	Creg2	0.475441	18054.500000	0.022999	0.031977	5.342330e-01	8.252123e-01
ENSMUSG00000048796.7	Cyb561d1	-1.043330	18337.000000	0.009214	0.004471	5.606361e-01	8.252123e-01
ENSMUSG00000067370.3	B3galt4	1.639325	18145.000000	0.007017	0.021860	5.647263e-01	8.252123e-01
ENSMUSG00000101172.1	Gm28535	-2.308773	18337.000000	0.016206	0.003271	5.606361e-01	8.252123e-01
ENSMUSG00000027016.17	Zfp385b	0.248740	18050.500000	0.032220	0.038283	5.254544e-01	8.252123e-01
ENSMUSG00000024142.14	Mlst8	1.083713	18041.000000	0.021872	0.046358	5.416593e-01	8.252123e-01
ENSMUSG00000041809.5	Efhc1	0.914248	18145.000000	0.005158	0.009720	5.647263e-01	8.252123e-01
ENSMUSG00000073968.4	Trim68	0.445441	18052.000000	0.021862	0.029770	5.642298e-01	8.252123e-01
ENSMUSG00000021748.8	Pdhb	-0.209316	18605.500000	0.103579	0.089590	5.249937e-01	8.252123e-01
ENSMUSG00000059669.7	Taf1b	-0.585254	18559.000000	0.107435	0.071609	5.337122e-01	8.252123e-01
ENSMUSG00000033287.15	Kctd17	-0.939925	18336.000000	0.009789	0.005103	5.647263e-01	8.252123e-01
ENSMUSG00000035367.8	Rmi1	-0.707647	18437.000000	0.042979	0.026317	5.477699e-01	8.252123e-01
ENSMUSG00000051295.7	9630028B13Rik	1.056706	18145.000000	0.006129	0.012750	5.647263e-01	8.252123e-01
ENSMUSG00000081187.1	3110067C02Rik	2.127576	18144.000000	0.006263	0.027367	5.606361e-01	8.252123e-01
ENSMUSG00000020717.19	Pecam1	1.153649	18144.000000	0.005745	0.012782	5.606361e-01	8.252123e-01
ENSMUSG00000108950.1	9130015G15Rik	0.617135	18146.000000	0.004555	0.006986	5.688309e-01	8.252123e-01
ENSMUSG00000036371.6	Serbp1	0.156591	17746.000000	0.296714	0.330732	5.431923e-01	8.252123e-01
ENSMUSG00000105868.1	Gm43766	1.763694	18145.000000	0.004609	0.015650	5.647263e-01	8.252123e-01
ENSMUSG00000036353.13	P2ry12	0.726753	18145.000000	0.007176	0.011875	5.647263e-01	8.252123e-01
ENSMUSG00000036333.10	Kidins220	-0.048243	18813.000000	0.663788	0.641958	5.615741e-01	8.252123e-01
ENSMUSG00000021936.13	Mapk8	0.222296	17774.000000	0.209938	0.244911	5.196718e-01	8.252123e-01
ENSMUSG00000032875.8	Arhgef17	-1.277952	18336.000000	0.011968	0.004935	5.647263e-01	8.252123e-01
ENSMUSG00000002083.13	Bbc3	1.014584	18145.000000	0.005105	0.010313	5.647263e-01	8.252123e-01
ENSMUSG00000024084.7	Qpct	-0.551309	18526.000000	0.093763	0.063984	5.217563e-01	8.252123e-01
ENSMUSG00000002058.13	Unc119	-1.022280	18336.000000	0.010149	0.004997	5.647263e-01	8.252123e-01
ENSMUSG00000051427.14	Ccdc157	-0.325948	18429.500000	0.033157	0.026452	5.276421e-01	8.252123e-01
ENSMUSG00000040918.12	Slc19a2	-0.544268	18335.000000	0.009036	0.006196	5.688309e-01	8.252123e-01
ENSMUSG00000036285.10	Noa1	-0.226327	18427.500000	0.031349	0.026797	5.320315e-01	8.252123e-01
ENSMUSG00000028064.17	Sema4a	-0.724938	18335.000000	0.008911	0.005391	5.688309e-01	8.252123e-01
ENSMUSG00000036275.13	9530068E07Rik	-0.229552	18525.000000	0.072701	0.062006	5.392396e-01	8.252123e-01
ENSMUSG00000036264.9	Fstl4	1.435845	18144.000000	0.003885	0.010510	5.606361e-01	8.252123e-01
ENSMUSG00000086484.1	Nron	-1.967698	18337.000000	0.010749	0.002748	5.606361e-01	8.252123e-01
ENSMUSG00000027386.9	Fbln7	1.355980	18144.000000	0.003024	0.007742	5.606361e-01	8.252123e-01
ENSMUSG00000087400.8	Gm15270	1.283247	18144.000000	0.005229	0.012728	5.606361e-01	8.252123e-01
ENSMUSG00000073771.11	Btbd19	-0.554434	18335.000000	0.006618	0.004507	5.688309e-01	8.252123e-01
ENSMUSG00000066900.11	Suds3	-0.129911	18591.500000	0.125365	0.114570	5.410331e-01	8.252123e-01
ENSMUSG00000025961.1	4933402D24Rik	0.156768	18146.000000	0.005831	0.006501	5.688309e-01	8.252123e-01
ENSMUSG00000002307.15	Daxx	-0.020839	18423.500000	0.030830	0.030388	5.408652e-01	8.252123e-01
ENSMUSG00000032782.19	Cntrob	0.524535	18051.500000	0.023680	0.034063	5.276421e-01	8.252123e-01
ENSMUSG00000002279.18	Lmf1	0.415070	17829.500000	0.146185	0.194918	5.363254e-01	8.252123e-01
ENSMUSG00000040867.12	Begain	0.354501	18054.500000	0.025139	0.032142	5.342330e-01	8.252123e-01
ENSMUSG00000025971.6	9430016H08Rik	0.131768	18057.500000	0.034372	0.037659	5.408652e-01	8.252123e-01
ENSMUSG00000020696.18	Rffl	0.062808	17603.000000	1.406642	1.469233	5.488639e-01	8.252123e-01
ENSMUSG00000079048.8	4933413L06Rik	1.404097	18144.000000	0.003396	0.008989	5.606361e-01	8.252123e-01
ENSMUSG00000047832.8	Cdca4	1.858385	18144.000000	0.002608	0.009455	5.606361e-01	8.252123e-01
ENSMUSG00000047843.16	Bri3	0.434715	17893.000000	0.099451	0.134422	5.578516e-01	8.252123e-01
ENSMUSG00000020698.11	Cct6b	-0.861932	18335.000000	0.010999	0.006052	5.688309e-01	8.252123e-01
ENSMUSG00000047844.3	Bex4	-0.871712	18336.000000	0.008891	0.004859	5.647263e-01	8.252123e-01
ENSMUSG00000025980.14	Hspd1	0.279149	17834.000000	0.145803	0.176929	5.208977e-01	8.252123e-01
ENSMUSG00000042155.3	Klhl23	0.373851	18146.000000	0.010313	0.013364	5.688309e-01	8.252123e-01
ENSMUSG00000094002.2	Gm9866	1.281542	18145.000000	0.003308	0.008042	5.647263e-01	8.252123e-01
ENSMUSG00000047875.6	Gpr157	1.280068	18145.000000	0.005170	0.012555	5.647263e-01	8.252123e-01
ENSMUSG00000036442.7	Thap11	0.661222	18335.000000	0.011301	0.017872	5.688309e-01	8.252123e-01
ENSMUSG00000020707.6	Rnf135	0.387844	17895.000000	0.112262	0.146887	5.679231e-01	8.252123e-01
ENSMUSG00000086503.3	Xist	1.337150	18145.000000	0.003227	0.008153	5.647263e-01	8.252123e-01
ENSMUSG00000032898.9	Fbxo21	-0.256710	18658.500000	0.228167	0.190974	5.617378e-01	8.252123e-01
ENSMUSG00000033106.5	Slc7a6os	0.318971	17874.000000	0.118053	0.147265	5.484593e-01	8.252123e-01
ENSMUSG00000036246.14	Gmip	0.863531	18145.000000	0.005575	0.010144	5.647263e-01	8.252123e-01
ENSMUSG00000048039.8	Isg20l2	0.775080	18044.000000	0.023577	0.040346	5.477699e-01	8.252123e-01
ENSMUSG00000059305.10	Vpreb1	1.362369	18145.000000	0.004196	0.010788	5.647263e-01	8.252123e-01
ENSMUSG00000024099.14	Ndufv2	0.279347	17754.000000	0.235692	0.286047	5.285633e-01	8.252123e-01
ENSMUSG00000001942.7	Siae	0.859657	18146.000000	0.005158	0.009359	5.688309e-01	8.252123e-01
ENSMUSG00000030283.7	St8sia1	1.528339	18144.000000	0.003244	0.009356	5.606361e-01	8.252123e-01
ENSMUSG00000033029.12	1700088E04Rik	-0.028732	18427.500000	0.028659	0.028094	5.320315e-01	8.252123e-01
ENSMUSG00000042063.11	Zfp386	-0.115123	18645.000000	0.190976	0.176329	5.458076e-01	8.252123e-01
ENSMUSG00000104097.1	Gm37313	1.653506	18144.000000	0.003711	0.011676	5.606361e-01	8.252123e-01
ENSMUSG00000109633.1	RP23-39D21.2	-0.882341	18336.000000	0.009428	0.005115	5.647263e-01	8.252123e-01
ENSMUSG00000036120.9	Rfxank	2.080926	18144.000000	0.004112	0.017398	5.606361e-01	8.252123e-01
ENSMUSG00000027306.15	Nusap1	-1.034982	18336.000000	0.014233	0.006946	5.647263e-01	8.252123e-01
ENSMUSG00000033055.10	Ankrd54	0.633803	18046.000000	0.027169	0.042156	5.518625e-01	8.252123e-01
ENSMUSG00000059363.10	Fxn	-0.955504	18447.500000	0.054442	0.028074	5.566109e-01	8.252123e-01
ENSMUSG00000033061.15	Resp18	-0.527467	18571.000000	0.118346	0.082105	5.302371e-01	8.252123e-01
ENSMUSG00000033066.15	Gas7	0.028131	17638.000000	0.662507	0.675552	5.280445e-01	8.252123e-01
ENSMUSG00000091021.1	Gm17300	-1.171937	18337.000000	0.012148	0.005391	5.606361e-01	8.252123e-01
ENSMUSG00000087307.1	Gm12925	0.763993	18145.000000	0.005886	0.009996	5.647263e-01	8.252123e-01
ENSMUSG00000026098.13	Pms1	-0.351094	18656.000000	0.222356	0.174325	5.491307e-01	8.252123e-01
ENSMUSG00000041974.9	Spidr	0.285637	17867.000000	0.162683	0.198302	5.682486e-01	8.252123e-01
ENSMUSG00000020812.17	1810032O08Rik	-0.039021	18146.000000	0.011255	0.010955	5.688309e-01	8.252123e-01
ENSMUSG00000032959.12	Pebp1	-0.114139	18724.000000	0.273352	0.252559	5.456789e-01	8.252123e-01
ENSMUSG00000086468.1	Etaa1os	1.367847	18144.000000	0.003624	0.009352	5.606361e-01	8.252123e-01
ENSMUSG00000059288.13	Cdyl	0.015025	17891.500000	0.152119	0.153712	5.601403e-01	8.252123e-01
ENSMUSG00000108955.1	Gm44775	-0.471824	18146.000000	0.009061	0.006534	5.688309e-01	8.252123e-01
ENSMUSG00000106326.1	Gm42977	-0.214539	18335.000000	0.010042	0.008654	5.688309e-01	8.252123e-01
ENSMUSG00000051391.9	Ywhag	-0.192413	18662.000000	0.258777	0.226466	5.674532e-01	8.252123e-01
ENSMUSG00000048096.7	Lmod1	1.310242	18144.000000	0.003936	0.009761	5.606361e-01	8.252123e-01
ENSMUSG00000074736.10	Syndig1	-0.365023	18146.000000	0.013530	0.010506	5.688309e-01	8.252123e-01
ENSMUSG00000027347.18	Rasgrp1	0.731292	18146.000000	0.004262	0.007076	5.688309e-01	8.252123e-01
ENSMUSG00000042099.15	Kank3	1.084318	18144.000000	0.005940	0.012594	5.606361e-01	8.252123e-01
ENSMUSG00000059263.8	Usp47	-0.197975	18764.000000	0.453989	0.395776	5.537354e-01	8.252123e-01
ENSMUSG00000020778.12	Ten1	-0.359675	18538.000000	0.101640	0.079212	5.610715e-01	8.252123e-01
ENSMUSG00000032925.16	Itgbl1	2.136981	18144.000000	0.004486	0.019731	5.606361e-01	8.252123e-01
ENSMUSG00000036196.15	Slc26a8	0.383221	17705.000000	0.356518	0.464989	5.338147e-01	8.252123e-01
ENSMUSG00000103956.1	Gm37118	-2.934506	18337.000000	0.012803	0.001675	5.606361e-01	8.252123e-01
ENSMUSG00000024095.15	Hnrnpll	-0.117745	18615.000000	0.182810	0.168483	5.672118e-01	8.252123e-01
ENSMUSG00000086474.2	9130204K15Rik	1.267518	18145.000000	0.003396	0.008177	5.647263e-01	8.252123e-01
ENSMUSG00000032937.4	Fshr	1.180040	18145.000000	0.005867	0.013293	5.647263e-01	8.252123e-01
ENSMUSG00000024098.5	Twsg1	0.545832	18047.000000	0.020087	0.029324	5.539145e-01	8.252123e-01
ENSMUSG00000109771.1	RP23-316L10.2	0.985727	18145.000000	0.007124	0.014109	5.647263e-01	8.252123e-01
ENSMUSG00000051373.5	Plpp7	1.251247	18035.500000	0.023001	0.054753	5.604393e-01	8.252123e-01
ENSMUSG00000087301.7	Gm13629	0.586797	18145.000000	0.003703	0.005561	5.647263e-01	8.252123e-01
ENSMUSG00000036241.3	Ube2r2	-0.031488	18700.500000	0.239169	0.234005	5.279133e-01	8.252123e-01
ENSMUSG00000097786.3	4933429H19Rik	1.996403	18144.000000	0.002608	0.010404	5.606361e-01	8.252123e-01
ENSMUSG00000086340.1	1810059C17Rik	1.529297	18144.000000	0.004255	0.012283	5.606361e-01	8.252123e-01
ENSMUSG00000049091.6	Sephs2	0.385702	18052.500000	0.022520	0.029422	5.298345e-01	8.252123e-01
ENSMUSG00000095438.1	Mir133a-1hg	0.235192	17968.000000	0.057745	0.067970	5.233654e-01	8.252123e-01
ENSMUSG00000079487.11	Med12	-0.352960	18438.000000	0.036281	0.028407	5.457293e-01	8.252123e-01
ENSMUSG00000084957.2	Bbip1	0.262441	17788.000000	0.267368	0.320709	5.667654e-01	8.252123e-01
ENSMUSG00000021273.9	Fdft1	0.119065	17791.000000	0.219055	0.237901	5.350186e-01	8.252123e-01
ENSMUSG00000021275.15	Tecpr2	-0.311586	18758.000000	0.386418	0.311359	5.324591e-01	8.252123e-01
ENSMUSG00000050390.12	C77080	-0.355857	18428.500000	0.033994	0.026563	5.298345e-01	8.252123e-01
ENSMUSG00000024194.15	Cuta	0.501879	17927.000000	0.084820	0.120110	5.516356e-01	8.252123e-01
ENSMUSG00000000295.12	Hddc2	-0.251232	18335.000000	0.017726	0.014893	5.688309e-01	8.252123e-01
ENSMUSG00000049804.9	Armcx4	-0.412710	18335.000000	0.009246	0.006946	5.688309e-01	8.252123e-01
ENSMUSG00000021495.8	Fam193b	-0.160875	18716.000000	0.252077	0.225479	5.277469e-01	8.252123e-01
ENSMUSG00000024209.9	1700061G19Rik	1.407232	18145.000000	0.003723	0.009874	5.647263e-01	8.252123e-01
ENSMUSG00000060240.12	Cend1	0.474971	17953.000000	0.064620	0.089815	5.349623e-01	8.252123e-01
ENSMUSG00000034255.17	Arhgap27	0.594409	18146.000000	0.006553	0.009894	5.688309e-01	8.252123e-01
ENSMUSG00000034686.7	Prr7	0.460782	18146.000000	0.007710	0.010611	5.688309e-01	8.252123e-01
ENSMUSG00000021301.8	Hecw1	-0.373399	18427.500000	0.037975	0.029316	5.320315e-01	8.252123e-01
ENSMUSG00000050357.8	Rltpr	-0.578057	18335.000000	0.013455	0.009013	5.688309e-01	8.252123e-01
ENSMUSG00000021303.13	Gng4	1.118830	18144.000000	0.008124	0.017642	5.606361e-01	8.252123e-01
ENSMUSG00000026458.13	Ppfia4	-1.333432	18337.000000	0.011251	0.004465	5.606361e-01	8.252123e-01
ENSMUSG00000026456.18	Cyb5r1	0.515486	18145.000000	0.007180	0.010264	5.647263e-01	8.252123e-01
ENSMUSG00000000340.10	Dbt	1.034013	17933.000000	0.070086	0.143516	5.355688e-01	8.252123e-01
ENSMUSG00000021508.10	Cxcl14	0.373821	18335.000000	0.007467	0.009675	5.688309e-01	8.252123e-01
ENSMUSG00000067925.4	Cxx1a	0.421901	17953.000000	0.065338	0.087533	5.494213e-01	8.252123e-01
ENSMUSG00000049630.6	C1ql3	0.099281	18423.500000	0.027194	0.029131	5.408652e-01	8.252123e-01
ENSMUSG00000055567.16	Unc80	0.735617	17963.000000	0.070619	0.117588	5.492860e-01	8.252123e-01
ENSMUSG00000034863.7	Ano8	1.135570	18040.000000	0.022740	0.049962	5.396300e-01	8.252123e-01
ENSMUSG00000034173.13	Zbed5	0.260890	17965.000000	0.051957	0.062255	5.364687e-01	8.252123e-01
ENSMUSG00000049672.14	Zbtb14	0.630249	18049.500000	0.017345	0.026846	5.232714e-01	8.252123e-01
ENSMUSG00000034850.15	Tmem127	0.322661	17932.000000	0.088337	0.110477	5.684383e-01	8.252123e-01
ENSMUSG00000021242.8	Npc2	-0.421173	18722.500000	0.310416	0.231824	5.304120e-01	8.252123e-01
ENSMUSG00000026734.9	4921504E06Rik	-0.108963	18335.000000	0.006637	0.006154	5.688309e-01	8.252123e-01
ENSMUSG00000106112.1	Gm43434	1.052926	18145.000000	0.004112	0.008532	5.647263e-01	8.252123e-01
ENSMUSG00000060121.15	Gemin2	0.937420	18031.500000	0.030632	0.058663	5.527952e-01	8.252123e-01
ENSMUSG00000026725.17	Tnn	0.688867	18146.000000	0.003624	0.005841	5.688309e-01	8.252123e-01
ENSMUSG00000030061.16	Uba3	-0.221212	18610.000000	0.155329	0.133248	5.595848e-01	8.252123e-01
ENSMUSG00000021255.17	Esrrb	-0.508571	18335.000000	0.009332	0.006560	5.688309e-01	8.252123e-01
ENSMUSG00000021256.5	Vash1	-0.909658	18336.000000	0.014818	0.007888	5.647263e-01	8.252123e-01
ENSMUSG00000000385.7	Tmprss2	0.678570	18146.000000	0.005233	0.008376	5.688309e-01	8.252123e-01
ENSMUSG00000067924.4	Cxx1b	0.072013	18499.000000	0.064232	0.067519	5.619496e-01	8.252123e-01
ENSMUSG00000084967.1	Gm12296	1.944481	18144.000000	0.004464	0.017182	5.606361e-01	8.252123e-01
ENSMUSG00000026708.16	Cenpl	-0.005903	18423.500000	0.023427	0.023331	5.408652e-01	8.252123e-01
ENSMUSG00000034194.16	R3hcc1	-0.353825	18433.000000	0.033388	0.026126	5.559701e-01	8.252123e-01
ENSMUSG00000049922.8	Slc35c1	-0.860173	18335.000000	0.011503	0.006337	5.688309e-01	8.252123e-01
ENSMUSG00000041645.13	Ddx24	-0.021471	18804.500000	0.448817	0.442187	5.362527e-01	8.252123e-01
ENSMUSG00000034674.18	Tdg	-0.410580	18561.000000	0.107297	0.080722	5.427733e-01	8.252123e-01
ENSMUSG00000041598.7	Cdc42ep4	0.671448	18146.000000	0.004196	0.006683	5.688309e-01	8.252123e-01
ENSMUSG00000086150.1	Bach2os	-0.108649	18335.000000	0.007489	0.006946	5.688309e-01	8.252123e-01
ENSMUSG00000050222.10	Il17d	-1.433875	18336.000000	0.011516	0.004263	5.647263e-01	8.252123e-01
ENSMUSG00000034336.3	Ina	0.771897	18042.000000	0.027470	0.046906	5.436924e-01	8.252123e-01
ENSMUSG00000021368.14	Tbc1d7	-0.093367	17983.000000	0.067815	0.063566	5.634665e-01	8.252123e-01
ENSMUSG00000021373.15	Cap2	0.093305	18146.000000	0.010223	0.010906	5.688309e-01	8.252123e-01
ENSMUSG00000055494.5	Gm14168	-0.619120	18335.000000	0.010130	0.006595	5.688309e-01	8.252123e-01
ENSMUSG00000034354.17	Mtmr3	-0.036555	18858.000000	0.672934	0.656098	5.269141e-01	8.252123e-01
ENSMUSG00000050195.8	Scd4	1.270596	18145.000000	0.003284	0.007922	5.647263e-01	8.252123e-01
ENSMUSG00000108011.1	Gm44596	-0.132661	18518.000000	0.078785	0.071864	5.634198e-01	8.252123e-01
ENSMUSG00000034485.9	Uaca	1.729028	18145.000000	0.003308	0.010967	5.647263e-01	8.252123e-01
ENSMUSG00000034473.13	Sec22a	0.047416	18632.000000	0.211991	0.219074	5.644770e-01	8.252123e-01
ENSMUSG00000021395.10	Spin1	0.795035	17934.000000	0.063771	0.110651	5.233058e-01	8.252123e-01
ENSMUSG00000074227.12	Spint2	-0.135741	18335.000000	0.008931	0.008129	5.688309e-01	8.252123e-01
ENSMUSG00000071347.3	C1qtnf9	1.369385	18144.000000	0.004727	0.012212	5.606361e-01	8.252123e-01
ENSMUSG00000026554.15	Dcaf8	0.011753	17641.000000	0.516252	0.520474	5.278095e-01	8.252123e-01
ENSMUSG00000092889.1	Gm22121	1.360840	18144.000000	0.003396	0.008723	5.606361e-01	8.252123e-01
ENSMUSG00000060450.13	Rnf14	0.271305	17818.000000	0.179667	0.216840	5.527190e-01	8.252123e-01
ENSMUSG00000026547.15	Tagln2	1.323713	18144.000000	0.005523	0.013825	5.606361e-01	8.252123e-01
ENSMUSG00000034371.8	Tkfc	1.636603	18144.000000	0.003903	0.012137	5.606361e-01	8.252123e-01
ENSMUSG00000060376.7	Bckdha	-0.275601	18623.500000	0.164099	0.135563	5.225137e-01	8.252123e-01
ENSMUSG00000087341.4	0610040F04Rik	1.599781	18144.000000	0.004486	0.013597	5.606361e-01	8.252123e-01
ENSMUSG00000089968.1	Nckap5los	-0.450847	18146.000000	0.011390	0.008333	5.688309e-01	8.252123e-01
ENSMUSG00000026480.12	Ncf2	-0.573171	18430.500000	0.028075	0.018870	5.254544e-01	8.252123e-01
ENSMUSG00000000214.11	Th	0.903897	18145.000000	0.005628	0.010530	5.647263e-01	8.252123e-01
ENSMUSG00000074283.5	Zfp109	-1.207417	18337.000000	0.013819	0.005984	5.606361e-01	8.252123e-01
ENSMUSG00000034640.9	Tiparp	-0.237817	18514.000000	0.075129	0.063711	5.550680e-01	8.252123e-01
ENSMUSG00000026594.14	Ralgps2	0.055869	18056.500000	0.029397	0.030558	5.386499e-01	8.252123e-01
ENSMUSG00000093565.1	Rab26os	-0.036366	18335.000000	0.009922	0.009675	5.688309e-01	8.252123e-01
ENSMUSG00000024215.13	Spdef	-1.920738	18337.000000	0.028939	0.007643	5.606361e-01	8.252123e-01
ENSMUSG00000030074.9	Gxylt2	-0.917876	18336.000000	0.009282	0.004913	5.647263e-01	8.252123e-01
ENSMUSG00000068115.13	Ninl	-0.634658	18335.000000	0.010488	0.006756	5.688309e-01	8.252123e-01
ENSMUSG00000097872.1	Gm26702	-0.341268	18335.000000	0.008733	0.006893	5.688309e-01	8.252123e-01
ENSMUSG00000026499.5	Acbd3	0.110657	17836.000000	0.150494	0.162492	5.229531e-01	8.252123e-01
ENSMUSG00000074281.3	Gm12522	0.359921	18421.500000	0.025926	0.033272	5.453094e-01	8.252123e-01
ENSMUSG00000021483.7	Cdk20	0.962434	18145.000000	0.003852	0.007506	5.647263e-01	8.252123e-01
ENSMUSG00000034303.6	Ccdc15	-1.008558	18449.500000	0.060062	0.029853	5.527952e-01	8.252123e-01
ENSMUSG00000050069.3	Grem2	-0.529645	18335.000000	0.011885	0.008233	5.688309e-01	8.252123e-01
ENSMUSG00000021357.13	Exoc2	0.097209	17736.000000	0.261452	0.279676	5.283548e-01	8.252123e-01
ENSMUSG00000074194.4	Zfp791	-0.836640	18335.000000	0.009952	0.005573	5.688309e-01	8.252123e-01
ENSMUSG00000060512.7	0610040J01Rik	-1.415045	18337.000000	0.014451	0.005419	5.606361e-01	8.252123e-01
ENSMUSG00000014905.3	Dnajb9	0.090624	17981.000000	0.056584	0.060252	5.604347e-01	8.252123e-01
ENSMUSG00000109374.1	Gm44773	0.563636	18146.000000	0.005417	0.008006	5.688309e-01	8.252123e-01
ENSMUSG00000060671.12	Atp8b2	-0.513000	18335.000000	0.009528	0.006677	5.688309e-01	8.252123e-01
ENSMUSG00000041653.4	Pnpla3	-1.483348	18337.000000	0.012612	0.004511	5.606361e-01	8.252123e-01
ENSMUSG00000026737.12	Pip4k2a	-0.060903	18902.000000	2.877481	2.758536	5.396747e-01	8.252123e-01
ENSMUSG00000050730.16	Arhgap42	0.095122	18335.000000	0.008659	0.009249	5.688309e-01	8.252123e-01
ENSMUSG00000035234.18	Fam175a	-0.314595	18427.000000	0.036684	0.029497	5.683816e-01	8.252123e-01
ENSMUSG00000000934.8	Top1mt	-1.646095	18336.000000	0.011106	0.003548	5.647263e-01	8.252123e-01
ENSMUSG00000059897.4	Zfp930	0.599374	18146.000000	0.004709	0.007134	5.688309e-01	8.252123e-01
ENSMUSG00000035212.14	Leprot	0.389929	18559.000000	0.081482	0.106768	5.275259e-01	8.252123e-01
ENSMUSG00000033769.16	Exoc6b	-0.065354	18862.000000	4.223071	4.036034	5.648882e-01	8.252123e-01
ENSMUSG00000087366.7	Junos	1.987188	18144.000000	0.003917	0.015529	5.606361e-01	8.252123e-01
ENSMUSG00000026853.15	Crat	0.310880	18051.000000	0.028819	0.035749	5.621593e-01	8.252123e-01
ENSMUSG00000109111.1	6530437J22Rik	1.647850	18144.000000	0.004196	0.013148	5.606361e-01	8.252123e-01
ENSMUSG00000097801.1	Gm26777	0.931721	18145.000000	0.005598	0.010678	5.647263e-01	8.252123e-01
ENSMUSG00000074398.5	Gm15441	0.798206	18145.000000	0.006553	0.011395	5.647263e-01	8.252123e-01
ENSMUSG00000033805.12	Ephx4	-1.219537	18336.000000	0.015001	0.006442	5.647263e-01	8.252123e-01
ENSMUSG00000035172.15	Plekhh3	-0.890071	18336.000000	0.009940	0.005364	5.647263e-01	8.252123e-01
ENSMUSG00000021125.6	Arg2	1.810635	18144.000000	0.003284	0.011519	5.606361e-01	8.252123e-01
ENSMUSG00000097014.1	Gm26706	0.932739	18145.000000	0.005506	0.010510	5.647263e-01	8.252123e-01
ENSMUSG00000035152.14	Ap2b1	-0.065765	18733.000000	0.350044	0.334445	5.621409e-01	8.252123e-01
ENSMUSG00000000811.13	Txnrd3	1.976801	18144.000000	0.003244	0.012767	5.606361e-01	8.252123e-01
ENSMUSG00000024256.6	Adcyap1	-1.403892	18336.000000	0.013534	0.005115	5.647263e-01	8.252123e-01
ENSMUSG00000041731.13	Pgm5	-1.024632	18336.000000	0.009995	0.004913	5.647263e-01	8.252123e-01
ENSMUSG00000041313.14	Slc7a1	-1.305650	18336.000000	0.013073	0.005288	5.647263e-01	8.252123e-01
ENSMUSG00000024273.7	2700062C07Rik	-0.111540	18508.000000	0.074599	0.069049	5.637963e-01	8.252123e-01
ENSMUSG00000091306.2	Gm17606	-1.205715	18445.000000	0.043411	0.018821	5.315510e-01	8.252123e-01
ENSMUSG00000029922.15	Mkrn1	0.362166	17891.000000	0.114966	0.147772	5.634434e-01	8.252123e-01
ENSMUSG00000091119.1	Ccdc152	-0.151101	18525.000000	0.084472	0.076072	5.665678e-01	8.252123e-01
ENSMUSG00000033653.17	Vps8	0.030108	17579.000000	1.672625	1.707899	5.372066e-01	8.252123e-01
ENSMUSG00000082099.1	Gm12013	2.299062	18144.000000	0.003419	0.016825	5.606361e-01	8.252123e-01
ENSMUSG00000050830.17	Vwc2	2.306558	18144.000000	0.002562	0.012674	5.606361e-01	8.252123e-01
ENSMUSG00000021062.15	Rab15	-0.841086	18335.000000	0.010939	0.006106	5.688309e-01	8.252123e-01
ENSMUSG00000024163.17	Mapk8ip3	0.279366	17767.500000	0.236122	0.286572	5.457179e-01	8.252123e-01
ENSMUSG00000086328.1	2700033N17Rik	-2.009308	18337.000000	0.009885	0.002455	5.606361e-01	8.252123e-01
ENSMUSG00000104965.1	Gm43437	0.300104	18146.000000	0.006330	0.007793	5.688309e-01	8.252123e-01
ENSMUSG00000060989.8	Gm11847	1.348889	18144.000000	0.002924	0.007448	5.606361e-01	8.252123e-01
ENSMUSG00000083193.1	4930595D18Rik	2.244194	18144.000000	0.003244	0.015367	5.606361e-01	8.252123e-01
ENSMUSG00000035275.14	Raver2	0.366647	18146.000000	0.006200	0.007994	5.688309e-01	8.252123e-01
ENSMUSG00000104960.1	Snhg8	-0.257739	18428.000000	0.032861	0.027485	5.663039e-01	8.252123e-01
ENSMUSG00000059878.12	Zfp422	1.485662	18144.000000	0.003871	0.010842	5.606361e-01	8.252123e-01
ENSMUSG00000041298.15	Katnal1	0.256580	17929.000000	0.093696	0.111934	5.541807e-01	8.252123e-01
ENSMUSG00000074219.2	Gm10644	-0.689614	18335.000000	0.007960	0.004935	5.688309e-01	8.252123e-01
ENSMUSG00000059883.16	Irak4	-0.378408	18523.000000	0.069914	0.053784	5.261482e-01	8.252123e-01
ENSMUSG00000041765.5	Ubac2	-0.132257	18783.000000	0.405903	0.370347	5.217027e-01	8.252123e-01
ENSMUSG00000050751.14	Pgbd5	-0.124999	18706.000000	0.261026	0.239362	5.465288e-01	8.252123e-01
ENSMUSG00000021624.9	Cd180	-0.313985	18756.000000	0.376689	0.303015	5.211364e-01	8.252123e-01
ENSMUSG00000109032.1	Gm7972	0.436347	18146.000000	0.005374	0.007272	5.688309e-01	8.252123e-01
ENSMUSG00000026828.11	Galnt5	-0.010156	17711.000000	0.339481	0.337100	5.214441e-01	8.252123e-01
ENSMUSG00000091144.2	Phf11c	-1.364238	18337.000000	0.008936	0.003471	5.606361e-01	8.252123e-01
ENSMUSG00000000627.15	Sema4f	-0.821016	18335.000000	0.007898	0.004471	5.688309e-01	8.252123e-01
ENSMUSG00000034973.16	Dopey1	-0.045668	18855.000000	0.551092	0.533921	5.190879e-01	8.252123e-01
ENSMUSG00000060715.9	1700019A02Rik	-0.862872	18335.000000	0.011251	0.006187	5.688309e-01	8.252123e-01
ENSMUSG00000097059.1	Fam120aos	0.324998	18053.000000	0.029315	0.036722	5.663039e-01	8.252123e-01
ENSMUSG00000034947.13	Tmem106a	-1.185646	18336.000000	0.008840	0.003886	5.647263e-01	8.252123e-01
ENSMUSG00000050605.17	Zfp61	0.365678	18426.500000	0.028143	0.036262	5.342330e-01	8.252123e-01
ENSMUSG00000000552.9	Zfp385a	-0.988119	18336.000000	0.011859	0.005979	5.647263e-01	8.252123e-01
ENSMUSG00000034932.4	Mrpl54	0.339109	17959.000000	0.055187	0.069810	5.435339e-01	8.252123e-01
ENSMUSG00000030134.11	Rasgef1a	0.616929	18146.000000	0.005801	0.008897	5.688309e-01	8.252123e-01
ENSMUSG00000049583.15	Grm5	-0.232042	18718.500000	0.271110	0.230831	5.255768e-01	8.252123e-01
ENSMUSG00000098690.1	Gm27316	-0.390997	18335.000000	0.007641	0.005827	5.688309e-01	8.252123e-01
ENSMUSG00000092241.1	Gm20522	-1.612137	18337.000000	0.015081	0.004933	5.606361e-01	8.252123e-01
ENSMUSG00000034064.14	Poglut1	0.209362	17863.000000	0.113792	0.131564	5.199886e-01	8.252123e-01
ENSMUSG00000026764.15	Kif5c	-0.167732	18626.500000	0.207119	0.184386	5.614298e-01	8.252123e-01
ENSMUSG00000084974.1	Gm15567	0.242654	18146.000000	0.007271	0.008603	5.688309e-01	8.252123e-01
ENSMUSG00000034071.15	Zfp551	-0.728493	18335.000000	0.011063	0.006677	5.688309e-01	8.252123e-01
ENSMUSG00000086245.1	Gm16170	-0.290526	18335.000000	0.010070	0.008233	5.688309e-01	8.252123e-01
ENSMUSG00000024246.8	Thumpd2	0.420395	17955.000000	0.054112	0.072417	5.217563e-01	8.252123e-01
ENSMUSG00000034101.14	Ctnnd1	-0.901492	18445.500000	0.045610	0.024417	5.604393e-01	8.252123e-01
ENSMUSG00000093575.1	Gm20695	-1.554863	18337.000000	0.009186	0.003127	5.606361e-01	8.252123e-01
ENSMUSG00000087403.8	Kantr	-0.061258	18582.500000	0.127161	0.121875	5.680469e-01	8.252123e-01
ENSMUSG00000000632.13	Sez6	1.946696	18144.000000	0.002924	0.011272	5.606361e-01	8.252123e-01
ENSMUSG00000104043.1	Gm6525	1.593004	18144.000000	0.002562	0.007729	5.606361e-01	8.252123e-01
ENSMUSG00000084876.7	Gm14965	1.287333	18144.000000	0.004081	0.009962	5.606361e-01	8.252123e-01
ENSMUSG00000105981.1	2810428J06Rik	1.252041	18145.000000	0.007106	0.016926	5.647263e-01	8.252123e-01
ENSMUSG00000041712.6	Ubr7	0.065957	18497.000000	0.071984	0.075352	5.649853e-01	8.252123e-01
ENSMUSG00000067786.16	Nnat	0.614135	18046.000000	0.027429	0.041983	5.518625e-01	8.252123e-01
ENSMUSG00000098284.7	A330093E20Rik	0.275807	18146.000000	0.007446	0.009015	5.688309e-01	8.252123e-01
ENSMUSG00000041355.13	Ssr2	-0.031382	18505.000000	0.066760	0.065323	5.528899e-01	8.252123e-01
ENSMUSG00000021177.15	Tdp1	0.595779	17938.000000	0.065579	0.099108	5.422344e-01	8.252123e-01
ENSMUSG00000055424.3	Gm9970	1.283669	18145.000000	0.003244	0.007897	5.647263e-01	8.252123e-01
ENSMUSG00000030036.8	Mogs	0.529864	18145.000000	0.009466	0.013667	5.647263e-01	8.252123e-01
ENSMUSG00000084880.1	Tomm6os	1.502276	18145.000000	0.005695	0.016133	5.647263e-01	8.252123e-01
ENSMUSG00000024253.8	Dync2li1	0.852700	18046.000000	0.023810	0.042998	5.518625e-01	8.252123e-01
ENSMUSG00000033965.10	Slc16a2	0.353099	18052.500000	0.027436	0.035044	5.298345e-01	8.252123e-01
ENSMUSG00000033967.4	Rnf225	1.212336	18145.000000	0.006330	0.014667	5.647263e-01	8.252123e-01
ENSMUSG00000026355.11	Mcm6	-1.183599	18336.000000	0.010261	0.004517	5.647263e-01	8.252123e-01
ENSMUSG00000091154.2	Proscos	-0.038426	18146.000000	0.013530	0.013175	5.688309e-01	8.252123e-01
ENSMUSG00000060029.13	4930473A02Rik	-0.176778	18632.500000	0.192068	0.169919	5.286435e-01	8.252123e-01
ENSMUSG00000033987.15	Dnah17	-0.853706	18336.000000	0.011677	0.006461	5.647263e-01	8.252123e-01
ENSMUSG00000014776.6	Nol3	-0.543725	18432.500000	0.036009	0.024702	5.210930e-01	8.252123e-01
ENSMUSG00000024186.15	Rgs11	1.760405	18144.000000	0.004442	0.015049	5.606361e-01	8.252123e-01
ENSMUSG00000067869.4	Tcea1-ps1	1.223480	18144.000000	0.003711	0.008666	5.606361e-01	8.252123e-01
ENSMUSG00000061740.7	Cyp2d22	0.308106	18146.000000	0.008928	0.011053	5.688309e-01	8.252123e-01
ENSMUSG00000099384.6	1700110C19Rik	-0.017707	18146.000000	0.008265	0.008164	5.688309e-01	8.252123e-01
ENSMUSG00000027961.7	Lrrc39	-0.021002	18497.000000	0.064028	0.063102	5.649853e-01	8.252123e-01
ENSMUSG00000109838.1	RP23-324L6.1	-0.779811	18336.000000	0.009568	0.005573	5.647263e-01	8.252123e-01
ENSMUSG00000029603.15	Dtx1	1.249250	18145.000000	0.005168	0.012285	5.647263e-01	8.252123e-01
ENSMUSG00000071648.3	Rom1	1.079336	18145.000000	0.007601	0.016061	5.647263e-01	8.252123e-01
ENSMUSG00000027833.16	Shox2	1.167871	18144.000000	0.005323	0.011959	5.606361e-01	8.252123e-01
ENSMUSG00000024505.15	Dtwd2	-0.327403	18590.000000	0.137114	0.109276	5.334428e-01	8.252123e-01
ENSMUSG00000046311.13	Zfp62	-0.233216	18687.000000	0.279320	0.237628	5.572827e-01	8.252123e-01
ENSMUSG00000065968.7	Ifitm7	-0.914141	18336.000000	0.009979	0.005296	5.647263e-01	8.252123e-01
ENSMUSG00000085264.1	Gm15581	-0.280294	18335.000000	0.008383	0.006903	5.688309e-01	8.252123e-01
ENSMUSG00000003402.13	Prkcsh	-0.600429	18581.000000	0.134268	0.088557	5.289495e-01	8.252123e-01
ENSMUSG00000042271.13	Nxt2	1.090576	18030.500000	0.028506	0.060705	5.508923e-01	8.252123e-01
ENSMUSG00000042272.17	Sestd1	0.182094	18503.000000	0.051000	0.057861	5.192325e-01	8.252123e-01
ENSMUSG00000012422.14	Tmem167	-0.015323	18745.000000	0.337033	0.333473	5.471668e-01	8.252123e-01
ENSMUSG00000058402.14	Zfp420	0.486064	18043.000000	0.028531	0.039961	5.457293e-01	8.252123e-01
ENSMUSG00000020528.14	Prpsap2	-0.714994	18567.000000	0.132871	0.080946	5.460529e-01	8.252123e-01
ENSMUSG00000040746.15	Rnf167	-0.267635	18518.000000	0.072883	0.060542	5.492860e-01	8.252123e-01
ENSMUSG00000103382.1	Gm37755	1.051192	18145.000000	0.005756	0.011928	5.647263e-01	8.252123e-01
ENSMUSG00000098021.1	Gm9522	0.998286	18145.000000	0.005638	0.011262	5.647263e-01	8.252123e-01
ENSMUSG00000003378.9	Grik5	-0.057861	17964.000000	0.081915	0.078694	5.648290e-01	8.252123e-01
ENSMUSG00000046854.16	Pip5kl1	0.157967	18146.000000	0.006424	0.007167	5.688309e-01	8.252123e-01
ENSMUSG00000099343.1	Gm28836	-0.454902	18432.000000	0.039755	0.029003	5.580295e-01	8.252123e-01
ENSMUSG00000024039.14	Cbs	-0.712730	18436.000000	0.043457	0.026516	5.498144e-01	8.252123e-01
ENSMUSG00000078952.9	Lncenc1	1.685006	18144.000000	0.002658	0.008547	5.606361e-01	8.252123e-01
ENSMUSG00000028032.13	Papss1	-0.082868	18724.500000	0.336763	0.317964	5.593504e-01	8.252123e-01
ENSMUSG00000036980.13	Taf6	-0.797582	18605.000000	0.159301	0.091648	5.208655e-01	8.252123e-01
ENSMUSG00000097626.5	4921504A21Rik	-0.027708	18724.000000	0.240165	0.235597	5.229587e-01	8.252123e-01
ENSMUSG00000040738.10	Ints8	0.009096	18707.500000	0.286650	0.288463	5.543880e-01	8.252123e-01
ENSMUSG00000051951.5	Xkr4	-0.214260	18839.000000	1.406987	1.212806	5.573178e-01	8.252123e-01
ENSMUSG00000020541.12	Tom1l1	1.392101	18144.000000	0.004086	0.010724	5.606361e-01	8.252123e-01
ENSMUSG00000046807.9	Lrrc75b	0.139419	18146.000000	0.008265	0.009104	5.688309e-01	8.252123e-01
ENSMUSG00000025527.9	Satl1	-2.339622	18337.000000	0.017855	0.003527	5.606361e-01	8.252123e-01
ENSMUSG00000058709.11	Egln2	-0.357457	18537.000000	0.086434	0.067465	5.502873e-01	8.252123e-01
ENSMUSG00000047419.5	Cmya5	0.842580	18146.000000	0.007311	0.013110	5.688309e-01	8.252123e-01
ENSMUSG00000036887.5	C1qa	0.612370	18146.000000	0.007418	0.011341	5.688309e-01	8.252123e-01
ENSMUSG00000042401.6	Crtac1	-0.575886	18428.000000	0.041112	0.027581	5.663039e-01	8.252123e-01
ENSMUSG00000062729.11	Ppox	0.725319	18056.500000	0.023089	0.038172	5.386499e-01	8.252123e-01
ENSMUSG00000037428.14	Vgf	-1.249745	18336.000000	0.010727	0.004511	5.647263e-01	8.252123e-01
ENSMUSG00000073647.3	Gm10557	-0.632801	18335.000000	0.009988	0.006442	5.688309e-01	8.252123e-01
ENSMUSG00000029672.16	Fam3c	0.499114	18051.000000	0.031489	0.044504	5.621593e-01	8.252123e-01
ENSMUSG00000054945.3	Gm9958	-0.207232	18335.000000	0.006129	0.005309	5.688309e-01	8.252123e-01
ENSMUSG00000078994.8	Zfp429	-1.067758	18337.000000	0.011113	0.005302	5.606361e-01	8.252123e-01
ENSMUSG00000037418.5	Best1	2.077655	18145.000000	0.004817	0.020334	5.647263e-01	8.252123e-01
ENSMUSG00000029156.11	Sgcb	0.062575	17857.500000	0.193841	0.202434	5.644801e-01	8.252123e-01
ENSMUSG00000027867.10	Spag17	1.433031	18144.000000	0.002902	0.007836	5.606361e-01	8.252123e-01
ENSMUSG00000101014.1	Gm28289	1.629710	18144.000000	0.003369	0.010425	5.606361e-01	8.252123e-01
ENSMUSG00000022212.15	Cpne6	1.263834	18145.000000	0.006060	0.014551	5.647263e-01	8.252123e-01
ENSMUSG00000085866.1	Gm15218	-1.266778	18337.000000	0.011504	0.004781	5.606361e-01	8.252123e-01
ENSMUSG00000020564.16	Atxn7l1	-0.206967	18691.000000	0.272049	0.235692	5.454727e-01	8.252123e-01
ENSMUSG00000032290.6	Ptpn9	0.413766	17914.000000	0.112040	0.149255	5.560423e-01	8.252123e-01
ENSMUSG00000066235.6	Pomgnt2	1.022489	18145.000000	0.005243	0.010650	5.647263e-01	8.252123e-01
ENSMUSG00000097136.1	Gm26772	1.297272	18145.000000	0.005389	0.013245	5.647263e-01	8.252123e-01
ENSMUSG00000081094.3	Rpl19-ps11	0.654744	18146.000000	0.005828	0.009175	5.688309e-01	8.252123e-01
ENSMUSG00000046196.4	Ttc39d	-0.369834	18146.000000	0.010476	0.008107	5.688309e-01	8.252123e-01
ENSMUSG00000030452.16	Nipa2	-0.038087	18638.000000	0.179869	0.175183	5.467563e-01	8.252123e-01
ENSMUSG00000029594.12	Rbm19	0.588138	18046.000000	0.030992	0.046591	5.518625e-01	8.252123e-01
ENSMUSG00000027615.14	Hps3	0.165637	17888.000000	0.122865	0.137813	5.638605e-01	8.252123e-01
ENSMUSG00000003437.14	Paf1	-0.180719	18512.000000	0.054173	0.047794	5.248936e-01	8.252123e-01
ENSMUSG00000058715.11	Fcer1g	-1.546591	18337.000000	0.011452	0.003920	5.606361e-01	8.252123e-01
ENSMUSG00000090551.1	A730015C16Rik	-1.395546	18337.000000	0.008048	0.003059	5.606361e-01	8.252123e-01
ENSMUSG00000078887.10	Gm6710	0.851275	18145.000000	0.006553	0.011822	5.647263e-01	8.252123e-01
ENSMUSG00000037375.16	Hhat	-0.330116	18335.000000	0.008732	0.006946	5.688309e-01	8.252123e-01
ENSMUSG00000085175.7	Gm11423	0.646611	18146.000000	0.006713	0.010509	5.688309e-01	8.252123e-01
ENSMUSG00000032334.9	Loxl1	-1.507612	18337.000000	0.009869	0.003471	5.606361e-01	8.252123e-01
ENSMUSG00000100143.1	C030027H14Rik	-0.092645	18146.000000	0.007879	0.007389	5.688309e-01	8.252123e-01
ENSMUSG00000025810.8	Nrp1	0.892183	18145.000000	0.007096	0.013171	5.647263e-01	8.252123e-01
ENSMUSG00000109599.1	RP24-194N4.6	0.579770	18146.000000	0.006487	0.009696	5.688309e-01	8.252123e-01
ENSMUSG00000020436.17	Gabrg2	-0.827765	18437.000000	0.047837	0.026951	5.477699e-01	8.252123e-01
ENSMUSG00000058446.14	Znrf2	-0.248192	18427.500000	0.028413	0.023922	5.320315e-01	8.252123e-01
ENSMUSG00000037111.9	Setd7	0.188378	17641.000000	0.558084	0.635926	5.426718e-01	8.252123e-01
ENSMUSG00000109598.1	RP23-226C6.3	-0.187867	18513.000000	0.074940	0.065790	5.565181e-01	8.252123e-01
ENSMUSG00000085888.7	Gm12224	0.707950	18145.000000	0.007109	0.011612	5.647263e-01	8.252123e-01
ENSMUSG00000037214.12	Thap1	1.251139	18144.000000	0.005168	0.012301	5.606361e-01	8.252123e-01
ENSMUSG00000020471.11	Pold2	0.354650	18050.000000	0.030323	0.038773	5.600926e-01	8.252123e-01
ENSMUSG00000058050.5	Gm9234	-0.513820	18146.000000	0.018333	0.012840	5.688309e-01	8.252123e-01
ENSMUSG00000040712.16	Camta2	0.320527	17961.000000	0.052556	0.065631	5.305588e-01	8.252123e-01
ENSMUSG00000003226.6	Ranbp2	0.190613	17711.000000	0.388479	0.443351	5.503057e-01	8.252123e-01
ENSMUSG00000027716.13	Trpc3	0.236463	18335.000000	0.009931	0.011700	5.688309e-01	8.252123e-01
ENSMUSG00000037098.17	Rab11fip3	0.225540	17685.000000	0.376086	0.439725	5.237571e-01	8.252123e-01
ENSMUSG00000095930.1	Nim1k	0.586800	18146.000000	0.008565	0.012864	5.688309e-01	8.252123e-01
ENSMUSG00000069072.9	Slc7a14	0.257257	18055.500000	0.029339	0.035067	5.364392e-01	8.252123e-01
ENSMUSG00000004110.14	Cacna1e	1.874882	18044.000000	0.031011	0.113741	5.477699e-01	8.252123e-01
ENSMUSG00000105787.1	Gm8099	1.357865	18144.000000	0.003966	0.010166	5.606361e-01	8.252123e-01
ENSMUSG00000052085.6	Dock8	-0.708916	18335.000000	0.008894	0.005441	5.688309e-01	8.252123e-01
ENSMUSG00000052133.16	Sema5b	-0.708231	18335.000000	0.006854	0.004195	5.688309e-01	8.252123e-01
ENSMUSG00000003273.14	Car11	-0.186957	18511.000000	0.075928	0.066700	5.594239e-01	8.252123e-01
ENSMUSG00000046994.9	Mars2	-0.127093	18420.500000	0.028127	0.025755	5.475383e-01	8.252123e-01
ENSMUSG00000032392.10	Parp16	-0.421813	18335.000000	0.009721	0.007257	5.688309e-01	8.252123e-01
ENSMUSG00000091742.1	Gm5093	1.118526	18145.000000	0.005867	0.012738	5.647263e-01	8.252123e-01
ENSMUSG00000046991.9	Wdr27	2.766945	18144.000000	0.003284	0.022351	5.606361e-01	8.252123e-01
ENSMUSG00000062257.12	Opcml	0.048537	17615.000000	1.373281	1.420268	5.464331e-01	8.252123e-01
ENSMUSG00000062270.13	Morf4l1	-0.041062	18794.000000	0.494292	0.480421	5.520346e-01	8.252123e-01
ENSMUSG00000097640.7	Gm20033	-1.194241	18337.000000	0.012180	0.005323	5.606361e-01	8.252123e-01
ENSMUSG00000097976.1	Gm26918	-1.187158	18336.000000	0.012272	0.005389	5.647263e-01	8.252123e-01
ENSMUSG00000047428.14	Dlk2	3.050232	18144.000000	0.003183	0.026362	5.606361e-01	8.252123e-01
ENSMUSG00000037071.2	Scd1	0.270925	17953.000000	0.083084	0.100248	5.624761e-01	8.252123e-01
ENSMUSG00000037062.13	Sh3glb1	-0.027292	18786.500000	0.585249	0.574281	5.660457e-01	8.252123e-01
ENSMUSG00000020422.13	Tns3	-0.132012	18804.000000	0.446402	0.407368	5.325951e-01	8.252123e-01
ENSMUSG00000082990.1	Gm14052	1.156822	18144.000000	0.003670	0.008183	5.606361e-01	8.252123e-01
ENSMUSG00000042284.9	Itga1	-1.537066	18337.000000	0.012054	0.004153	5.606361e-01	8.252123e-01
ENSMUSG00000058420.8	Syt17	-1.141998	18337.000000	0.013290	0.006022	5.606361e-01	8.252123e-01
ENSMUSG00000020516.15	Rps6kb1	0.005693	17691.500000	0.498627	0.500599	5.526820e-01	8.252123e-01
ENSMUSG00000086601.1	Rapgef3os1	-0.902724	18335.000000	0.012483	0.006677	5.688309e-01	8.252123e-01
ENSMUSG00000073460.4	Pnldc1	0.449448	18145.000000	0.005031	0.006869	5.647263e-01	8.252123e-01
ENSMUSG00000020515.13	Cnot8	-0.454095	18528.000000	0.081361	0.059391	5.349623e-01	8.252123e-01
ENSMUSG00000058638.14	Zfp110	0.073432	18619.000000	0.148127	0.155862	5.534426e-01	8.252123e-01
ENSMUSG00000037270.17	4932438A13Rik	-0.290229	18847.500000	0.919215	0.751709	5.509229e-01	8.252123e-01
ENSMUSG00000032343.15	Impg1	-1.756169	18337.000000	0.015040	0.004452	5.606361e-01	8.252123e-01
ENSMUSG00000029623.14	Pdap1	-0.586457	18558.000000	0.100320	0.066811	5.223626e-01	8.252123e-01
ENSMUSG00000037669.14	Ldah	0.145901	17736.500000	0.347946	0.384974	5.489664e-01	8.252123e-01
ENSMUSG00000037234.17	Hook3	-0.073511	18851.000000	1.111623	1.056400	5.620762e-01	8.252123e-01
ENSMUSG00000085177.1	Gm11209	-0.967230	18336.000000	0.011170	0.005713	5.647263e-01	8.252123e-01
ENSMUSG00000040731.13	Eif4h	-0.302695	18750.000000	0.330873	0.268250	5.242717e-01	8.252123e-01
ENSMUSG00000032358.12	Fam83b	-1.416757	18337.000000	0.013144	0.004923	5.606361e-01	8.252123e-01
ENSMUSG00000030406.7	Gipr	-0.907939	18436.000000	0.043238	0.023043	5.498144e-01	8.252123e-01
ENSMUSG00000091475.2	2810468N07Rik	-0.093259	18687.500000	0.269739	0.252854	5.644491e-01	8.252123e-01
ENSMUSG00000078905.8	Gm14393	-1.488819	18337.000000	0.009180	0.003271	5.606361e-01	8.252123e-01
ENSMUSG00000071655.11	Ubxn1	0.383305	17934.000000	0.074669	0.097393	5.492633e-01	8.252123e-01
ENSMUSG00000022136.7	Dnajc3	0.192273	17700.500000	0.384960	0.439841	5.389973e-01	8.252123e-01
ENSMUSG00000022195.6	6030458C11Rik	0.034290	18565.500000	0.088471	0.090599	5.529784e-01	8.252123e-01
ENSMUSG00000030413.7	Pglyrp1	1.953205	18144.000000	0.003852	0.014916	5.606361e-01	8.252123e-01
ENSMUSG00000103906.1	Tigd5	0.842768	18146.000000	0.004961	0.008898	5.688309e-01	8.252123e-01
ENSMUSG00000078931.4	Pdf	1.402168	18144.000000	0.004862	0.012849	5.606361e-01	8.252123e-01
ENSMUSG00000032366.15	Tpm1	-0.124605	18593.500000	0.095299	0.087413	5.192532e-01	8.252123e-01
ENSMUSG00000066278.6	Vps37b	-0.387114	18336.000000	0.020378	0.015582	5.647263e-01	8.252123e-01
ENSMUSG00000022200.7	Golph3	-0.313978	18561.000000	0.119547	0.096166	5.534659e-01	8.252123e-01
ENSMUSG00000052125.16	F730043M19Rik	0.408420	18146.000000	0.005673	0.007530	5.688309e-01	8.252123e-01
ENSMUSG00000002771.12	Grin2d	-0.718958	18336.000000	0.012903	0.007839	5.647263e-01	8.252123e-01
ENSMUSG00000020600.13	Slc7a15	0.112071	17794.000000	0.243008	0.262638	5.277858e-01	8.252123e-01
ENSMUSG00000020664.9	Dld	-0.167696	18530.000000	0.096675	0.086066	5.321204e-01	8.252123e-01
ENSMUSG00000098234.7	Snhg6	-1.323225	18336.000000	0.015669	0.006262	5.647263e-01	8.252123e-01
ENSMUSG00000040855.15	Reps2	0.034060	17681.000000	0.570297	0.583921	5.494188e-01	8.252123e-01
ENSMUSG00000032192.8	Gnb5	0.079446	18055.500000	0.027198	0.028738	5.364392e-01	8.252123e-01
ENSMUSG00000027488.12	Snta1	-0.355361	18430.000000	0.040015	0.031279	5.621593e-01	8.252123e-01
ENSMUSG00000037904.14	Ankrd9	-1.754888	18337.000000	0.011364	0.003367	5.606361e-01	8.252123e-01
ENSMUSG00000002379.6	Ndufa11	-0.640676	18596.000000	0.173515	0.111295	5.403182e-01	8.252123e-01
ENSMUSG00000025934.15	Gsta3	0.604628	18046.000000	0.030566	0.046479	5.518625e-01	8.252123e-01
ENSMUSG00000089890.1	Gm16055	-2.175680	18337.000000	0.007566	0.001675	5.606361e-01	8.252123e-01
ENSMUSG00000022009.1	Nufip1	-0.238580	18530.000000	0.078357	0.066414	5.321204e-01	8.252123e-01
ENSMUSG00000013539.13	Tango2	-0.182348	18687.000000	0.256694	0.226216	5.592396e-01	8.252123e-01
ENSMUSG00000032018.13	Sc5d	-0.219893	18591.000000	0.130375	0.111944	5.503161e-01	8.252123e-01
ENSMUSG00000086707.1	Gm12088	-1.520532	18336.000000	0.013135	0.004578	5.647263e-01	8.252123e-01
ENSMUSG00000046480.5	Scn4b	-1.470243	18337.000000	0.013291	0.004797	5.606361e-01	8.252123e-01
ENSMUSG00000030323.13	Ift122	-0.303584	18524.000000	0.090934	0.073678	5.406691e-01	8.252123e-01
ENSMUSG00000032657.15	Fam189b	-1.370308	18444.000000	0.055115	0.021319	5.335650e-01	8.252123e-01
ENSMUSG00000062929.7	Cfl2	-0.205766	18848.500000	0.653976	0.567048	5.242820e-01	8.252123e-01
ENSMUSG00000104108.1	Gm37876	1.762735	18144.000000	0.003362	0.011410	5.606361e-01	8.252123e-01
ENSMUSG00000042439.12	Zfp532	-0.081145	18869.000000	1.481147	1.400138	5.562003e-01	8.252123e-01
ENSMUSG00000040842.17	Szrd1	0.470197	17928.000000	0.091954	0.127383	5.634260e-01	8.252123e-01
ENSMUSG00000029712.14	Actl6b	-2.021388	18337.000000	0.012558	0.003093	5.606361e-01	8.252123e-01
ENSMUSG00000025574.13	Tk1	2.015151	18144.000000	0.002608	0.010540	5.606361e-01	8.252123e-01
ENSMUSG00000037705.13	Tecta	-0.658910	18335.000000	0.008655	0.005482	5.688309e-01	8.252123e-01
ENSMUSG00000004393.10	Ddx56	0.447609	18050.000000	0.024537	0.033463	5.600926e-01	8.252123e-01
ENSMUSG00000097693.2	4930471M09Rik	0.702988	18145.000000	0.007942	0.012929	5.647263e-01	8.252123e-01
ENSMUSG00000032199.12	Polr2m	0.277828	18050.000000	0.030704	0.037225	5.600926e-01	8.252123e-01
ENSMUSG00000083307.1	AA414768	-1.764276	18337.000000	0.010851	0.003194	5.606361e-01	8.252123e-01
ENSMUSG00000036693.12	Nop14	-0.598614	18561.000000	0.110822	0.073185	5.311422e-01	8.252123e-01
ENSMUSG00000027502.11	Rtfdc1	-0.019892	18529.000000	0.085678	0.084505	5.611154e-01	8.252123e-01
ENSMUSG00000030339.7	Ltbr	-2.177705	18337.000000	0.013995	0.003093	5.606361e-01	8.252123e-01
ENSMUSG00000011254.16	Thg1l	-1.435433	18336.000000	0.012531	0.004633	5.647263e-01	8.252123e-01
ENSMUSG00000052403.11	Fcnaos	0.226901	18335.000000	0.007981	0.009340	5.688309e-01	8.252123e-01
ENSMUSG00000061758.13	Akr1b10	-1.184945	18336.000000	0.009042	0.003977	5.647263e-01	8.252123e-01
ENSMUSG00000090151.1	Gm16043	-0.715443	18432.500000	0.038376	0.023372	5.210930e-01	8.252123e-01
ENSMUSG00000004455.16	Ppp1cc	-0.131462	18831.000000	0.791570	0.722629	5.546462e-01	8.252123e-01
ENSMUSG00000036555.14	Iqce	-0.675099	18436.000000	0.039703	0.024865	5.498144e-01	8.252123e-01
ENSMUSG00000102305.1	Gm38192	0.072529	18335.000000	0.010727	0.011280	5.688309e-01	8.252123e-01
ENSMUSG00000029726.16	Mepce	-0.682424	18438.000000	0.050065	0.031197	5.457293e-01	8.252123e-01
ENSMUSG00000091002.2	Tcerg1l	-0.613403	18335.000000	0.009580	0.006262	5.688309e-01	8.252123e-01
ENSMUSG00000107388.1	Gm42788	-0.957248	18336.000000	0.007537	0.003882	5.647263e-01	8.252123e-01
ENSMUSG00000062683.11	Atp5g2	0.203790	17973.000000	0.058516	0.067394	5.310294e-01	8.252123e-01
ENSMUSG00000002341.8	Ncan	-1.182142	18337.000000	0.007019	0.003093	5.606361e-01	8.252123e-01
ENSMUSG00000042462.4	Dctpp1	1.461013	18145.000000	0.008265	0.022754	5.647263e-01	8.252123e-01
ENSMUSG00000036570.14	Fxyd1	0.664214	18146.000000	0.005916	0.009375	5.688309e-01	8.252123e-01
ENSMUSG00000082328.1	Gm13921	-0.827499	18335.000000	0.009617	0.005419	5.688309e-01	8.252123e-01
ENSMUSG00000106536.1	Gm42508	0.459948	17944.000000	0.075618	0.104013	5.369710e-01	8.252123e-01
ENSMUSG00000062661.6	Ncs1	1.424258	18042.000000	0.026733	0.071746	5.436924e-01	8.252123e-01
ENSMUSG00000036585.15	Fgf1	0.058757	17725.000000	0.405266	0.422113	5.564442e-01	8.252123e-01
ENSMUSG00000083943.1	Gm11483	0.048154	18146.000000	0.009958	0.010296	5.688309e-01	8.252123e-01
ENSMUSG00000101845.1	Gm28198	-0.243723	18522.000000	0.077268	0.065258	5.276163e-01	8.252123e-01
ENSMUSG00000027955.16	Fam198b	-0.619459	18434.000000	0.042305	0.027537	5.539145e-01	8.252123e-01
ENSMUSG00000002343.11	Armc6	-0.738411	18430.500000	0.042231	0.025313	5.254544e-01	8.252123e-01
ENSMUSG00000106368.1	Gm44453	-1.143532	18336.000000	0.008542	0.003866	5.647263e-01	8.252123e-01
ENSMUSG00000020287.15	Mpg	-0.754638	18431.500000	0.032012	0.018974	5.232714e-01	8.252123e-01
ENSMUSG00000030319.8	Cand2	-2.004033	18337.000000	0.011023	0.002748	5.606361e-01	8.252123e-01
ENSMUSG00000071722.4	Spin4	-1.316632	18337.000000	0.009669	0.003882	5.606361e-01	8.252123e-01
ENSMUSG00000098004.1	Gm27027	0.104969	18146.000000	0.008276	0.008900	5.688309e-01	8.252123e-01
ENSMUSG00000058966.13	Fam57b	-1.127447	18336.000000	0.012482	0.005713	5.647263e-01	8.252123e-01
ENSMUSG00000027947.11	Il6ra	0.881526	18146.000000	0.005156	0.009500	5.688309e-01	8.252123e-01
ENSMUSG00000020193.3	Zpbp	0.869272	18146.000000	0.005756	0.010515	5.688309e-01	8.252123e-01
ENSMUSG00000042460.5	C1galt1	-0.353323	18543.000000	0.107200	0.083914	5.657043e-01	8.252123e-01
ENSMUSG00000097616.7	1110019D14Rik	-0.257068	18619.500000	0.189110	0.158245	5.424210e-01	8.252123e-01
ENSMUSG00000037709.13	Fam13a	0.575239	17882.000000	0.116423	0.173461	5.277599e-01	8.252123e-01
ENSMUSG00000037593.11	BC030499	0.112271	18335.000000	0.005632	0.006088	5.688309e-01	8.252123e-01
ENSMUSG00000020224.14	Llph	0.666894	18051.000000	0.029939	0.047533	5.621593e-01	8.252123e-01
ENSMUSG00000022037.14	Clu	1.089523	18035.000000	0.023914	0.050890	5.295409e-01	8.252123e-01
ENSMUSG00000108872.1	Gm21505	-0.581515	18336.000000	0.008068	0.005391	5.647263e-01	8.252123e-01
ENSMUSG00000027544.16	Nfatc2	1.498883	18145.000000	0.004555	0.012872	5.647263e-01	8.252123e-01
ENSMUSG00000098889.1	Gm27206	0.613671	18146.000000	0.004709	0.007205	5.688309e-01	8.252123e-01
ENSMUSG00000027551.15	Zfp64	-0.056527	18651.500000	0.185243	0.178126	5.363254e-01	8.252123e-01
ENSMUSG00000069678.10	Pcgf1	1.410261	18144.000000	0.004081	0.010848	5.606361e-01	8.252123e-01
ENSMUSG00000025905.13	Oprk1	1.089653	18145.000000	0.005114	0.010885	5.647263e-01	8.252123e-01
ENSMUSG00000020346.16	Mgat1	0.392290	17933.000000	0.073713	0.096746	5.479589e-01	8.252123e-01
ENSMUSG00000058006.12	Mdn1	0.132138	17869.500000	0.132459	0.145164	5.356441e-01	8.252123e-01
ENSMUSG00000025894.10	Aasdhppt	0.290341	17950.000000	0.065033	0.079530	5.452554e-01	8.252123e-01
ENSMUSG00000037470.14	Uggt1	-0.340062	18656.000000	0.223208	0.176336	5.686323e-01	8.252123e-01
ENSMUSG00000022263.9	Trio	0.324926	18055.500000	0.023561	0.029513	5.364392e-01	8.252123e-01
ENSMUSG00000085925.2	Rtl1	1.360052	18145.000000	0.005417	0.013905	5.647263e-01	8.252123e-01
ENSMUSG00000052331.14	Ankrd44	-0.314562	18741.000000	0.398381	0.320336	5.445317e-01	8.252123e-01
ENSMUSG00000107799.1	Gm44051	-0.981026	18336.000000	0.013917	0.007050	5.647263e-01	8.252123e-01
ENSMUSG00000036833.16	Pnpla7	-0.064298	18741.000000	0.313819	0.300140	5.281149e-01	8.252123e-01
ENSMUSG00000030352.14	Tspan9	-0.148182	18695.000000	0.335958	0.303164	5.597577e-01	8.252123e-01
ENSMUSG00000046679.16	C87436	0.438885	17953.000000	0.057139	0.077456	5.349623e-01	8.252123e-01
ENSMUSG00000097122.1	Gm26624	-0.331937	18556.000000	0.097541	0.077493	5.249904e-01	8.252123e-01
ENSMUSG00000020605.8	Hs1bp3	0.439392	17957.000000	0.070976	0.096246	5.679349e-01	8.252123e-01
ENSMUSG00000020362.13	Cnot6	0.193434	17876.000000	0.128945	0.147446	5.506467e-01	8.252123e-01
ENSMUSG00000003581.14	Rnf215	0.810361	18049.000000	0.026102	0.045774	5.580295e-01	8.252123e-01
ENSMUSG00000073656.4	Gm10558	1.925364	18144.000000	0.002715	0.010312	5.606361e-01	8.252123e-01
ENSMUSG00000069206.13	Zfp874a	0.251106	17966.000000	0.058068	0.069108	5.379513e-01	8.252123e-01
ENSMUSG00000106407.1	Gm43439	-0.907080	18336.000000	0.010445	0.005570	5.647263e-01	8.252123e-01
ENSMUSG00000037455.16	Slc18b1	0.479980	18335.000000	0.007731	0.010783	5.688309e-01	8.252123e-01
ENSMUSG00000058328.13	Xlr5a	-0.922519	18336.000000	0.010084	0.005320	5.647263e-01	8.252123e-01
ENSMUSG00000027574.15	Nkain4	1.592810	18144.000000	0.004086	0.012325	5.606361e-01	8.252123e-01
ENSMUSG00000028042.15	Zbtb7b	1.388820	18145.000000	0.005114	0.013393	5.647263e-01	8.252123e-01
ENSMUSG00000020220.16	Vps13d	0.184777	17673.000000	0.374746	0.425952	5.208787e-01	8.252123e-01
ENSMUSG00000078867.9	Gm14418	0.304993	18146.000000	0.012525	0.015474	5.688309e-01	8.252123e-01
ENSMUSG00000032202.11	Rab27a	2.337449	18144.000000	0.002658	0.013434	5.606361e-01	8.252123e-01
ENSMUSG00000002489.15	Tiam1	-2.042163	18337.000000	0.012648	0.003071	5.606361e-01	8.252123e-01
ENSMUSG00000027937.15	Jtb	0.531105	17911.000000	0.086153	0.124494	5.423649e-01	8.252123e-01
ENSMUSG00000027936.18	Crtc2	-0.441567	18431.000000	0.040014	0.029464	5.600926e-01	8.252123e-01
ENSMUSG00000037572.16	Wdhd1	-0.545515	18430.000000	0.038947	0.026684	5.621593e-01	8.252123e-01
ENSMUSG00000020638.7	Cmpk2	1.393786	18145.000000	0.003670	0.009643	5.647263e-01	8.252123e-01
ENSMUSG00000047635.6	2810006K23Rik	-0.520007	18431.500000	0.030193	0.021056	5.232714e-01	8.252123e-01
ENSMUSG00000046182.8	Gsg1l	0.481486	18146.000000	0.005756	0.008037	5.688309e-01	8.252123e-01
ENSMUSG00000020634.12	Ubxn2a	0.040245	18641.000000	0.188316	0.193643	5.610234e-01	8.252123e-01
ENSMUSG00000097960.1	A330074K22Rik	1.307391	18144.000000	0.002902	0.007183	5.606361e-01	8.252123e-01
ENSMUSG00000046541.9	Zfp526	-1.356358	18337.000000	0.009950	0.003886	5.606361e-01	8.252123e-01
ENSMUSG00000069565.12	Dazap1	0.165050	17735.000000	0.255385	0.286339	5.239978e-01	8.252123e-01
ENSMUSG00000066735.8	Vkorc1l1	-0.096907	18643.000000	0.194735	0.182084	5.617141e-01	8.252123e-01
ENSMUSG00000037490.5	Slc2a12	-1.111944	18336.000000	0.007624	0.003527	5.647263e-01	8.252123e-01
ENSMUSG00000078864.10	Gm14322	-2.945193	18337.000000	0.018910	0.002455	5.606361e-01	8.252123e-01
ENSMUSG00000023991.16	Foxp4	1.722697	18144.000000	0.003871	0.012778	5.606361e-01	8.252123e-01
ENSMUSG00000036766.12	Dner	0.029534	17914.000000	0.110147	0.112425	5.407538e-01	8.252123e-01
ENSMUSG00000042502.10	Cd2bp2	-0.643865	18429.500000	0.033744	0.021596	5.276421e-01	8.252123e-01
ENSMUSG00000015837.15	Sqstm1	0.251210	17704.000000	0.335939	0.399836	5.330504e-01	8.252123e-01
ENSMUSG00000085929.1	Gm13421	0.497064	18145.000000	0.009958	0.014053	5.647263e-01	8.252123e-01
ENSMUSG00000085862.1	Gm13483	0.154718	17747.000000	0.335169	0.373111	5.356661e-01	8.252123e-01
ENSMUSG00000074873.3	AI606181	-0.534543	18335.000000	0.008723	0.006022	5.688309e-01	8.252123e-01
ENSMUSG00000024064.13	Galnt14	0.654208	18146.000000	0.005389	0.008482	5.688309e-01	8.252123e-01
ENSMUSG00000046613.18	Vwa5b2	0.032049	18335.000000	0.007647	0.007819	5.688309e-01	8.252123e-01
ENSMUSG00000023992.14	Trem2	-1.857913	18337.000000	0.016206	0.004471	5.606361e-01	8.252123e-01
ENSMUSG00000086693.1	A730081D07Rik	0.290356	17948.000000	0.071022	0.086856	5.278718e-01	8.252123e-01
ENSMUSG00000032590.14	Apeh	1.630457	18145.000000	0.003936	0.012187	5.647263e-01	8.252123e-01
ENSMUSG00000032239.9	Rp9	0.606159	17915.000000	0.080476	0.122501	5.364868e-01	8.252123e-01
ENSMUSG00000069539.11	Scyl2	0.509799	17945.000000	0.051764	0.073705	5.236406e-01	8.252123e-01
ENSMUSG00000003308.14	Keap1	-0.034686	17913.500000	0.103272	0.100819	5.288468e-01	8.252123e-01
ENSMUSG00000031808.6	Slc27a1	-0.225705	18601.000000	0.146165	0.124997	5.692017e-01	8.256785e-01
ENSMUSG00000006717.6	Acot13	0.071038	17941.000000	0.097966	0.102910	5.695709e-01	8.260706e-01
ENSMUSG00000024085.13	Man2a1	1.204024	18027.000000	0.034366	0.079173	5.695393e-01	8.260706e-01
ENSMUSG00000016624.15	Phf21b	0.066167	18055.000000	0.027581	0.028876	5.704630e-01	8.266040e-01
ENSMUSG00000043510.12	Hscb	-0.260674	18426.000000	0.037322	0.031152	5.704630e-01	8.266040e-01
ENSMUSG00000096958.1	Gm26573	0.140949	18055.000000	0.033597	0.037045	5.704630e-01	8.266040e-01
ENSMUSG00000032536.10	Trak1	0.109218	18055.000000	0.026446	0.028526	5.704630e-01	8.266040e-01
ENSMUSG00000026926.14	Pmpca	-0.696514	18440.500000	0.039961	0.024658	5.700657e-01	8.266040e-01
ENSMUSG00000039086.9	Ss18l1	0.624234	18040.500000	0.030721	0.047353	5.700657e-01	8.266040e-01
ENSMUSG00000042579.2	4632404H12Rik	-0.246089	18426.000000	0.036259	0.030573	5.704630e-01	8.266040e-01
ENSMUSG00000036781.13	Rps27l	0.215817	18055.000000	0.032475	0.037715	5.704630e-01	8.266040e-01
ENSMUSG00000058997.7	Vwa8	-0.031629	17765.000000	0.370169	0.362142	5.704618e-01	8.266040e-01
ENSMUSG00000034639.7	Setmar	0.215821	18055.000000	0.036600	0.042506	5.704630e-01	8.266040e-01
ENSMUSG00000037940.16	Inpp4b	0.203493	17968.000000	0.072727	0.083744	5.704829e-01	8.266040e-01
ENSMUSG00000032788.14	Pdxk	-0.330087	18539.000000	0.110343	0.087776	5.708625e-01	8.266459e-01
ENSMUSG00000031523.16	Dlc1	0.552605	17959.000000	0.186339	0.273309	5.706737e-01	8.266459e-01
ENSMUSG00000028797.20	Tmem234	-0.129228	18743.000000	0.419984	0.384000	5.708392e-01	8.266459e-01
ENSMUSG00000025486.17	Sirt3	-0.322083	17938.000000	0.115715	0.092562	5.709572e-01	8.266459e-01
ENSMUSG00000033208.7	S100b	-0.243117	18709.000000	0.389196	0.328838	5.705837e-01	8.266459e-01
ENSMUSG00000042390.9	Gatad2b	-0.104562	18792.000000	0.689160	0.640979	5.708367e-01	8.266459e-01
ENSMUSG00000057359.7	Gm17494	-0.311381	18522.000000	0.095388	0.076870	5.706737e-01	8.266459e-01
ENSMUSG00000085741.8	5430405H02Rik	-0.367325	18590.000000	0.157014	0.121720	5.708163e-01	8.266459e-01
ENSMUSG00000048707.9	Tprn	-0.249687	18547.000000	0.105757	0.088950	5.709524e-01	8.266459e-01
ENSMUSG00000022885.15	St6gal1	-0.101140	18843.500000	1.565677	1.459675	5.711587e-01	8.268659e-01
ENSMUSG00000040374.13	Pex2	-0.071509	18599.000000	0.154971	0.147477	5.713494e-01	8.270252e-01
ENSMUSG00000035992.15	Fnip1	-0.041275	18795.500000	0.693900	0.674329	5.713677e-01	8.270252e-01
ENSMUSG00000026927.17	Sdccag3	0.295233	17895.000000	0.117636	0.144349	5.716385e-01	8.273454e-01
ENSMUSG00000031171.11	Ftsj1	0.624858	18041.500000	0.030968	0.047754	5.720004e-01	8.275044e-01
ENSMUSG00000040370.13	Lyrm5	0.328385	18041.500000	0.032113	0.040321	5.720004e-01	8.275044e-01
ENSMUSG00000022526.7	Zfp251	-0.079723	18521.000000	0.086174	0.081541	5.720455e-01	8.275044e-01
ENSMUSG00000001229.7	Dpp9	-0.735584	18439.500000	0.041362	0.024841	5.720004e-01	8.275044e-01
ENSMUSG00000021759.13	Plpp1	1.126446	18041.500000	0.024941	0.054451	5.720004e-01	8.275044e-01
ENSMUSG00000032180.10	Tmed1	-0.576713	18439.500000	0.046715	0.031322	5.720004e-01	8.275044e-01
ENSMUSG00000073147.3	5031425E22Rik	-0.020051	17720.500000	0.493199	0.486392	5.721485e-01	8.275817e-01
ENSMUSG00000072946.12	Ptgr2	0.764742	17920.000000	0.092611	0.157352	5.724778e-01	8.279445e-01
ENSMUSG00000003411.10	Rab3b	-0.073708	18056.000000	0.036024	0.034230	5.725481e-01	8.279445e-01
ENSMUSG00000020921.6	Tmem101	-0.082633	18056.000000	0.035521	0.033543	5.725481e-01	8.279445e-01
ENSMUSG00000005813.12	Metap1	-0.208922	18553.000000	0.124708	0.107895	5.731304e-01	8.286996e-01
ENSMUSG00000048731.14	Ggnbp1	-0.923963	18452.000000	0.057310	0.030206	5.731694e-01	8.286996e-01
ENSMUSG00000026470.14	Stx6	-0.224314	18713.500000	0.365233	0.312640	5.738362e-01	8.295919e-01
ENSMUSG00000105422.1	Gm6089	-0.686929	18438.500000	0.044569	0.027685	5.739383e-01	8.295958e-01
ENSMUSG00000046574.8	Prr12	0.565168	18042.500000	0.037300	0.055188	5.739383e-01	8.295958e-01
ENSMUSG00000020792.15	Exoc7	0.054017	17838.000000	0.195972	0.203448	5.740515e-01	8.295998e-01
ENSMUSG00000027596.10	a	-0.001503	18501.000000	0.078791	0.078709	5.740622e-01	8.295998e-01
ENSMUSG00000042997.13	Nhlrc3	0.049560	18491.000000	0.062636	0.064825	5.741397e-01	8.295998e-01
ENSMUSG00000022314.9	Rad21	-0.091890	18602.500000	0.164853	0.154680	5.740931e-01	8.295998e-01
ENSMUSG00000107962.1	Gm43980	-0.313606	18528.000000	0.096217	0.077419	5.743340e-01	8.298089e-01
ENSMUSG00000038615.17	Nfe2l1	-0.169432	18510.000000	0.077452	0.068870	5.747410e-01	8.300449e-01
ENSMUSG00000032564.15	Cpne4	0.829812	18424.000000	0.031161	0.055387	5.746367e-01	8.300449e-01
ENSMUSG00000032812.17	Arap1	-0.297609	18536.000000	0.097423	0.079264	5.747459e-01	8.300449e-01
ENSMUSG00000049339.16	Fam134a	-0.282374	18510.000000	0.086551	0.071165	5.747410e-01	8.300449e-01
ENSMUSG00000027257.13	Pacsin3	-0.263871	18424.000000	0.035708	0.029739	5.746367e-01	8.300449e-01
ENSMUSG00000022822.15	Abcc5	-0.114196	18813.500000	0.918743	0.848824	5.750027e-01	8.302723e-01
ENSMUSG00000027654.2	Fam83d	0.768606	18030.000000	0.031020	0.052846	5.749886e-01	8.302723e-01
ENSMUSG00000031360.14	Ctps2	0.513284	17930.000000	0.101995	0.145578	5.755917e-01	8.310510e-01
ENSMUSG00000045302.13	Preb	0.002534	18692.000000	0.285889	0.286392	5.757830e-01	8.312552e-01
ENSMUSG00000044952.5	Kctd21	0.543895	18043.500000	0.027619	0.040265	5.758792e-01	8.313223e-01
ENSMUSG00000016150.15	Tenm1	0.645305	17938.000000	0.095826	0.149878	5.759964e-01	8.314152e-01
ENSMUSG00000032458.6	Copb2	0.144601	17946.000000	0.097319	0.107579	5.760431e-01	8.314152e-01
ENSMUSG00000037070.9	Rbmxl1	0.148716	17963.000000	0.071590	0.079363	5.761702e-01	8.314457e-01
ENSMUSG00000052632.15	Asap2	-0.057825	18600.500000	0.165137	0.158649	5.762135e-01	8.314457e-01
ENSMUSG00000042851.17	Zc3h6	0.245605	17819.500000	0.245162	0.290662	5.761627e-01	8.314457e-01
ENSMUSG00000036934.9	4921524J17Rik	-0.135065	18423.000000	0.037502	0.034150	5.767289e-01	8.319738e-01
ENSMUSG00000028444.17	Cntfr	0.127523	18058.000000	0.029843	0.032601	5.767289e-01	8.319738e-01
ENSMUSG00000007836.6	Hnrnpa0	0.107337	18058.000000	0.036757	0.039596	5.767289e-01	8.319738e-01
ENSMUSG00000063245.11	Gm13248	-0.898546	18450.000000	0.052667	0.028252	5.768104e-01	8.320195e-01
ENSMUSG00000104302.1	Gm36975	-0.258889	18735.000000	0.522663	0.436806	5.769926e-01	8.322104e-01
ENSMUSG00000095253.4	Zfp799	-0.078709	18581.000000	0.138020	0.130692	5.772252e-01	8.324740e-01
ENSMUSG00000028345.15	Tex10	-0.096336	18605.000000	0.184855	0.172915	5.776203e-01	8.324741e-01
ENSMUSG00000015176.9	Nolc1	-0.901411	18436.500000	0.054360	0.029102	5.778232e-01	8.324741e-01
ENSMUSG00000028609.6	Magoh	0.654272	18044.500000	0.029234	0.046009	5.778232e-01	8.324741e-01
ENSMUSG00000051950.10	B3glct	-0.567158	18436.500000	0.048374	0.032650	5.778232e-01	8.324741e-01
ENSMUSG00000027088.10	Phospho2	0.904995	18044.500000	0.031930	0.059791	5.778232e-01	8.324741e-01
ENSMUSG00000001418.13	Glmp	-0.559721	18436.500000	0.043323	0.029392	5.778232e-01	8.324741e-01
ENSMUSG00000039670.2	Oxld1	0.572123	18044.500000	0.031116	0.046261	5.778232e-01	8.324741e-01
ENSMUSG00000034321.13	Exosc1	0.448670	17947.000000	0.084598	0.115458	5.773417e-01	8.324741e-01
ENSMUSG00000002477.4	Snrpd1	-0.322756	18517.000000	0.098137	0.078464	5.775483e-01	8.324741e-01
ENSMUSG00000024604.7	Rbm22	-0.294528	18534.000000	0.096022	0.078290	5.773417e-01	8.324741e-01
ENSMUSG00000020669.15	Sh3yl1	-0.658012	18436.500000	0.052708	0.033404	5.778232e-01	8.324741e-01
ENSMUSG00000027953.13	Slc50a1	0.410456	17917.000000	0.119761	0.159175	5.774347e-01	8.324741e-01
ENSMUSG00000044707.7	Ccnjl	0.308975	17932.000000	0.108251	0.134104	5.780580e-01	8.327406e-01
ENSMUSG00000034648.9	Lrrn1	0.048252	17692.000000	0.743002	0.768273	5.781095e-01	8.327430e-01
ENSMUSG00000036676.14	Tmtc3	-0.016205	17907.500000	0.163021	0.161200	5.782903e-01	8.329315e-01
ENSMUSG00000040213.13	Ccbl2	0.363304	17911.000000	0.116151	0.149412	5.784596e-01	8.330019e-01
ENSMUSG00000052144.8	Ppp4r2	0.136578	17809.500000	0.247670	0.272263	5.784868e-01	8.330019e-01
ENSMUSG00000025995.16	Wdr75	0.025008	18498.000000	0.072542	0.073810	5.784888e-01	8.330019e-01
ENSMUSG00000011752.6	Pgam1	0.045604	17877.000000	0.167015	0.172378	5.786661e-01	8.331853e-01
ENSMUSG00000074782.3	4833422C13Rik	-0.219397	18059.000000	0.027920	0.023981	5.788247e-01	8.331984e-01
ENSMUSG00000016344.14	Ppdpf	0.388054	18422.000000	0.030841	0.040360	5.788247e-01	8.331984e-01
ENSMUSG00000005506.16	Celf1	-0.095891	18738.000000	0.453922	0.424732	5.787851e-01	8.331984e-01
ENSMUSG00000074909.4	Ranbp6	-0.181529	18516.000000	0.075566	0.066632	5.789278e-01	8.332750e-01
ENSMUSG00000045636.16	Mtus1	-0.027440	18797.000000	0.809875	0.794617	5.790936e-01	8.334417e-01
ENSMUSG00000097048.7	1600020E01Rik	-0.412998	18576.000000	0.157601	0.118368	5.791964e-01	8.335179e-01
ENSMUSG00000028035.13	Dnajb4	-0.179443	18608.500000	0.167458	0.147872	5.798500e-01	8.337304e-01
ENSMUSG00000027751.13	Supt20	-0.127566	18698.000000	0.357560	0.327301	5.796742e-01	8.337304e-01
ENSMUSG00000102349.1	Gm37376	0.048479	17709.000000	0.550073	0.568871	5.798544e-01	8.337304e-01
ENSMUSG00000028013.16	Ppa2	0.341512	17949.000000	0.106542	0.134997	5.799430e-01	8.337304e-01
ENSMUSG00000020256.14	Aldh1l2	0.470126	18045.500000	0.033799	0.046819	5.797703e-01	8.337304e-01
ENSMUSG00000023020.2	Cox14	0.279931	17957.000000	0.084661	0.102790	5.796803e-01	8.337304e-01
ENSMUSG00000097303.1	3110083C13Rik	0.559488	18045.500000	0.028438	0.041911	5.797703e-01	8.337304e-01
ENSMUSG00000063870.12	Chd4	-0.147851	18767.500000	0.591763	0.534122	5.796499e-01	8.337304e-01
ENSMUSG00000024598.8	Fbn2	0.459188	17864.000000	0.224908	0.309196	5.795108e-01	8.337304e-01
ENSMUSG00000046785.8	Epm2aip1	0.152597	17828.000000	0.197589	0.219634	5.799166e-01	8.337304e-01
ENSMUSG00000032621.8	Srek1	0.089548	17688.000000	0.717740	0.763701	5.794634e-01	8.337304e-01
ENSMUSG00000037487.6	Ubr5	-0.173155	18765.500000	0.526588	0.467031	5.796599e-01	8.337304e-01
ENSMUSG00000029012.11	Orc5	-0.083884	18578.000000	0.141902	0.133886	5.805895e-01	8.345881e-01
ENSMUSG00000103428.1	Gm20754	0.196834	17927.000000	0.161784	0.185433	5.809075e-01	8.347817e-01
ENSMUSG00000037791.15	Phf12	-0.176504	18700.000000	0.353991	0.313227	5.808112e-01	8.347817e-01
ENSMUSG00000063406.11	Tmed5	-0.315339	18613.000000	0.199693	0.160485	5.808451e-01	8.347817e-01
ENSMUSG00000043051.17	Disc1	-0.040699	18060.000000	0.030699	0.029845	5.809241e-01	8.347817e-01
ENSMUSG00000021661.15	Ankra2	-0.262011	18539.000000	0.108013	0.090075	5.810614e-01	8.349071e-01
ENSMUSG00000086277.2	4930558K02Rik	0.993469	18021.500000	0.030974	0.061668	5.812822e-01	8.351527e-01
ENSMUSG00000030083.11	Abtb1	0.365272	18046.500000	0.033554	0.043221	5.817205e-01	8.353512e-01
ENSMUSG00000030199.16	Etv6	0.339009	17832.000000	0.199873	0.252816	5.815605e-01	8.353512e-01
ENSMUSG00000108621.1	Gm37494	-0.133928	18749.000000	0.500270	0.455919	5.815405e-01	8.353512e-01
ENSMUSG00000091155.1	Serpine3	-0.797507	18434.500000	0.061246	0.035237	5.817205e-01	8.353512e-01
ENSMUSG00000063430.9	Wscd2	0.463792	18046.500000	0.028775	0.039686	5.817205e-01	8.353512e-01
ENSMUSG00000053898.12	Ech1	-0.004699	18514.000000	0.103129	0.102794	5.816916e-01	8.353512e-01
ENSMUSG00000038080.16	Kdm1b	-1.015189	18447.000000	0.064670	0.031996	5.822923e-01	8.358416e-01
ENSMUSG00000034401.16	Spata6	0.214255	17943.000000	0.096161	0.111557	5.823309e-01	8.358416e-01
ENSMUSG00000097342.1	Gm26618	-0.287267	18522.000000	0.113693	0.093166	5.823622e-01	8.358416e-01
ENSMUSG00000027167.11	Elp4	-0.104042	18760.000000	0.657941	0.612163	5.821816e-01	8.358416e-01
ENSMUSG00000097591.1	A330032B11Rik	0.405610	17943.000000	0.081194	0.107553	5.823309e-01	8.358416e-01
ENSMUSG00000097720.1	Gm26849	0.375223	17943.000000	0.083014	0.107672	5.823309e-01	8.358416e-01
ENSMUSG00000018379.17	Srsf1	0.245877	17831.000000	0.219223	0.259958	5.826787e-01	8.362241e-01
ENSMUSG00000093930.1	Hmgcs1	-0.157504	18611.000000	0.189482	0.169885	5.828804e-01	8.363698e-01
ENSMUSG00000025078.8	Nhlrc2	-0.299842	18626.500000	0.245396	0.199345	5.828483e-01	8.363698e-01
ENSMUSG00000048915.12	Efna5	-0.063350	18061.000000	0.034318	0.032843	5.830271e-01	8.364365e-01
ENSMUSG00000031840.12	Rab3a	-0.392517	18545.000000	0.140525	0.107052	5.830055e-01	8.364365e-01
ENSMUSG00000006191.17	Cdkal1	-0.106777	18784.000000	0.782686	0.726850	5.831639e-01	8.365610e-01
ENSMUSG00000047098.17	Rnf31	0.583142	18047.500000	0.027191	0.040735	5.836737e-01	8.367175e-01
ENSMUSG00000046962.15	Zbtb21	-0.135298	18537.000000	0.118857	0.108217	5.836017e-01	8.367175e-01
ENSMUSG00000072066.6	6720489N17Rik	0.597533	18047.500000	0.028789	0.043561	5.836737e-01	8.367175e-01
ENSMUSG00000036181.2	Hist1h1c	-0.568016	18433.500000	0.048828	0.032937	5.836737e-01	8.367175e-01
ENSMUSG00000022750.17	Klhl22	-0.425371	18537.000000	0.108680	0.080928	5.836017e-01	8.367175e-01
ENSMUSG00000020598.15	Nrcam	0.367295	18047.500000	0.043212	0.055740	5.836737e-01	8.367175e-01
ENSMUSG00000057335.11	Cep170	-0.074864	18753.000000	0.512413	0.486501	5.834865e-01	8.367175e-01
ENSMUSG00000005716.16	Pvalb	0.355881	18433.500000	0.054082	0.069213	5.836737e-01	8.367175e-01
ENSMUSG00000041961.14	Znrf3	0.118761	17855.500000	0.213637	0.231967	5.838262e-01	8.368341e-01
ENSMUSG00000020721.16	Helz	-0.520576	18529.000000	0.135880	0.094721	5.838552e-01	8.368341e-01
ENSMUSG00000038429.10	Usp5	-0.318783	18503.000000	0.083760	0.067154	5.847344e-01	8.380224e-01
ENSMUSG00000063972.13	Nr6a1	-0.372059	18693.500000	0.430762	0.332841	5.848079e-01	8.380558e-01
ENSMUSG00000008855.17	Hdac5	0.175333	17883.000000	0.159792	0.180441	5.849593e-01	8.382008e-01
ENSMUSG00000057278.8	Snrpg	0.016446	18419.000000	0.035611	0.036019	5.851335e-01	8.383786e-01
ENSMUSG00000040250.14	Asun	-0.169057	18586.000000	0.152608	0.135733	5.854029e-01	8.386926e-01
ENSMUSG00000032500.10	Dclk3	-0.376996	18432.500000	0.040876	0.031476	5.856300e-01	8.388021e-01
ENSMUSG00000053950.10	Adnp2	0.452808	18048.500000	0.035969	0.049231	5.856300e-01	8.388021e-01
ENSMUSG00000068240.5	Gm11808	0.508177	18048.500000	0.041507	0.059034	5.856300e-01	8.388021e-01
ENSMUSG00000054770.16	Kctd18	-0.463281	18570.000000	0.157359	0.114138	5.860104e-01	8.391925e-01
ENSMUSG00000032040.15	Dcps	-0.164760	18692.000000	0.331157	0.295417	5.860533e-01	8.391925e-01
ENSMUSG00000056536.14	Pign	0.278732	17824.000000	0.244424	0.296518	5.859662e-01	8.391925e-01
ENSMUSG00000019852.6	Arfgef3	-0.027051	18502.000000	0.078883	0.077418	5.861686e-01	8.392858e-01
ENSMUSG00000024044.16	Epb41l3	-0.033446	18823.000000	1.619242	1.582135	5.863599e-01	8.394876e-01
ENSMUSG00000002052.6	Supt6	-0.243481	18668.000000	0.303252	0.256158	5.867519e-01	8.399049e-01
ENSMUSG00000036748.15	Cuedc2	0.370744	17939.000000	0.098681	0.127597	5.867291e-01	8.399049e-01
ENSMUSG00000085251.1	Gm12326	-0.445189	18431.500000	0.041148	0.030223	5.875893e-01	8.404662e-01
ENSMUSG00000023826.14	Park2	0.153380	17660.000000	2.003680	2.228436	5.876471e-01	8.404662e-01
ENSMUSG00000029189.10	Sel1l3	0.224333	18418.000000	0.038889	0.045431	5.872436e-01	8.404662e-01
ENSMUSG00000025151.16	Maged1	0.214887	17980.000000	0.077614	0.090080	5.876045e-01	8.404662e-01
ENSMUSG00000010025.19	Aldh3a2	-0.088955	18501.000000	0.072863	0.068506	5.876045e-01	8.404662e-01
ENSMUSG00000079020.9	Slc45a4	0.504593	18049.500000	0.031644	0.044893	5.875893e-01	8.404662e-01
ENSMUSG00000073846.4	Gm12526	-0.155764	18501.000000	0.082080	0.073679	5.876045e-01	8.404662e-01
ENSMUSG00000097885.7	5031434O11Rik	0.513603	18049.500000	0.030799	0.043968	5.875893e-01	8.404662e-01
ENSMUSG00000026192.13	Atic	-0.588967	18431.500000	0.053226	0.035386	5.875893e-01	8.404662e-01
ENSMUSG00000028799.15	Zfp362	0.306532	18049.500000	0.036608	0.045275	5.875893e-01	8.404662e-01
ENSMUSG00000023169.14	Slc38a1	0.858888	18037.000000	0.035366	0.064141	5.877984e-01	8.404667e-01
ENSMUSG00000024725.12	Ostf1	0.146600	17955.000000	0.097820	0.108283	5.877797e-01	8.404667e-01
ENSMUSG00000025785.4	Exosc7	-0.308735	18518.000000	0.101696	0.082104	5.877432e-01	8.404667e-01
ENSMUSG00000014353.14	Tmem87b	0.121819	17850.500000	0.194610	0.211756	5.882688e-01	8.410673e-01
ENSMUSG00000033629.5	Hacd3	-0.099038	18580.000000	0.165629	0.154640	5.886964e-01	8.415364e-01
ENSMUSG00000031168.14	Ebp	-0.140471	18533.000000	0.111641	0.101283	5.886977e-01	8.415364e-01
ENSMUSG00000046671.18	Mtfr1l	0.907586	18015.000000	0.043160	0.080963	5.890514e-01	8.418979e-01
ENSMUSG00000009733.8	Tfcp2	-0.287148	18625.000000	0.226258	0.185423	5.890381e-01	8.418979e-01
ENSMUSG00000024357.9	Sil1	0.168650	17825.500000	0.282355	0.317369	5.891428e-01	8.419566e-01
ENSMUSG00000063600.14	Egfem1	0.640782	18038.000000	0.037805	0.058944	5.896391e-01	8.420176e-01
ENSMUSG00000020018.6	Snrpf	0.487982	18050.500000	0.030264	0.042445	5.895517e-01	8.420176e-01
ENSMUSG00000097707.1	Gm26742	-0.712769	18443.000000	0.066530	0.040593	5.896391e-01	8.420176e-01
ENSMUSG00000001052.15	Sec24b	-0.140060	18705.000000	0.381161	0.345897	5.894578e-01	8.420176e-01
ENSMUSG00000024902.4	Mrpl11	0.163954	18050.500000	0.039807	0.044597	5.895517e-01	8.420176e-01
ENSMUSG00000032038.6	St3gal4	-0.047610	18757.000000	0.669963	0.648214	5.892839e-01	8.420176e-01
ENSMUSG00000107320.1	Gm42549	0.784050	18038.000000	0.029633	0.051026	5.896391e-01	8.420176e-01
ENSMUSG00000025575.14	Cant1	-0.367097	18430.500000	0.045472	0.035256	5.895517e-01	8.420176e-01
ENSMUSG00000047583.9	Tyw3	0.251445	18050.500000	0.033018	0.039305	5.895517e-01	8.420176e-01
ENSMUSG00000073067.10	9130019P16Rik	-0.223891	18727.500000	0.586994	0.502615	5.897115e-01	8.420490e-01
ENSMUSG00000021253.6	Tgfb3	0.360865	17921.000000	0.106789	0.137138	5.900611e-01	8.422070e-01
ENSMUSG00000048170.14	Mcmbp	0.177071	17839.000000	0.204941	0.231704	5.900743e-01	8.422070e-01
ENSMUSG00000024583.2	Txnl1	-0.279283	18604.000000	0.201877	0.166347	5.900302e-01	8.422070e-01
ENSMUSG00000073557.11	Ppp1r12b	0.036160	17739.000000	0.516162	0.529263	5.900306e-01	8.422070e-01
ENSMUSG00000018509.8	Cenpv	0.249851	17973.000000	0.091460	0.108753	5.900197e-01	8.422070e-01
ENSMUSG00000097213.1	Gm26745	-0.021384	17918.500000	0.124682	0.122848	5.909267e-01	8.433516e-01
ENSMUSG00000036461.15	Elf1	0.020826	18697.000000	0.397392	0.403170	5.910950e-01	8.435197e-01
ENSMUSG00000021245.14	Mlh3	-0.201301	18659.000000	0.286963	0.249591	5.912978e-01	8.437370e-01
ENSMUSG00000032870.8	Smap2	-0.573268	18589.000000	0.225517	0.151569	5.915093e-01	8.437766e-01
ENSMUSG00000034429.14	Zfp707	0.407657	18051.500000	0.033894	0.044961	5.915171e-01	8.437766e-01
ENSMUSG00000037971.10	1110032A03Rik	-0.434209	17946.500000	0.133152	0.098546	5.915275e-01	8.437766e-01
ENSMUSG00000036764.11	Dnajc12	-0.508329	18442.000000	0.056294	0.039577	5.914825e-01	8.437766e-01
ENSMUSG00000042202.15	Slc35e2	-0.283554	18594.000000	0.184995	0.151986	5.920707e-01	8.444792e-01
ENSMUSG00000048799.7	Cep120	0.003683	18678.000000	0.305763	0.306544	5.921468e-01	8.445157e-01
ENSMUSG00000096768.7	Erdr1	-0.397580	18588.000000	0.192653	0.146249	5.925752e-01	8.450545e-01
ENSMUSG00000028478.18	Clta	0.472765	17853.000000	0.189466	0.262935	5.928569e-01	8.453119e-01
ENSMUSG00000037296.7	Lsm1	0.096906	17975.000000	0.084334	0.090194	5.928079e-01	8.453119e-01
ENSMUSG00000013646.17	Sh3bp5l	-0.649241	18441.000000	0.058630	0.037383	5.933285e-01	8.454865e-01
ENSMUSG00000048027.7	Rgmb	-0.346679	18428.500000	0.057427	0.045160	5.934854e-01	8.454865e-01
ENSMUSG00000055733.6	Nap1l3	-0.014408	18497.000000	0.080112	0.079316	5.933640e-01	8.454865e-01
ENSMUSG00000041241.12	Mul1	0.039791	18052.500000	0.035458	0.036450	5.934854e-01	8.454865e-01
ENSMUSG00000034667.7	Xpot	-0.141670	17993.000000	0.081616	0.073982	5.933588e-01	8.454865e-01
ENSMUSG00000029464.10	Gpn3	-0.389769	18428.500000	0.049252	0.037592	5.934854e-01	8.454865e-01
ENSMUSG00000022540.16	Rogdi	0.747845	18040.000000	0.035902	0.060289	5.933285e-01	8.454865e-01
ENSMUSG00000008734.9	Gprc5b	-0.051550	18774.000000	0.719684	0.694422	5.930584e-01	8.454865e-01
ENSMUSG00000029394.11	Cdk2ap1	0.566869	18040.000000	0.036413	0.053938	5.933285e-01	8.454865e-01
ENSMUSG00000026200.13	Glb1l	0.222989	18052.500000	0.037121	0.043326	5.934854e-01	8.454865e-01
ENSMUSG00000024413.13	Npc1	0.078620	17734.000000	0.521867	0.551095	5.938050e-01	8.458696e-01
ENSMUSG00000028232.13	Tmem68	0.354338	17918.000000	0.130223	0.166476	5.940068e-01	8.459191e-01
ENSMUSG00000024359.8	Hspa9	-0.311423	18624.500000	0.261321	0.210585	5.940285e-01	8.459191e-01
ENSMUSG00000028434.12	Epb41l4b	-0.044208	18644.000000	0.286952	0.278292	5.940423e-01	8.459191e-01
ENSMUSG00000002881.14	Nab1	-0.284343	18550.000000	0.122746	0.100789	5.940423e-01	8.459191e-01
ENSMUSG00000053644.13	Aldh7a1	0.049531	17976.000000	0.092220	0.095441	5.942043e-01	8.460055e-01
ENSMUSG00000039633.6	Lonrf1	0.118580	17976.000000	0.077477	0.084114	5.942043e-01	8.460055e-01
ENSMUSG00000017288.15	Vps53	0.096115	17938.000000	0.114644	0.122542	5.942702e-01	8.460272e-01
ENSMUSG00000002949.15	Timm44	-0.024946	18553.000000	0.122934	0.120826	5.944225e-01	8.461719e-01
ENSMUSG00000030835.6	Nomo1	0.306730	18427.500000	0.033992	0.042045	5.954568e-01	8.464181e-01
ENSMUSG00000030094.8	Xpc	0.592910	18053.500000	0.029500	0.044494	5.954568e-01	8.464181e-01
ENSMUSG00000085586.1	Gm11613	0.395593	18053.500000	0.032422	0.042651	5.954568e-01	8.464181e-01
ENSMUSG00000030541.16	Idh2	0.455480	18053.500000	0.035416	0.048564	5.954568e-01	8.464181e-01
ENSMUSG00000011427.16	Zfp790	-0.559067	18440.000000	0.051482	0.034943	5.951771e-01	8.464181e-01
ENSMUSG00000029203.16	Ube2k	-0.035705	17753.000000	0.457235	0.446058	5.947260e-01	8.464181e-01
ENSMUSG00000020108.3	Ddit4	0.212806	17953.000000	0.110299	0.127830	5.950964e-01	8.464181e-01
ENSMUSG00000022131.2	Gpr180	-0.762233	18440.000000	0.055701	0.032840	5.951771e-01	8.464181e-01
ENSMUSG00000069727.5	Gm5595	-0.305008	18427.500000	0.045032	0.036451	5.954568e-01	8.464181e-01
ENSMUSG00000048411.4	Gm597	0.318278	18053.500000	0.032170	0.040111	5.954568e-01	8.464181e-01
ENSMUSG00000069208.8	Zfp825	0.637794	18041.000000	0.040060	0.062332	5.951771e-01	8.464181e-01
ENSMUSG00000035215.8	Lsm7	0.852720	18041.000000	0.033383	0.060286	5.951771e-01	8.464181e-01
ENSMUSG00000058392.12	Rrp1b	-0.192002	18427.500000	0.041608	0.036423	5.954568e-01	8.464181e-01
ENSMUSG00000057561.9	Eif1a	-0.611229	18440.000000	0.054033	0.035372	5.951771e-01	8.464181e-01
ENSMUSG00000053600.7	Zfp472	0.808599	18041.000000	0.041207	0.072174	5.951771e-01	8.464181e-01
ENSMUSG00000022983.15	Scaf4	0.316524	17819.000000	0.257733	0.320962	5.952759e-01	8.464181e-01
ENSMUSG00000026383.14	Epb41l5	0.263997	18053.500000	0.041566	0.049912	5.954568e-01	8.464181e-01
ENSMUSG00000046605.14	B3gntl1	-0.202983	18611.000000	0.216669	0.188232	5.957098e-01	8.465616e-01
ENSMUSG00000032705.8	Exd2	0.388242	17961.000000	0.089965	0.117746	5.956651e-01	8.465616e-01
ENSMUSG00000086391.1	1700042O10Rik	-0.356362	18520.000000	0.111922	0.087426	5.956651e-01	8.465616e-01
ENSMUSG00000029319.8	Coq2	0.520605	17896.000000	0.126886	0.182025	5.957780e-01	8.465865e-01
ENSMUSG00000018846.8	Pank3	-0.244565	18561.000000	0.125660	0.106066	5.963006e-01	8.472571e-01
ENSMUSG00000035704.17	Alg8	-0.702278	18439.000000	0.063298	0.038903	5.970284e-01	8.480026e-01
ENSMUSG00000028647.13	Mycbp	-0.250140	18519.000000	0.108844	0.091518	5.969840e-01	8.480026e-01
ENSMUSG00000004667.18	Polr2e	-0.563856	18439.000000	0.051871	0.035091	5.970284e-01	8.480026e-01
ENSMUSG00000032293.7	Ireb2	0.206001	17826.500000	0.262167	0.302406	5.969820e-01	8.480026e-01
ENSMUSG00000024122.16	Pdpk1	-0.120529	18656.000000	0.250189	0.230137	5.973094e-01	8.483297e-01
ENSMUSG00000027942.16	4933434E20Rik	0.077651	17906.000000	0.160936	0.169836	5.974183e-01	8.484122e-01
ENSMUSG00000001924.15	Uba1	-0.181813	18547.000000	0.137299	0.121042	5.976293e-01	8.486397e-01
ENSMUSG00000027014.14	Cwc22	-0.299148	18583.000000	0.169397	0.137674	5.979175e-01	8.489768e-01
ENSMUSG00000033628.15	Pik3c3	-0.316560	18618.000000	0.228668	0.183616	5.980974e-01	8.490879e-01
ENSMUSG00000050199.13	Lgr4	-0.290279	18657.000000	0.303355	0.248067	5.980556e-01	8.490879e-01
ENSMUSG00000027288.16	Zfp106	0.208444	17835.500000	0.214946	0.248358	5.981596e-01	8.491040e-01
ENSMUSG00000028226.15	Mmp16	-0.431115	18553.000000	0.202847	0.150449	5.982454e-01	8.491536e-01
ENSMUSG00000093772.1	4931403E22Rik	0.665636	18031.500000	0.040576	0.064365	5.986993e-01	8.497258e-01
ENSMUSG00000025586.17	Cpeb1	0.075790	17828.500000	0.293314	0.309135	5.987576e-01	8.497362e-01
ENSMUSG00000036202.15	Rif1	-0.107385	18754.500000	0.666349	0.618551	5.990448e-01	8.499994e-01
ENSMUSG00000044700.15	Tmem201	0.784155	18021.000000	0.046596	0.080242	5.990233e-01	8.499994e-01
ENSMUSG00000027381.16	Bcl2l11	-0.094900	18425.500000	0.052938	0.049568	5.994085e-01	8.502266e-01
ENSMUSG00000004846.10	Plod3	0.163065	18055.500000	0.042669	0.047775	5.994085e-01	8.502266e-01
ENSMUSG00000101856.1	1700096K18Rik	-0.023506	18425.500000	0.043525	0.042821	5.994085e-01	8.502266e-01
ENSMUSG00000030275.6	Etnk1	0.050669	17719.500000	0.618884	0.641006	5.993651e-01	8.502266e-01
ENSMUSG00000070923.4	Klhl9	-0.113274	18517.000000	0.107197	0.099102	5.996258e-01	8.504626e-01
ENSMUSG00000086016.1	1700084C06Rik	-0.350889	18581.000000	0.185813	0.145696	6.000606e-01	8.510071e-01
ENSMUSG00000051022.7	Hs3st1	0.046105	18633.000000	0.260402	0.268858	6.003873e-01	8.513982e-01
ENSMUSG00000048878.6	Hexim1	0.449212	18044.000000	0.036030	0.049191	6.007387e-01	8.515350e-01
ENSMUSG00000050312.11	Nsun3	0.715694	18044.000000	0.034925	0.057356	6.007387e-01	8.515350e-01
ENSMUSG00000014856.12	Tmem208	-0.288044	18551.000000	0.142772	0.116932	6.005932e-01	8.515350e-01
ENSMUSG00000026885.13	Ttll11	0.869304	18044.000000	0.034847	0.063658	6.007387e-01	8.515350e-01
ENSMUSG00000039016.4	Timm8b	0.049966	18492.000000	0.078457	0.081222	6.005996e-01	8.515350e-01
ENSMUSG00000026153.15	Fam135a	-0.064289	18716.000000	0.517358	0.494810	6.012440e-01	8.520949e-01
ENSMUSG00000022211.8	Lrrc16b	-0.195047	18424.500000	0.036833	0.032175	6.013888e-01	8.520949e-01
ENSMUSG00000027677.17	Ttc14	0.000118	18790.000000	1.045272	1.045358	6.012013e-01	8.520949e-01
ENSMUSG00000059361.6	Nrsn2	-0.127036	18424.500000	0.037990	0.034788	6.013888e-01	8.520949e-01
ENSMUSG00000001844.10	Zdhhc4	0.143081	18056.500000	0.043236	0.047744	6.013888e-01	8.520949e-01
ENSMUSG00000103373.1	Gm37238	0.375722	17958.000000	0.086143	0.111770	6.015267e-01	8.522181e-01
ENSMUSG00000086269.1	Tmcc3os	-0.209733	18530.000000	0.116002	0.100306	6.017323e-01	8.524370e-01
ENSMUSG00000049164.6	Zfp518a	-0.321803	18556.000000	0.139670	0.111746	6.020527e-01	8.528187e-01
ENSMUSG00000030092.14	Cntn6	0.940173	18033.500000	0.063434	0.121714	6.022109e-01	8.529705e-01
ENSMUSG00000051768.9	Xrcc1	0.341529	18045.000000	0.044666	0.056596	6.025978e-01	8.533737e-01
ENSMUSG00000086585.1	Gm16126	-0.385635	18436.000000	0.046490	0.035585	6.025978e-01	8.533737e-01
ENSMUSG00000027599.9	Armc1	-0.264176	18573.000000	0.169165	0.140859	6.027201e-01	8.534025e-01
ENSMUSG00000028962.14	Slc4a2	0.085512	18546.000000	0.132475	0.140565	6.027203e-01	8.534025e-01
ENSMUSG00000027248.13	Pdia3	-0.272662	18694.000000	0.420888	0.348408	6.027913e-01	8.534307e-01
ENSMUSG00000018965.11	Ywhah	-0.270512	18555.000000	0.143973	0.119357	6.032061e-01	8.538733e-01
ENSMUSG00000070695.4	Cntnap5a	0.272143	17926.000000	0.116084	0.140183	6.032061e-01	8.538733e-01
ENSMUSG00000020532.18	Acaca	-0.155248	18798.000000	2.529464	2.271403	6.034197e-01	8.541032e-01
ENSMUSG00000050549.8	5730508B09Rik	0.042128	17967.000000	0.104372	0.107465	6.035984e-01	8.542113e-01
ENSMUSG00000027650.12	Tti1	-0.247677	18514.000000	0.096633	0.081389	6.035984e-01	8.542113e-01
ENSMUSG00000021832.7	Psmc6	0.108495	17743.000000	0.496594	0.535379	6.037146e-01	8.543034e-01
ENSMUSG00000033964.12	Zbtb41	-0.076000	17942.500000	0.125094	0.118674	6.038844e-01	8.544714e-01
ENSMUSG00000005469.10	Prkaca	0.032726	17975.000000	0.093515	0.095660	6.040227e-01	8.545700e-01
ENSMUSG00000028271.9	Gtf2b	0.175157	17960.000000	0.089215	0.100731	6.041076e-01	8.545700e-01
ENSMUSG00000036282.14	Naa30	-0.425092	18535.000000	0.104664	0.077953	6.040759e-01	8.545700e-01
ENSMUSG00000027284.16	Cdan1	-0.308567	18528.000000	0.117068	0.094526	6.042495e-01	8.546984e-01
ENSMUSG00000033075.17	Senp1	-0.014261	18600.000000	0.190301	0.188429	6.043008e-01	8.546985e-01
ENSMUSG00000026189.13	Pecr	0.591199	18046.000000	0.034231	0.051569	6.044595e-01	8.548506e-01
ENSMUSG00000058317.11	Ube2e2	0.070727	17682.000000	3.409319	3.580622	6.045611e-01	8.549220e-01
ENSMUSG00000031988.9	Vps26b	0.421074	18014.500000	0.057778	0.077360	6.047418e-01	8.551051e-01
ENSMUSG00000028576.12	Ift74	-0.131732	18587.000000	0.192032	0.175274	6.049233e-01	8.552894e-01
ENSMUSG00000031902.9	Nfatc3	-0.069734	18701.000000	0.463205	0.441348	6.054578e-01	8.556105e-01
ENSMUSG00000030505.17	Prmt3	-0.294336	18576.000000	0.169042	0.137845	6.054334e-01	8.556105e-01
ENSMUSG00000093352.1	Gm23291	-0.034158	18422.500000	0.040909	0.039952	6.053581e-01	8.556105e-01
ENSMUSG00000000743.8	Chmp1a	-0.129781	18422.500000	0.039609	0.036201	6.053581e-01	8.556105e-01
ENSMUSG00000096967.3	Gm26621	-0.007055	18422.500000	0.035243	0.035072	6.053581e-01	8.556105e-01
ENSMUSG00000043262.16	Uevld	0.066936	17976.000000	0.112199	0.117527	6.053884e-01	8.556105e-01
ENSMUSG00000025077.13	Dclre1a	0.881434	18035.500000	0.039909	0.073520	6.057318e-01	8.557083e-01
ENSMUSG00000002320.15	Tm9sf1	0.676326	18025.000000	0.043084	0.068852	6.057134e-01	8.557083e-01
ENSMUSG00000002395.14	Use1	0.721352	18035.500000	0.038267	0.063091	6.057318e-01	8.557083e-01
ENSMUSG00000038861.14	Pi4kb	0.023253	17862.000000	0.204362	0.207682	6.056530e-01	8.557083e-01
ENSMUSG00000027011.14	Ube2e3	-0.376008	18642.000000	0.316998	0.244268	6.064703e-01	8.565583e-01
ENSMUSG00000015749.12	Anp32e	0.267102	17948.000000	0.103851	0.124973	6.065387e-01	8.565583e-01
ENSMUSG00000060227.15	Casc4	0.331890	17948.000000	0.113211	0.142494	6.065387e-01	8.565583e-01
ENSMUSG00000025757.12	Hspa4l	-0.186718	18616.000000	0.261033	0.229344	6.064687e-01	8.565583e-01
ENSMUSG00000029397.15	Rchy1	-0.061917	18622.000000	0.256702	0.245918	6.068071e-01	8.567925e-01
ENSMUSG00000032249.14	Anp32a	0.193740	17955.000000	0.115043	0.131577	6.067715e-01	8.567925e-01
ENSMUSG00000038332.12	Sesn1	-0.153884	18702.500000	0.464306	0.417331	6.071370e-01	8.571859e-01
ENSMUSG00000031576.16	Kcnu1	0.119505	18421.500000	0.040354	0.043839	6.073472e-01	8.572654e-01
ENSMUSG00000021816.10	Ppp3cb	0.285090	17877.000000	0.204878	0.249641	6.073297e-01	8.572654e-01
ENSMUSG00000098108.7	Gm27008	-0.197120	18421.500000	0.041347	0.036066	6.073472e-01	8.572654e-01
ENSMUSG00000036641.8	Ccdc148	0.664363	18036.500000	0.041362	0.065553	6.074957e-01	8.573080e-01
ENSMUSG00000003031.14	Cdkn1b	-0.292173	18617.000000	0.253278	0.206845	6.075620e-01	8.573080e-01
ENSMUSG00000019471.9	Cdc37	-0.124603	18511.000000	0.094006	0.086228	6.075827e-01	8.573080e-01
ENSMUSG00000041168.9	Lonp1	0.456069	18036.500000	0.041201	0.056520	6.074957e-01	8.573080e-01
ENSMUSG00000020484.18	Xbp1	-0.232550	18551.000000	0.139342	0.118598	6.078297e-01	8.574708e-01
ENSMUSG00000024208.15	Uqcc2	-0.185382	18487.000000	0.085684	0.075352	6.078748e-01	8.574708e-01
ENSMUSG00000028772.19	Zcchc17	0.294932	17902.000000	0.174944	0.214627	6.079034e-01	8.574708e-01
ENSMUSG00000047888.9	Tnrc6b	-0.062523	18786.000000	1.438829	1.377806	6.078897e-01	8.574708e-01
ENSMUSG00000086237.1	Gm15591	-0.364787	18433.000000	0.054436	0.042274	6.081905e-01	8.575786e-01
ENSMUSG00000080717.9	B230307C23Rik	0.269368	18048.000000	0.041754	0.050325	6.081905e-01	8.575786e-01
ENSMUSG00000106767.1	Gm42727	-0.151133	18433.000000	0.049608	0.044675	6.081905e-01	8.575786e-01
ENSMUSG00000026767.12	Fam188a	0.345869	17892.000000	0.171550	0.218026	6.080655e-01	8.575786e-01
ENSMUSG00000031327.10	Chic1	0.044981	18559.500000	0.148026	0.152714	6.082365e-01	8.575786e-01
ENSMUSG00000026005.15	Rpe	-0.287078	18586.000000	0.190253	0.155924	6.085983e-01	8.580163e-01
ENSMUSG00000061436.15	Hipk2	-0.011173	18792.000000	2.218982	2.201864	6.086823e-01	8.580622e-01
ENSMUSG00000090625.1	Gm20721	-0.546453	18443.500000	0.062078	0.042505	6.092619e-01	8.583699e-01
ENSMUSG00000042055.13	Wdr11	0.026442	18558.500000	0.143363	0.146015	6.093630e-01	8.583699e-01
ENSMUSG00000067028.11	Cntnap5b	0.857747	18037.500000	0.039190	0.071021	6.092619e-01	8.583699e-01
ENSMUSG00000032702.16	Kank1	0.288104	18060.500000	0.041066	0.050143	6.093392e-01	8.583699e-01
ENSMUSG00000047369.15	Dnah14	0.735974	18027.000000	0.048545	0.080852	6.090710e-01	8.583699e-01
ENSMUSG00000031791.7	Tmem38a	0.033778	18420.500000	0.044973	0.046039	6.093392e-01	8.583699e-01
ENSMUSG00000016308.12	Ube2a	-0.124513	18420.500000	0.038826	0.035616	6.093392e-01	8.583699e-01
ENSMUSG00000060098.11	Prmt7	-0.819230	18443.500000	0.067885	0.038474	6.092619e-01	8.583699e-01
ENSMUSG00000016181.9	Diexf	0.777793	18037.500000	0.041827	0.071713	6.092619e-01	8.583699e-01
ENSMUSG00000032563.15	Mrpl3	-0.049699	17979.000000	0.088559	0.085560	6.094938e-01	8.584818e-01
ENSMUSG00000031930.10	Wwp2	-0.078284	18629.000000	0.240597	0.227889	6.096582e-01	8.585845e-01
ENSMUSG00000052609.8	Plekhg3	0.067834	17747.000000	0.581779	0.609787	6.097209e-01	8.585845e-01
ENSMUSG00000042066.15	Tmcc2	-0.005821	18698.000000	0.405603	0.403970	6.097157e-01	8.585845e-01
ENSMUSG00000002102.15	Psmc3	0.152020	17932.000000	0.127420	0.141580	6.101474e-01	8.589678e-01
ENSMUSG00000025173.13	Wdr45b	-0.246090	18549.000000	0.149328	0.125910	6.101474e-01	8.589678e-01
ENSMUSG00000020520.14	Galnt10	-0.525428	18432.000000	0.056186	0.039035	6.100599e-01	8.589678e-01
ENSMUSG00000020115.2	Tbk1	-0.174910	18614.000000	0.262862	0.232849	6.104304e-01	8.592875e-01
ENSMUSG00000025019.15	Lcor	0.118515	18738.500000	0.628278	0.682070	6.104774e-01	8.592875e-01
ENSMUSG00000082057.1	Gm15789	0.732941	18028.000000	0.042174	0.070094	6.107529e-01	8.596029e-01
ENSMUSG00000062070.12	Pgk1	-0.788668	18442.500000	0.068738	0.039791	6.110303e-01	8.596239e-01
ENSMUSG00000025505.16	Tmem80	0.274868	17945.000000	0.095293	0.115294	6.108650e-01	8.596239e-01
ENSMUSG00000055707.13	Klhl26	-0.569390	18442.500000	0.069867	0.047084	6.110303e-01	8.596239e-01
ENSMUSG00000090386.9	Mir99ahg	0.012609	17704.000000	1.385494	1.397656	6.110319e-01	8.596239e-01
ENSMUSG00000033684.14	Qsox1	0.364528	18493.000000	0.089229	0.114879	6.110765e-01	8.596239e-01
ENSMUSG00000031158.11	Timm17b	-0.572624	18442.500000	0.065495	0.044038	6.110303e-01	8.596239e-01
ENSMUSG00000026799.15	Med27	0.140400	17827.000000	0.306813	0.338173	6.112418e-01	8.597840e-01
ENSMUSG00000041794.12	Myrip	-0.386032	18061.500000	0.050528	0.038666	6.113341e-01	8.598173e-01
ENSMUSG00000074093.4	Svip	0.167591	17888.000000	0.186289	0.209236	6.113684e-01	8.598173e-01
ENSMUSG00000068457.14	Uty	-0.178284	18732.000000	0.709275	0.626824	6.117636e-01	8.600303e-01
ENSMUSG00000019761.10	Krt10	-0.521271	18431.000000	0.055664	0.038784	6.119318e-01	8.600303e-01
ENSMUSG00000022788.16	Fgd4	-0.285826	18508.000000	0.093243	0.076485	6.115788e-01	8.600303e-01
ENSMUSG00000106959.1	Gm42548	0.299494	18050.000000	0.040065	0.049308	6.119318e-01	8.600303e-01
ENSMUSG00000047084.8	Ngrn	-0.362585	18431.000000	0.053919	0.041936	6.119318e-01	8.600303e-01
ENSMUSG00000003731.13	Kpna6	0.130555	17959.000000	0.102105	0.111776	6.118295e-01	8.600303e-01
ENSMUSG00000075254.11	Heg1	0.047394	17719.000000	1.057722	1.093047	6.118728e-01	8.600303e-01
ENSMUSG00000023074.11	Mospd1	-0.236599	18431.000000	0.055629	0.047215	6.119318e-01	8.600303e-01
ENSMUSG00000039354.16	Smarcal1	-0.298778	18535.000000	0.132987	0.108110	6.120747e-01	8.601493e-01
ENSMUSG00000041670.15	Rims1	-0.271948	18587.500000	0.267925	0.221896	6.121194e-01	8.601493e-01
ENSMUSG00000068798.10	Rap1a	-0.153552	18761.500000	0.960787	0.863780	6.122145e-01	8.602105e-01
ENSMUSG00000019888.15	Mgat4c	0.338998	17934.000000	0.127429	0.161182	6.124690e-01	8.604957e-01
ENSMUSG00000048537.15	Phldb1	-0.048764	18784.000000	1.736132	1.678430	6.126293e-01	8.606486e-01
ENSMUSG00000042873.11	Lhfpl4	0.667351	18039.500000	0.047552	0.075520	6.128011e-01	8.606728e-01
ENSMUSG00000042364.10	Snx18	-0.148900	18528.000000	0.117192	0.105700	6.127151e-01	8.606728e-01
ENSMUSG00000024845.17	Tmem134	-0.638793	18441.500000	0.068477	0.043979	6.128011e-01	8.606728e-01
ENSMUSG00000037679.8	Inf2	-0.072782	18725.000000	0.579561	0.551048	6.132154e-01	8.611099e-01
ENSMUSG00000025040.13	Fundc1	-0.070909	18514.000000	0.108921	0.103697	6.131795e-01	8.611099e-01
ENSMUSG00000097174.2	Gm4890	-0.028230	18062.500000	0.040379	0.039597	6.133319e-01	8.611287e-01
ENSMUSG00000097775.1	4931440J10Rik	0.257217	18418.500000	0.045974	0.054946	6.133319e-01	8.611287e-01
ENSMUSG00000017831.7	Rab5a	0.173020	18623.000000	0.232236	0.261827	6.134086e-01	8.611640e-01
ENSMUSG00000029207.16	Apbb2	0.076437	17703.500000	1.538485	1.622196	6.134986e-01	8.612180e-01
ENSMUSG00000039463.14	Slc9a8	-0.367383	18546.000000	0.147273	0.114164	6.136313e-01	8.612595e-01
ENSMUSG00000041471.8	Fam35a	0.013076	17935.000000	0.162985	0.164469	6.136313e-01	8.612595e-01
ENSMUSG00000077526.1	Gm25379	-0.343359	18430.000000	0.048827	0.038486	6.138062e-01	8.612879e-01
ENSMUSG00000050229.3	Pigm	-0.213801	18430.000000	0.050096	0.043196	6.138062e-01	8.612879e-01
ENSMUSG00000073131.12	Vma21	0.462892	18051.000000	0.048603	0.066990	6.138062e-01	8.612879e-01
ENSMUSG00000045948.8	Mrps12	0.658404	17994.000000	0.065407	0.103234	6.138826e-01	8.613227e-01
ENSMUSG00000053565.10	Eif3k	-0.246599	18527.000000	0.130643	0.110117	6.139537e-01	8.613502e-01
ENSMUSG00000042719.17	Naa25	0.146138	18482.000000	0.089794	0.099366	6.151891e-01	8.630108e-01
ENSMUSG00000021645.16	Smn1	0.542609	18052.000000	0.035542	0.051771	6.156832e-01	8.634140e-01
ENSMUSG00000054519.8	Zfp867	-0.573989	18429.000000	0.047457	0.031879	6.156832e-01	8.634140e-01
ENSMUSG00000041459.15	Tardbp	0.001960	18670.000000	0.328473	0.328919	6.155810e-01	8.634140e-01
ENSMUSG00000038685.18	Rtel1	-0.323867	18429.000000	0.055709	0.044507	6.156832e-01	8.634140e-01
ENSMUSG00000038002.8	Cramp1l	-0.259733	18604.000000	0.237571	0.198429	6.159905e-01	8.637724e-01
ENSMUSG00000022312.10	Eif3h	0.282728	17895.000000	0.178877	0.217602	6.160965e-01	8.637760e-01
ENSMUSG00000006920.14	Ezh1	-0.104510	18563.500000	0.156101	0.145193	6.160902e-01	8.637760e-01
ENSMUSG00000042046.15	Dstyk	-0.193933	18718.000000	0.616726	0.539154	6.164482e-01	8.639471e-01
ENSMUSG00000059975.15	Zfp74	0.023366	18573.500000	0.173147	0.175974	6.164558e-01	8.639471e-01
ENSMUSG00000032301.13	Psma4	0.097781	17926.000000	0.134062	0.143463	6.164770e-01	8.639471e-01
ENSMUSG00000057134.4	Ado	0.077228	17956.000000	0.120049	0.126650	6.164342e-01	8.639471e-01
ENSMUSG00000020783.14	Ncbp3	0.177569	17926.000000	0.132379	0.149718	6.164770e-01	8.639471e-01
ENSMUSG00000054309.8	Cpsf3	0.217745	17932.000000	0.133788	0.155584	6.168941e-01	8.644541e-01
ENSMUSG00000023994.13	Nfya	-0.775162	18468.000000	0.088987	0.051997	6.169423e-01	8.644541e-01
ENSMUSG00000064325.4	Hhip	0.316355	17748.000000	0.779030	0.970033	6.170532e-01	8.645369e-01
ENSMUSG00000080268.3	Brms1	0.003216	18537.000000	0.128462	0.128749	6.171430e-01	8.645902e-01
ENSMUSG00000063334.16	Krr1	-0.156607	18428.000000	0.060450	0.054232	6.175627e-01	8.647430e-01
ENSMUSG00000024732.7	Ccdc86	-0.418374	18428.000000	0.060994	0.045640	6.175627e-01	8.647430e-01
ENSMUSG00000039611.2	Tmem246	0.173230	18416.500000	0.044110	0.049738	6.173361e-01	8.647430e-01
ENSMUSG00000030806.6	Stx1b	-0.259878	18428.000000	0.054539	0.045549	6.175627e-01	8.647430e-01
ENSMUSG00000027397.14	Slc20a1	0.143543	18428.000000	0.044571	0.049234	6.175627e-01	8.647430e-01
ENSMUSG00000003070.6	Efna2	0.298946	18053.000000	0.040708	0.050081	6.175627e-01	8.647430e-01
ENSMUSG00000024426.17	Atat1	-0.040309	18524.000000	0.118540	0.115273	6.176761e-01	8.647569e-01
ENSMUSG00000037503.12	Fam168b	0.098085	17864.500000	0.228691	0.244780	6.176546e-01	8.647569e-01
ENSMUSG00000036898.16	Zfp157	-0.268761	18589.000000	0.206440	0.171352	6.177568e-01	8.647973e-01
ENSMUSG00000061315.13	Naca	0.018905	18629.000000	0.288931	0.292742	6.181889e-01	8.651123e-01
ENSMUSG00000002475.15	Abhd3	0.062060	17993.000000	0.083609	0.087284	6.181688e-01	8.651123e-01
ENSMUSG00000019297.8	Nop9	0.520013	18042.500000	0.044857	0.064324	6.181268e-01	8.651123e-01
ENSMUSG00000001542.6	Ell2	-0.132228	17801.000000	0.525307	0.479302	6.181564e-01	8.651123e-01
ENSMUSG00000055485.6	Soga1	0.058426	17833.500000	0.306387	0.319049	6.182465e-01	8.651205e-01
ENSMUSG00000034187.18	Nsf	0.241097	17832.000000	0.314241	0.371399	6.183146e-01	8.651432e-01
ENSMUSG00000033731.9	3300002A11Rik	0.939026	18014.000000	0.057331	0.109917	6.184946e-01	8.653226e-01
ENSMUSG00000109404.1	Gm19963	-0.211357	18553.000000	0.173948	0.150243	6.187241e-01	8.653539e-01
ENSMUSG00000019210.10	Atp6v1e1	-0.461046	18597.000000	0.263236	0.191231	6.186424e-01	8.653539e-01
ENSMUSG00000027610.17	Gss	0.193484	17928.000000	0.148542	0.169861	6.187241e-01	8.653539e-01
ENSMUSG00000028218.19	Fam92a	0.828552	18005.500000	0.063138	0.112127	6.186441e-01	8.653539e-01
ENSMUSG00000055065.6	Ddx17	0.052575	17710.500000	1.277913	1.325342	6.189336e-01	8.655743e-01
ENSMUSG00000026281.15	Dtymk	-0.426291	18547.000000	0.186112	0.138499	6.191830e-01	8.657922e-01
ENSMUSG00000052102.14	Gnpda1	-0.401929	18448.000000	0.071906	0.054422	6.191931e-01	8.657922e-01
ENSMUSG00000049878.12	Rlf	-0.023328	18688.000000	0.431932	0.425004	6.193791e-01	8.659359e-01
ENSMUSG00000034126.4	Pomt2	0.448054	18054.000000	0.034401	0.046929	6.194447e-01	8.659359e-01
ENSMUSG00000047246.6	Hist1h2be	0.100742	17965.000000	0.111863	0.119953	6.194513e-01	8.659359e-01
ENSMUSG00000071528.3	Usmg5	-0.041501	18487.000000	0.083143	0.080785	6.195915e-01	8.659870e-01
ENSMUSG00000046865.7	Fbl	0.341114	17915.500000	0.136098	0.172400	6.195874e-01	8.659870e-01
ENSMUSG00000010175.13	Prox1	0.231094	17737.500000	0.769023	0.902621	6.197546e-01	8.661425e-01
ENSMUSG00000054091.9	1810037I17Rik	-0.634733	18543.500000	0.184034	0.118529	6.199228e-01	8.663050e-01
ENSMUSG00000041215.15	Yeats2	-0.170240	18653.000000	0.331674	0.294757	6.201365e-01	8.665312e-01
ENSMUSG00000027365.14	Trpm7	-0.006362	18752.500000	0.945175	0.941016	6.207685e-01	8.673417e-01
ENSMUSG00000027634.14	Ndrg3	-0.080225	18615.000000	0.237766	0.224905	6.208589e-01	8.673954e-01
ENSMUSG00000034617.6	Mtrr	-0.096932	18426.000000	0.045947	0.042961	6.213292e-01	8.678734e-01
ENSMUSG00000012405.15	Rpl15	0.096198	18055.000000	0.047038	0.050281	6.213292e-01	8.678734e-01
ENSMUSG00000030451.15	Herc2	0.068358	17775.000000	0.539462	0.565638	6.213568e-01	8.678734e-01
ENSMUSG00000031392.18	Irak1	-0.331497	18436.500000	0.051854	0.041209	6.216885e-01	8.679738e-01
ENSMUSG00000052296.7	Ppp6r1	0.472522	18044.500000	0.042633	0.059155	6.216885e-01	8.679738e-01
ENSMUSG00000042524.13	Sun2	-0.417201	18436.500000	0.056899	0.042610	6.216885e-01	8.679738e-01
ENSMUSG00000037075.6	Rnf139	-0.654477	18473.500000	0.079745	0.050663	6.216399e-01	8.679738e-01
ENSMUSG00000036850.4	Mrpl41	0.256233	17920.000000	0.143530	0.171426	6.216796e-01	8.679738e-01
ENSMUSG00000030172.15	Erc1	-0.048717	18595.500000	0.229827	0.222196	6.222233e-01	8.686479e-01
ENSMUSG00000026565.18	Pou2f1	0.145755	17805.000000	0.377989	0.418173	6.223425e-01	8.686691e-01
ENSMUSG00000020668.9	Kif3c	-0.120247	18676.000000	0.438143	0.403105	6.223425e-01	8.686691e-01
ENSMUSG00000027582.16	Zgpat	-0.555773	18446.000000	0.056874	0.038691	6.225833e-01	8.687874e-01
ENSMUSG00000025728.15	Pigq	-0.236073	18555.000000	0.159769	0.135653	6.225261e-01	8.687874e-01
ENSMUSG00000026199.17	Ankzf1	0.495253	18035.000000	0.037690	0.053127	6.225833e-01	8.687874e-01
ENSMUSG00000073427.4	Gm4924	0.186470	17961.000000	0.121180	0.137900	6.226546e-01	8.688144e-01
ENSMUSG00000036513.15	Commd2	0.313299	18045.500000	0.048857	0.060707	6.234727e-01	8.691675e-01
ENSMUSG00000027285.13	Haus2	0.362265	18045.500000	0.046121	0.059286	6.234727e-01	8.691675e-01
ENSMUSG00000033105.12	Lss	0.028753	18425.000000	0.042935	0.043799	6.232161e-01	8.691675e-01
ENSMUSG00000073616.10	Myeov2	-0.325151	18435.500000	0.052920	0.042242	6.234727e-01	8.691675e-01
ENSMUSG00000026088.15	Mitd1	0.236000	17975.000000	0.095341	0.112285	6.236204e-01	8.691675e-01
ENSMUSG00000026655.14	Fam107b	-0.027708	18499.000000	0.109887	0.107796	6.236361e-01	8.691675e-01
ENSMUSG00000029512.11	Ulk1	0.388928	18056.000000	0.033934	0.044434	6.232161e-01	8.691675e-01
ENSMUSG00000000804.14	Usp32	-0.004579	17763.000000	0.672677	0.670545	6.230864e-01	8.691675e-01
ENSMUSG00000007458.14	M6pr	0.031470	18513.000000	0.098758	0.100936	6.232776e-01	8.691675e-01
ENSMUSG00000032116.17	Stt3a	0.083988	17955.000000	0.109672	0.116246	6.230090e-01	8.691675e-01
ENSMUSG00000028016.9	Ints12	-0.326093	18425.000000	0.049264	0.039298	6.232161e-01	8.691675e-01
ENSMUSG00000021669.14	Col4a3bp	-0.069833	18707.500000	0.538793	0.513334	6.235862e-01	8.691675e-01
ENSMUSG00000096370.8	Gm21992	-0.228482	18635.000000	0.312464	0.266698	6.235318e-01	8.691675e-01
ENSMUSG00000033430.9	Terf2ip	-0.654183	18435.500000	0.059391	0.037739	6.234727e-01	8.691675e-01
ENSMUSG00000027189.16	Trim44	-0.003963	17780.000000	0.471656	0.470362	6.237193e-01	8.692109e-01
ENSMUSG00000029814.10	Igf2bp3	-0.145990	18569.000000	0.181921	0.164413	6.238365e-01	8.693018e-01
ENSMUSG00000027752.15	Exosc8	0.358532	18036.000000	0.055628	0.071322	6.242814e-01	8.696486e-01
ENSMUSG00000063802.5	Hspbp1	0.531411	18036.000000	0.042276	0.061103	6.242814e-01	8.696486e-01
ENSMUSG00000027668.13	Mfn1	0.113785	17778.000000	0.448883	0.485720	6.242937e-01	8.696486e-01
ENSMUSG00000024978.10	Gpam	-0.664625	18445.000000	0.064784	0.040869	6.242814e-01	8.696486e-01
ENSMUSG00000087177.7	E130307A14Rik	0.213830	17781.000000	0.510650	0.592233	6.244740e-01	8.698272e-01
ENSMUSG00000029030.14	Tprgl	0.026569	18505.000000	0.093603	0.095342	6.249309e-01	8.703185e-01
ENSMUSG00000030846.15	Tial1	-0.106472	18674.000000	0.414539	0.385047	6.249075e-01	8.703185e-01
ENSMUSG00000039756.12	Dnttip2	0.022379	17963.000000	0.121811	0.123716	6.251504e-01	8.705517e-01
ENSMUSG00000059713.12	Rcan3	-0.522497	18434.500000	0.064275	0.044746	6.252590e-01	8.705578e-01
ENSMUSG00000022216.16	Psme1	0.567753	18046.500000	0.042213	0.062569	6.252590e-01	8.705578e-01
ENSMUSG00000006288.7	Ttc5	0.111483	17957.000000	0.105728	0.114222	6.254503e-01	8.707515e-01
ENSMUSG00000070802.5	Pnmal2	-0.365910	18453.500000	0.078124	0.060623	6.257237e-01	8.709869e-01
ENSMUSG00000095315.1	Gm10130	0.624016	18027.500000	0.051975	0.080102	6.257237e-01	8.709869e-01
ENSMUSG00000040720.15	1110037F02Rik	-0.300116	18646.000000	0.366002	0.297262	6.260915e-01	8.714262e-01
ENSMUSG00000060739.7	Nsa2	0.139740	17977.000000	0.091043	0.100302	6.262426e-01	8.715640e-01
ENSMUSG00000044709.6	Gemin7	-0.095526	18423.000000	0.047098	0.044081	6.269975e-01	8.719449e-01
ENSMUSG00000044791.16	Setd2	-0.233763	18689.000000	0.516141	0.438934	6.269380e-01	8.719449e-01
ENSMUSG00000035441.14	Myo1d	0.113901	17717.000000	1.997646	2.161753	6.268826e-01	8.719449e-01
ENSMUSG00000031538.6	Plat	0.530725	18047.500000	0.044780	0.064691	6.270476e-01	8.719449e-01
ENSMUSG00000072723.10	Gm10044	-0.389611	18423.000000	0.057157	0.043630	6.269975e-01	8.719449e-01
ENSMUSG00000031862.10	Atp13a1	0.329157	18047.500000	0.049233	0.061850	6.270476e-01	8.719449e-01
ENSMUSG00000020331.9	Hcn2	0.083747	17754.000000	0.799741	0.847539	6.269234e-01	8.719449e-01
ENSMUSG00000110230.1	RP23-243D10.3	0.005070	18058.000000	0.049055	0.049227	6.269975e-01	8.719449e-01
ENSMUSG00000033792.12	Atp7a	-0.008819	17888.000000	0.234626	0.233196	6.267242e-01	8.719449e-01
ENSMUSG00000021497.9	Txndc15	-0.286306	18590.500000	0.250002	0.205001	6.271427e-01	8.719449e-01
ENSMUSG00000025545.9	Clybl	0.675648	18047.500000	0.044135	0.070497	6.270476e-01	8.719449e-01
ENSMUSG00000018651.14	Tada2a	-0.098349	17821.000000	0.382160	0.356976	6.271361e-01	8.719449e-01
ENSMUSG00000032556.10	Bfsp2	-0.261003	17906.000000	0.274805	0.229327	6.273898e-01	8.722160e-01
ENSMUSG00000074064.6	Mlycd	0.361603	18038.000000	0.053523	0.068769	6.276837e-01	8.724055e-01
ENSMUSG00000038007.14	Acer2	0.555790	18038.000000	0.044794	0.065846	6.276837e-01	8.724055e-01
ENSMUSG00000034462.9	Pkd2	-0.177460	18635.000000	0.300690	0.265888	6.277350e-01	8.724055e-01
ENSMUSG00000004788.11	Eif2b2	0.696778	18038.000000	0.042810	0.069390	6.276837e-01	8.724055e-01
ENSMUSG00000021461.16	Fancc	0.709598	17962.000000	0.094628	0.154749	6.278070e-01	8.724329e-01
ENSMUSG00000049624.13	Slc17a5	0.191405	17931.000000	0.160737	0.183541	6.280774e-01	8.726208e-01
ENSMUSG00000024251.9	Thada	-0.076022	18677.000000	0.477475	0.452966	6.280263e-01	8.726208e-01
ENSMUSG00000033545.14	Znrf1	-0.463293	18581.000000	0.248573	0.180297	6.280989e-01	8.726208e-01
ENSMUSG00000048307.7	Ankrd46	-0.282283	18539.000000	0.133726	0.109961	6.283753e-01	8.729322e-01
ENSMUSG00000071454.13	Dtnb	-0.155149	18686.000000	0.568932	0.510924	6.284705e-01	8.729918e-01
ENSMUSG00000042404.16	Dennd4b	-0.661926	18432.500000	0.061512	0.038878	6.288384e-01	8.732851e-01
ENSMUSG00000061360.7	Phf5a	0.195078	18048.500000	0.053288	0.061004	6.288384e-01	8.732851e-01
ENSMUSG00000038150.7	Ormdl3	0.187576	18048.500000	0.049672	0.056569	6.288384e-01	8.732851e-01
ENSMUSG00000002396.8	Ocel1	-0.259761	18422.000000	0.047852	0.039967	6.288919e-01	8.732867e-01
ENSMUSG00000036155.13	Mgat5	-0.053331	18608.000000	0.272978	0.263071	6.291469e-01	8.734956e-01
ENSMUSG00000020180.9	Snrpd3	-0.215109	18521.000000	0.132564	0.114202	6.291199e-01	8.734956e-01
ENSMUSG00000068151.7	A230006K03Rik	0.424950	18039.000000	0.047143	0.063291	6.293878e-01	8.736122e-01
ENSMUSG00000042642.13	Flad1	-0.420251	18442.000000	0.073031	0.054575	6.293878e-01	8.736122e-01
ENSMUSG00000027845.15	Dclre1b	-0.645441	18442.000000	0.075378	0.048189	6.293878e-01	8.736122e-01
ENSMUSG00000024974.10	Smc3	-0.068480	18637.500000	0.320137	0.305296	6.295570e-01	8.737744e-01
ENSMUSG00000004018.9	Fancl	-0.052287	18526.000000	0.126182	0.121691	6.302847e-01	8.747119e-01
ENSMUSG00000063179.13	Pstk	0.125857	18583.000000	0.201384	0.219742	6.304151e-01	8.747474e-01
ENSMUSG00000000759.14	Tubgcp3	0.036604	18550.500000	0.146813	0.150585	6.303830e-01	8.747474e-01
ENSMUSG00000042699.11	Dhx9	0.113247	17888.000000	0.213488	0.230921	6.306754e-01	8.748240e-01
ENSMUSG00000033712.5	Ccar2	-0.194576	18431.500000	0.055184	0.048222	6.306314e-01	8.748240e-01
ENSMUSG00000032381.5	Fam96a	0.386469	18030.500000	0.052937	0.069199	6.306098e-01	8.748240e-01
ENSMUSG00000032405.9	Pias1	-0.009897	18689.000000	0.536245	0.532579	6.306797e-01	8.748240e-01
ENSMUSG00000026860.16	Sh3glb2	-0.091506	18421.000000	0.045157	0.042381	6.307887e-01	8.749025e-01
ENSMUSG00000021951.5	Eef1akmt1	-0.719563	18441.000000	0.075758	0.046006	6.310939e-01	8.752531e-01
ENSMUSG00000038072.14	Galnt11	0.323079	17919.000000	0.175693	0.219791	6.312601e-01	8.753383e-01
ENSMUSG00000007739.10	Cct4	-0.281582	18562.000000	0.169194	0.139194	6.312601e-01	8.753383e-01
ENSMUSG00000054452.9	Aes	-0.224911	18571.000000	0.191872	0.164175	6.315184e-01	8.755511e-01
ENSMUSG00000028683.14	Eif2b3	-0.178943	18584.000000	0.248710	0.219698	6.315131e-01	8.755511e-01
ENSMUSG00000038894.7	Irs2	0.087852	17891.000000	0.237332	0.252234	6.316500e-01	8.756609e-01
ENSMUSG00000034586.14	Hid1	-0.286368	18607.000000	0.291345	0.238892	6.317799e-01	8.756830e-01
ENSMUSG00000033732.9	Sf3b3	0.251449	17846.000000	0.278822	0.331911	6.317187e-01	8.756830e-01
ENSMUSG00000025860.14	Xiap	0.179649	17818.000000	0.388894	0.440465	6.318233e-01	8.756830e-01
ENSMUSG00000019087.13	Atp6ap1	-0.105567	18612.000000	0.266294	0.247504	6.320762e-01	8.759609e-01
ENSMUSG00000047417.17	Rexo1	-0.116455	18506.000000	0.110978	0.102372	6.322453e-01	8.759772e-01
ENSMUSG00000029312.12	Klhl8	0.647899	18031.500000	0.049484	0.077536	6.322422e-01	8.759772e-01
ENSMUSG00000026333.14	Gin1	-0.541865	18521.500000	0.156287	0.107351	6.321645e-01	8.759772e-01
ENSMUSG00000087116.1	Gm12324	-0.077354	18683.000000	0.575024	0.545004	6.323223e-01	8.760113e-01
ENSMUSG00000043885.13	Slc36a4	0.388536	18041.000000	0.050199	0.065713	6.328019e-01	8.760219e-01
ENSMUSG00000042737.9	Dpm3	-0.089630	18440.000000	0.060471	0.056829	6.328019e-01	8.760219e-01
ENSMUSG00000042572.12	Ube2q1	0.333075	18041.000000	0.046271	0.058287	6.328019e-01	8.760219e-01
ENSMUSG00000039458.14	Mtmr12	-0.031375	18518.000000	0.118032	0.115493	6.327987e-01	8.760219e-01
ENSMUSG00000059518.14	Znhit1	-0.102139	18061.000000	0.052217	0.048648	6.326880e-01	8.760219e-01
ENSMUSG00000061479.15	Snrpa	0.172769	18420.000000	0.044828	0.050531	6.326880e-01	8.760219e-01
ENSMUSG00000078861.8	Zfp931	-0.574855	18440.000000	0.062940	0.042255	6.328019e-01	8.760219e-01
ENSMUSG00000032115.13	Hyou1	0.111097	18061.000000	0.040547	0.043793	6.326880e-01	8.760219e-01
ENSMUSG00000067649.3	Mageb18	-0.099961	18430.500000	0.052888	0.049347	6.324266e-01	8.760219e-01
ENSMUSG00000000127.14	Fer	0.111753	17828.000000	0.379214	0.409756	6.329019e-01	8.760877e-01
ENSMUSG00000095098.1	Ccdc85b	-0.081706	18492.000000	0.094909	0.089683	6.330845e-01	8.762678e-01
ENSMUSG00000022718.11	Dgcr8	0.401727	17941.000000	0.129191	0.170673	6.334166e-01	8.766548e-01
ENSMUSG00000029815.12	Malsu1	0.157317	17931.000000	0.156944	0.175026	6.337123e-01	8.769915e-01
ENSMUSG00000070891.2	Gm12689	-0.325759	18429.500000	0.052299	0.041728	6.342239e-01	8.775540e-01
ENSMUSG00000021650.6	Ptcd2	-0.337788	18429.500000	0.054440	0.043076	6.342239e-01	8.775540e-01
ENSMUSG00000029404.15	Arl6ip4	-0.014175	18419.000000	0.043267	0.042844	6.345897e-01	8.779875e-01
ENSMUSG00000055013.14	Agap1	0.060907	17727.500000	3.173617	3.310469	6.346530e-01	8.780023e-01
ENSMUSG00000030876.7	Mettl9	0.092843	17977.000000	0.109715	0.117008	6.348175e-01	8.781572e-01
ENSMUSG00000037343.7	Taf2	-0.088424	18522.000000	0.140223	0.131887	6.350930e-01	8.784656e-01
ENSMUSG00000021413.8	Prpf4b	0.001129	18742.000000	1.309817	1.310843	6.352037e-01	8.785459e-01
ENSMUSG00000028138.8	Adh5	0.051397	18476.000000	0.093607	0.097002	6.353350e-01	8.786548e-01
ENSMUSG00000018841.17	Rad51d	-0.280712	18428.500000	0.055806	0.045938	6.360234e-01	8.793884e-01
ENSMUSG00000023827.8	Agpat4	-0.151708	18733.000000	1.097743	0.988171	6.359697e-01	8.793884e-01
ENSMUSG00000052423.14	B4galt3	-0.348598	18428.500000	0.053113	0.041712	6.360234e-01	8.793884e-01
ENSMUSG00000085875.2	Gm12905	0.160368	17978.000000	0.109034	0.121853	6.361053e-01	8.794289e-01
ENSMUSG00000039942.15	Ptger4	-0.445431	18438.000000	0.064500	0.047367	6.362239e-01	8.794473e-01
ENSMUSG00000060708.4	Bloc1s4	0.479131	18043.000000	0.045060	0.062809	6.362239e-01	8.794473e-01
ENSMUSG00000024896.8	Minpp1	-0.122534	18509.000000	0.116236	0.106771	6.364343e-01	8.794565e-01
ENSMUSG00000032878.16	Ccdc85a	-0.048745	18063.000000	0.056487	0.054610	6.364938e-01	8.794565e-01
ENSMUSG00000021890.5	Eaf1	0.162745	18418.000000	0.038583	0.043191	6.364938e-01	8.794565e-01
ENSMUSG00000027175.10	Tcp11l1	-0.241706	18655.000000	0.429018	0.362840	6.363638e-01	8.794565e-01
ENSMUSG00000022905.12	Kpna1	0.052765	18575.000000	0.212488	0.220404	6.363314e-01	8.794565e-01
ENSMUSG00000035545.13	Leng8	-0.073073	18632.000000	0.317273	0.301603	6.368435e-01	8.798669e-01
ENSMUSG00000070574.2	2310016G11Rik	-0.802983	18338.000000	0.017357	0.009948	6.479380e-01	8.799380e-01
ENSMUSG00000091586.1	Cyp4f17	-0.411952	18423.500000	0.056385	0.042379	6.450529e-01	8.799380e-01
ENSMUSG00000048612.15	Myof	-0.313187	18335.000000	0.013899	0.011187	6.581230e-01	8.799380e-01
ENSMUSG00000008373.16	Prpf31	-0.340985	18431.000000	0.052338	0.041321	6.482617e-01	8.799380e-01
ENSMUSG00000029363.14	Rfc5	0.576034	18145.000000	0.012596	0.018777	6.547209e-01	8.799380e-01
ENSMUSG00000050211.14	Pla2g4e	1.199841	18145.000000	0.008348	0.019177	6.547209e-01	8.799380e-01
ENSMUSG00000043300.2	B3galnt1	-0.141357	18335.000000	0.014455	0.013106	6.581230e-01	8.799380e-01
ENSMUSG00000048706.3	Lurap1l	-1.096876	18339.000000	0.022723	0.010624	6.445575e-01	8.799380e-01
ENSMUSG00000053684.8	BC048403	1.065370	18143.000000	0.008248	0.017261	6.479380e-01	8.799380e-01
ENSMUSG00000106237.1	Gm8066	-1.427509	18339.000000	0.018852	0.007009	6.445575e-01	8.799380e-01
ENSMUSG00000026766.16	Mmadhc	-0.221969	18537.000000	0.174818	0.149888	6.426091e-01	8.799380e-01
ENSMUSG00000041757.15	Plekha6	1.684782	18142.000000	0.005942	0.019103	6.445575e-01	8.799380e-01
ENSMUSG00000065037.1	Rn7sk	0.797158	18144.000000	0.013433	0.023343	6.513258e-01	8.799380e-01
ENSMUSG00000051007.15	Pddc1	-0.569340	18336.000000	0.017760	0.011969	6.547209e-01	8.799380e-01
ENSMUSG00000006378.13	Gcat	-1.137643	18338.000000	0.020930	0.009513	6.479380e-01	8.799380e-01
ENSMUSG00000026436.15	Elk4	0.600150	18043.500000	0.050687	0.076836	6.519682e-01	8.799380e-01
ENSMUSG00000090761.1	Gm17201	-0.843455	18337.000000	0.013880	0.007736	6.513258e-01	8.799380e-01
ENSMUSG00000044475.13	Ascc1	-0.536432	18440.500000	0.086815	0.059856	6.470131e-01	8.799380e-01
ENSMUSG00000009090.17	Ap1b1	-0.091774	18431.000000	0.061709	0.057906	6.482617e-01	8.799380e-01
ENSMUSG00000100799.2	1700027H10Rik	0.448087	18146.000000	0.012338	0.016832	6.581230e-01	8.799380e-01
ENSMUSG00000028756.12	Pink1	0.017517	17960.000000	0.162112	0.164092	6.492682e-01	8.799380e-01
ENSMUSG00000029822.15	Osbpl3	0.718945	18144.000000	0.010935	0.017999	6.513258e-01	8.799380e-01
ENSMUSG00000026411.17	Tmem9	-0.789519	18339.000000	0.015657	0.009058	6.445575e-01	8.799380e-01
ENSMUSG00000028706.14	Nsun4	0.713569	18144.000000	0.018310	0.030026	6.513258e-01	8.799380e-01
ENSMUSG00000097383.1	1500026H17Rik	1.611673	18142.000000	0.008915	0.027244	6.445575e-01	8.799380e-01
ENSMUSG00000048521.7	Cxcr6	-0.866593	18338.000000	0.014045	0.007703	6.479380e-01	8.799380e-01
ENSMUSG00000029185.14	Fam114a1	-1.600339	18337.000000	0.020138	0.006642	6.513258e-01	8.799380e-01
ENSMUSG00000079608.10	Stard6	-1.140109	18339.000000	0.019264	0.008741	6.445575e-01	8.799380e-01
ENSMUSG00000028689.14	Ccdc163	-0.044517	18417.500000	0.052006	0.050426	6.559576e-01	8.799380e-01
ENSMUSG00000107230.1	Gm19265	1.638118	18143.000000	0.008598	0.026761	6.479380e-01	8.799380e-01
ENSMUSG00000097781.1	9330136K24Rik	-0.148957	18146.000000	0.018843	0.016995	6.581230e-01	8.799380e-01
ENSMUSG00000050315.13	Synpo2	-0.864366	18336.000000	0.021869	0.012013	6.547209e-01	8.799380e-01
ENSMUSG00000024292.14	Cyp4f14	-0.579656	18336.000000	0.014806	0.009907	6.547209e-01	8.799380e-01
ENSMUSG00000044636.5	Csrnp2	-1.632700	18339.000000	0.024422	0.007876	6.445575e-01	8.799380e-01
ENSMUSG00000049038.2	Mterf2	-0.126258	18420.500000	0.051558	0.047238	6.504959e-01	8.799380e-01
ENSMUSG00000100811.1	Gm29083	-1.352394	18339.000000	0.026967	0.010562	6.445575e-01	8.799380e-01
ENSMUSG00000095362.7	Gm14325	0.389229	18043.500000	0.053884	0.070572	6.519682e-01	8.799380e-01
ENSMUSG00000050373.13	Snx21	0.238605	17969.000000	0.123243	0.145409	6.401837e-01	8.799380e-01
ENSMUSG00000026842.16	Abl1	0.099282	17785.000000	0.601324	0.644163	6.407895e-01	8.799380e-01
ENSMUSG00000044667.12	Plppr4	0.593346	18145.000000	0.011148	0.016820	6.547209e-01	8.799380e-01
ENSMUSG00000086330.7	1700007J10Rik	1.387013	18142.000000	0.007714	0.020175	6.445575e-01	8.799380e-01
ENSMUSG00000109118.1	Gm45109	0.936641	18143.000000	0.007835	0.014997	6.479380e-01	8.799380e-01
ENSMUSG00000008690.15	Ncaph2	-0.121075	18441.500000	0.072698	0.066846	6.453649e-01	8.799380e-01
ENSMUSG00000050541.14	Adra1b	0.841247	18145.000000	0.009997	0.017910	6.547209e-01	8.799380e-01
ENSMUSG00000050334.12	C130071C03Rik	0.185604	17868.000000	0.390701	0.444341	6.567957e-01	8.799380e-01
ENSMUSG00000029276.13	Glmn	-0.316658	18546.000000	0.176962	0.142088	6.381122e-01	8.799380e-01
ENSMUSG00000026618.11	Iars2	-0.138558	18530.000000	0.142381	0.129343	6.387859e-01	8.799380e-01
ENSMUSG00000009073.16	Nf2	-0.270460	18552.000000	0.198924	0.164919	6.556160e-01	8.799380e-01
ENSMUSG00000048967.15	Yjefn3	-0.544696	18337.000000	0.014034	0.009620	6.513258e-01	8.799380e-01
ENSMUSG00000014748.13	Tex261	0.132815	18050.000000	0.064214	0.070406	6.482617e-01	8.799380e-01
ENSMUSG00000080850.1	Gm12439	0.612857	18145.000000	0.013572	0.020756	6.547209e-01	8.799380e-01
ENSMUSG00000049556.5	Lingo1	-0.624210	18336.000000	0.018597	0.012065	6.547209e-01	8.799380e-01
ENSMUSG00000103649.1	Gm37768	-0.448825	18435.000000	0.063679	0.046654	6.413715e-01	8.799380e-01
ENSMUSG00000024847.14	Aip	0.077981	18054.500000	0.054711	0.057750	6.396288e-01	8.799380e-01
ENSMUSG00000024878.8	Cbwd1	-0.147425	17955.000000	0.161663	0.145959	6.403082e-01	8.799380e-01
ENSMUSG00000100281.1	4930422M22Rik	-0.474341	18336.000000	0.014208	0.010227	6.547209e-01	8.799380e-01
ENSMUSG00000048834.16	Vstm2a	-0.754772	18337.000000	0.016741	0.009922	6.513258e-01	8.799380e-01
ENSMUSG00000024856.10	Cdk2ap2	-1.714130	18339.000000	0.025872	0.007885	6.445575e-01	8.799380e-01
ENSMUSG00000097277.7	2900076A07Rik	0.492010	17981.000000	0.092753	0.130449	6.514989e-01	8.799380e-01
ENSMUSG00000088855.1	Gm24724	1.196374	18144.000000	0.009817	0.022496	6.513258e-01	8.799380e-01
ENSMUSG00000097899.2	Gm16894	0.387936	18039.500000	0.051370	0.067218	6.453649e-01	8.799380e-01
ENSMUSG00000050947.9	Amigo1	0.384131	18146.000000	0.011917	0.015553	6.581230e-01	8.799380e-01
ENSMUSG00000026986.14	Hnmt	0.339531	18146.000000	0.011079	0.014019	6.581230e-01	8.799380e-01
ENSMUSG00000050022.16	Amz1	1.225457	18143.000000	0.006885	0.016099	6.479380e-01	8.799380e-01
ENSMUSG00000028847.8	Trappc3	-0.061662	18482.000000	0.103088	0.098775	6.553931e-01	8.799380e-01
ENSMUSG00000095396.1	Gm25618	-1.407338	18339.000000	0.017170	0.006473	6.445575e-01	8.799380e-01
ENSMUSG00000044365.15	Cxxc4	-0.583743	18336.000000	0.018350	0.012244	6.547209e-01	8.799380e-01
ENSMUSG00000053769.5	Lysmd1	-1.108811	18339.000000	0.018008	0.008350	6.445575e-01	8.799380e-01
ENSMUSG00000006931.15	P3h4	0.512936	17992.000000	0.082931	0.118339	6.502367e-01	8.799380e-01
ENSMUSG00000024683.5	Mrpl16	0.541489	18021.500000	0.066558	0.096873	6.427840e-01	8.799380e-01
ENSMUSG00000004892.13	Bcan	0.976048	18142.000000	0.010856	0.021354	6.445575e-01	8.799380e-01
ENSMUSG00000027840.5	Wnt2b	-1.243333	18338.000000	0.026246	0.011086	6.479380e-01	8.799380e-01
ENSMUSG00000105773.1	4930563F08Rik	0.742084	18144.000000	0.009703	0.016229	6.513258e-01	8.799380e-01
ENSMUSG00000046861.9	Hectd3	0.955286	18144.000000	0.008058	0.015624	6.513258e-01	8.799380e-01
ENSMUSG00000069917.7	Hba-a2	1.272259	18335.000000	0.022394	0.054090	6.581230e-01	8.799380e-01
ENSMUSG00000103898.1	Gm30238	1.459084	18142.000000	0.006647	0.018274	6.445575e-01	8.799380e-01
ENSMUSG00000046909.9	Tefm	-0.691574	18337.000000	0.016097	0.009967	6.513258e-01	8.799380e-01
ENSMUSG00000024474.5	Ik	0.158867	18494.000000	0.122815	0.137112	6.554286e-01	8.799380e-01
ENSMUSG00000003282.9	Plag1	-0.128108	18060.500000	0.065536	0.059968	6.504959e-01	8.799380e-01
ENSMUSG00000085884.1	Gm15342	-0.136554	18335.000000	0.013328	0.012124	6.581230e-01	8.799380e-01
ENSMUSG00000047044.7	D030056L22Rik	-1.072971	18338.000000	0.016214	0.007707	6.479380e-01	8.799380e-01
ENSMUSG00000110234.1	Timm10b	-0.761468	18335.000000	0.019115	0.011276	6.581230e-01	8.799380e-01
ENSMUSG00000051989.11	Smim11	0.088318	18411.000000	0.045315	0.048176	6.498893e-01	8.799380e-01
ENSMUSG00000028868.13	Wasf2	-0.048435	17899.000000	0.239338	0.231436	6.375375e-01	8.799380e-01
ENSMUSG00000097243.1	Gm26908	1.362787	18142.000000	0.008016	0.020615	6.445575e-01	8.799380e-01
ENSMUSG00000042293.7	Gm5617	1.914291	18143.000000	0.008146	0.030703	6.479380e-01	8.799380e-01
ENSMUSG00000003033.14	Ap1m1	-0.074360	18415.000000	0.043335	0.041158	6.422205e-01	8.799380e-01
ENSMUSG00000028949.13	Smarcd3	0.279175	18051.000000	0.050225	0.060948	6.499890e-01	8.799380e-01
ENSMUSG00000054008.8	Ndst1	0.519836	18041.500000	0.057138	0.081925	6.486631e-01	8.799380e-01
ENSMUSG00000070822.5	Zscan18	0.955162	18145.000000	0.010019	0.019424	6.547209e-01	8.799380e-01
ENSMUSG00000043964.14	Orai3	0.668729	18145.000000	0.010467	0.016639	6.547209e-01	8.799380e-01
ENSMUSG00000090965.1	Gm17203	-0.529009	18336.000000	0.017428	0.012078	6.547209e-01	8.799380e-01
ENSMUSG00000051934.4	Spats2	-1.099630	18339.000000	0.019004	0.008868	6.445575e-01	8.799380e-01
ENSMUSG00000025868.6	Higd2a	0.174409	18488.000000	0.089421	0.100912	6.385107e-01	8.799380e-01
ENSMUSG00000051855.15	Mest	-0.581010	18466.500000	0.110201	0.073669	6.541440e-01	8.799380e-01
ENSMUSG00000086859.3	Snhg20	-0.415262	18464.500000	0.107014	0.080248	6.570143e-01	8.799380e-01
ENSMUSG00000087050.1	Dhrs13os	-0.862284	18337.000000	0.016037	0.008821	6.513258e-01	8.799380e-01
ENSMUSG00000044034.11	Npb	-0.699236	18336.000000	0.013569	0.008357	6.547209e-01	8.799380e-01
ENSMUSG00000025701.12	Alox5	-0.501617	18336.000000	0.015619	0.011032	6.547209e-01	8.799380e-01
ENSMUSG00000046743.6	Fat4	1.605936	18142.000000	0.006359	0.019358	6.445575e-01	8.799380e-01
ENSMUSG00000027894.14	Slc6a17	-0.277582	18336.000000	0.014182	0.011699	6.547209e-01	8.799380e-01
ENSMUSG00000052616.10	Ccdc79	0.708105	18144.000000	0.009508	0.015532	6.513258e-01	8.799380e-01
ENSMUSG00000028134.11	Ptbp2	-0.118545	18678.000000	0.639435	0.588994	6.564805e-01	8.799380e-01
ENSMUSG00000099964.6	Gm29514	0.615883	18145.000000	0.012914	0.019790	6.547209e-01	8.799380e-01
ENSMUSG00000028066.15	Pmf1	1.625522	18143.000000	0.009750	0.030085	6.479380e-01	8.799380e-01
ENSMUSG00000046185.10	Zfp84	0.481466	18047.000000	0.055063	0.076877	6.430912e-01	8.799380e-01
ENSMUSG00000029502.14	Golga3	0.079672	18540.500000	0.142956	0.151073	6.414728e-01	8.799380e-01
ENSMUSG00000087211.7	Lhx1os	-0.564696	18336.000000	0.018039	0.012196	6.547209e-01	8.799380e-01
ENSMUSG00000110264.1	RP23-15B11.3	-0.842128	18338.000000	0.016048	0.008952	6.479380e-01	8.799380e-01
ENSMUSG00000054966.13	Lmntd1	-0.017699	18335.000000	0.014712	0.014532	6.581230e-01	8.799380e-01
ENSMUSG00000025525.12	Apool	-0.203681	18505.000000	0.118359	0.102775	6.488446e-01	8.799380e-01
ENSMUSG00000025534.17	Gusb	0.406078	18047.000000	0.048249	0.063934	6.430912e-01	8.799380e-01
ENSMUSG00000046337.17	Fam178b	0.441742	18145.000000	0.010754	0.014607	6.547209e-01	8.799380e-01
ENSMUSG00000042496.17	Prdm10	-0.181942	18539.000000	0.193051	0.170177	6.403644e-01	8.799380e-01
ENSMUSG00000053128.14	Rnf26	0.051045	17985.000000	0.103623	0.107355	6.528827e-01	8.799380e-01
ENSMUSG00000003949.16	Hlf	-1.077161	18337.000000	0.016717	0.007923	6.513258e-01	8.799380e-01
ENSMUSG00000066057.6	Gm1976	0.465317	18031.000000	0.064381	0.088886	6.451387e-01	8.799380e-01
ENSMUSG00000046441.5	Cmtr2	0.542272	18145.000000	0.014220	0.020708	6.547209e-01	8.799380e-01
ENSMUSG00000004815.12	Dgkq	-0.459962	18452.000000	0.086000	0.062523	6.419795e-01	8.799380e-01
ENSMUSG00000090626.9	Tex9	0.201071	18410.000000	0.045960	0.052833	6.518123e-01	8.799380e-01
ENSMUSG00000042423.8	Fbrs	0.421852	18039.000000	0.059106	0.079182	6.578394e-01	8.799380e-01
ENSMUSG00000046556.6	Zfp319	-0.423801	18336.000000	0.016230	0.012099	6.547209e-01	8.799380e-01
ENSMUSG00000052363.7	Zdhhc19	-0.053931	18146.000000	0.019035	0.018337	6.581230e-01	8.799380e-01
ENSMUSG00000024590.8	Lmnb1	0.796163	18145.000000	0.010098	0.017535	6.547209e-01	8.799380e-01
ENSMUSG00000054034.10	Tceal5	-0.913887	18337.000000	0.018989	0.010078	6.513258e-01	8.799380e-01
ENSMUSG00000025607.15	Copg2	0.084138	17835.000000	0.434135	0.460207	6.526687e-01	8.799380e-01
ENSMUSG00000102692.1	Dchs2	0.978629	18144.000000	0.012447	0.024528	6.513258e-01	8.799380e-01
ENSMUSG00000106623.1	Gm43335	0.701629	18145.000000	0.011241	0.018282	6.547209e-01	8.799380e-01
ENSMUSG00000007080.14	Pole	-0.508802	18336.000000	0.020435	0.014362	6.547209e-01	8.799380e-01
ENSMUSG00000028139.5	Riiad1	-0.603943	18336.000000	0.014883	0.009792	6.547209e-01	8.799380e-01
ENSMUSG00000027215.13	Cd82	0.449919	17925.500000	0.147615	0.201636	6.406395e-01	8.799380e-01
ENSMUSG00000051811.14	Cox6b2	-0.653052	18337.000000	0.014932	0.009496	6.513258e-01	8.799380e-01
ENSMUSG00000045328.11	Cenpe	0.829255	18145.000000	0.008346	0.014828	6.547209e-01	8.799380e-01
ENSMUSG00000053329.6	D10Jhu81e	-0.883790	18337.000000	0.018292	0.009913	6.513258e-01	8.799380e-01
ENSMUSG00000048142.9	Nat8l	1.116417	18144.000000	0.005834	0.012649	6.513258e-01	8.799380e-01
ENSMUSG00000026049.11	Tex30	-0.626828	18335.000000	0.022687	0.014692	6.581230e-01	8.799380e-01
ENSMUSG00000048174.2	Tmem81	2.054653	18142.000000	0.006721	0.027922	6.445575e-01	8.799380e-01
ENSMUSG00000070287.3	Slc35g2	0.838709	18144.000000	0.011439	0.020458	6.513258e-01	8.799380e-01
ENSMUSG00000054679.8	Srsf12	-0.874142	18337.000000	0.024407	0.013316	6.513258e-01	8.799380e-01
ENSMUSG00000025193.14	Cutc	0.880361	18144.000000	0.008921	0.016421	6.513258e-01	8.799380e-01
ENSMUSG00000001910.4	Nacc1	0.326423	18053.000000	0.058287	0.073086	6.534493e-01	8.799380e-01
ENSMUSG00000067071.8	Hes6	0.266952	18145.000000	0.013070	0.015727	6.547209e-01	8.799380e-01
ENSMUSG00000026080.13	Chst10	0.576878	18146.000000	0.011838	0.017657	6.581230e-01	8.799380e-01
ENSMUSG00000006732.14	Mettl1	0.605337	18038.500000	0.049155	0.074781	6.437184e-01	8.799380e-01
ENSMUSG00000044912.9	Syt16	-0.056468	18336.000000	0.014092	0.013551	6.547209e-01	8.799380e-01
ENSMUSG00000013928.13	Thap8	1.056481	18144.000000	0.009631	0.020032	6.513258e-01	8.799380e-01
ENSMUSG00000029780.14	Nt5c3	0.324860	17887.000000	0.218530	0.273718	6.371220e-01	8.799380e-01
ENSMUSG00000028995.14	Fam126a	0.027643	18667.000000	0.538867	0.549291	6.439572e-01	8.799380e-01
ENSMUSG00000029009.17	Mthfr	-1.330988	18337.000000	0.024197	0.009618	6.513258e-01	8.799380e-01
ENSMUSG00000048279.17	Sacs	0.903180	18034.000000	0.055778	0.104315	6.498896e-01	8.799380e-01
ENSMUSG00000048280.17	Zfp738	0.027922	18501.000000	0.119724	0.122063	6.538152e-01	8.799380e-01
ENSMUSG00000029036.18	Atad3a	-0.095631	18422.500000	0.052314	0.048959	6.468651e-01	8.799380e-01
ENSMUSG00000048355.2	Arxes1	-1.275636	18338.000000	0.014962	0.006180	6.479380e-01	8.799380e-01
ENSMUSG00000048371.7	Pdp2	-0.826084	18336.000000	0.013474	0.007600	6.547209e-01	8.799380e-01
ENSMUSG00000027254.13	Map1a	-0.101783	18651.000000	0.425343	0.396369	6.469674e-01	8.799380e-01
ENSMUSG00000029049.14	Morn1	-0.544252	18438.500000	0.085115	0.058367	6.503148e-01	8.799380e-01
ENSMUSG00000006021.5	Kptn	0.431245	18036.000000	0.052751	0.071130	6.530648e-01	8.799380e-01
ENSMUSG00000097934.1	6720483E21Rik	1.221244	18142.000000	0.007193	0.016770	6.445575e-01	8.799380e-01
ENSMUSG00000048439.15	Nupl2	0.255825	18054.000000	0.063134	0.075383	6.551822e-01	8.799380e-01
ENSMUSG00000079235.10	Ccdc13	-0.153694	18512.000000	0.127497	0.114613	6.471809e-01	8.799380e-01
ENSMUSG00000103270.1	Gm37915	0.742633	18144.000000	0.014042	0.023496	6.513258e-01	8.799380e-01
ENSMUSG00000028990.13	Lzic	0.436364	18039.500000	0.051051	0.069082	6.453649e-01	8.799380e-01
ENSMUSG00000069020.9	Urm1	0.177367	17926.000000	0.198954	0.224981	6.566660e-01	8.799380e-01
ENSMUSG00000002032.16	Tmem25	-0.340277	18335.000000	0.018725	0.014791	6.581230e-01	8.799380e-01
ENSMUSG00000047412.15	Zbtb44	0.356730	17908.000000	0.186874	0.239296	6.444900e-01	8.799380e-01
ENSMUSG00000106719.1	Gm42556	-0.733449	18335.000000	0.011067	0.006656	6.581230e-01	8.799380e-01
ENSMUSG00000099908.1	Gm28539	-1.338343	18337.000000	0.015463	0.006115	6.513258e-01	8.799380e-01
ENSMUSG00000045257.9	Morn2	-0.012208	18050.000000	0.064298	0.063756	6.482617e-01	8.799380e-01
ENSMUSG00000028461.12	Ccdc107	0.909484	18144.000000	0.011451	0.021510	6.513258e-01	8.799380e-01
ENSMUSG00000086558.1	Gm14223	-0.920786	18338.000000	0.015875	0.008386	6.479380e-01	8.799380e-01
ENSMUSG00000027536.6	Chmp4c	-0.650434	18335.000000	0.016696	0.010637	6.581230e-01	8.799380e-01
ENSMUSG00000047557.2	Lxn	0.953710	18144.000000	0.010245	0.019843	6.513258e-01	8.799380e-01
ENSMUSG00000042671.12	Rgs8	-0.644071	18336.000000	0.021162	0.013542	6.547209e-01	8.799380e-01
ENSMUSG00000047603.9	Zfp235	0.313792	18046.500000	0.050202	0.062400	6.569388e-01	8.799380e-01
ENSMUSG00000079024.2	Gm21961	0.996452	18144.000000	0.011476	0.022895	6.513258e-01	8.799380e-01
ENSMUSG00000085787.3	Gm13092	-0.707181	18337.000000	0.018028	0.011042	6.513258e-01	8.799380e-01
ENSMUSG00000002409.18	Dyrk1b	-0.631590	18336.000000	0.017009	0.010979	6.547209e-01	8.799380e-01
ENSMUSG00000002803.13	Btbd6	-1.059339	18337.000000	0.022840	0.010960	6.513258e-01	8.799380e-01
ENSMUSG00000028466.15	Creb3	0.076250	18417.500000	0.046119	0.048622	6.559576e-01	8.799380e-01
ENSMUSG00000002393.14	Nr2f6	0.587594	18145.000000	0.008369	0.012576	6.547209e-01	8.799380e-01
ENSMUSG00000105692.1	Gm43737	0.626182	18145.000000	0.009919	0.015309	6.547209e-01	8.799380e-01
ENSMUSG00000007721.5	Ccdc124	0.206553	18054.500000	0.054381	0.062752	6.396288e-01	8.799380e-01
ENSMUSG00000097699.2	5430400D12Rik	-0.862396	18337.000000	0.016064	0.008836	6.513258e-01	8.799380e-01
ENSMUSG00000051586.15	Mical3	0.019624	17796.500000	0.692611	0.702097	6.569626e-01	8.799380e-01
ENSMUSG00000047766.15	Lrrc49	0.146915	17902.000000	0.222055	0.245860	6.548594e-01	8.799380e-01
ENSMUSG00000025969.15	Nrp2	0.016058	18499.000000	0.124988	0.126387	6.490716e-01	8.799380e-01
ENSMUSG00000027434.11	Nkx2-2	0.149092	17978.000000	0.116589	0.129282	6.440043e-01	8.799380e-01
ENSMUSG00000099759.1	1700030C10Rik	0.854977	18144.000000	0.010667	0.019294	6.513258e-01	8.799380e-01
ENSMUSG00000026004.15	Kansl1l	-0.105462	18726.500000	1.253523	1.165159	6.425017e-01	8.799380e-01
ENSMUSG00000025218.6	Poll	-1.467326	18337.000000	0.023015	0.008323	6.513258e-01	8.799380e-01
ENSMUSG00000085776.8	5430402O13Rik	-0.874754	18339.000000	0.016170	0.008818	6.445575e-01	8.799380e-01
ENSMUSG00000098188.1	Sowahc	0.642460	18145.000000	0.009766	0.015245	6.547209e-01	8.799380e-01
ENSMUSG00000028970.9	Abcb1b	0.043361	18145.000000	0.013602	0.014017	6.547209e-01	8.799380e-01
ENSMUSG00000029772.17	Ahcyl2	-0.043715	18637.000000	0.450899	0.437441	6.461645e-01	8.799380e-01
ENSMUSG00000074220.10	Zfp382	-0.412405	18335.000000	0.014208	0.010675	6.581230e-01	8.799380e-01
ENSMUSG00000038555.7	Reep2	-0.365837	18336.000000	0.011559	0.008970	6.547209e-01	8.799380e-01
ENSMUSG00000089837.9	Npcd	0.148813	18145.000000	0.013137	0.014565	6.547209e-01	8.799380e-01
ENSMUSG00000023938.7	Aars2	-0.866862	18337.000000	0.018628	0.010215	6.513258e-01	8.799380e-01
ENSMUSG00000102595.1	Gm30097	-1.041706	18337.000000	0.022120	0.010745	6.513258e-01	8.799380e-01
ENSMUSG00000031907.8	Zfp90	0.494577	18013.000000	0.071886	0.101281	6.415228e-01	8.799380e-01
ENSMUSG00000039372.5	March4	0.873969	18336.000000	0.012604	0.023099	6.547209e-01	8.799380e-01
ENSMUSG00000085081.1	Rptoros	0.801685	18144.000000	0.011880	0.020708	6.513258e-01	8.799380e-01
ENSMUSG00000015672.3	Mrpl32	0.787169	18022.500000	0.058792	0.101457	6.443057e-01	8.799380e-01
ENSMUSG00000035960.13	Apex1	0.700185	18144.000000	0.011352	0.018444	6.513258e-01	8.799380e-01
ENSMUSG00000034006.16	Pqlc1	-0.209156	18146.000000	0.021200	0.018339	6.581230e-01	8.799380e-01
ENSMUSG00000098923.1	Tmem185b	-0.592162	18336.000000	0.017798	0.011807	6.547209e-01	8.799380e-01
ENSMUSG00000018796.13	Acsl1	0.182385	17830.000000	0.390382	0.442989	6.415471e-01	8.799380e-01
ENSMUSG00000061787.15	Rps17	-0.055822	17966.000000	0.149852	0.144164	6.501315e-01	8.799380e-01
ENSMUSG00000031595.9	Pdgfrl	0.139150	18336.000000	0.011442	0.012601	6.547209e-01	8.799380e-01
ENSMUSG00000108314.1	Prkcz2	0.524843	18145.000000	0.011692	0.016822	6.547209e-01	8.799380e-01
ENSMUSG00000032940.16	Rbm11	0.914686	18145.000000	0.011624	0.021913	6.547209e-01	8.799380e-01
ENSMUSG00000038065.13	Mturn	-0.082718	18415.000000	0.047247	0.044614	6.422205e-01	8.799380e-01
ENSMUSG00000096701.1	Gm9285	0.891280	18143.000000	0.008846	0.016408	6.479380e-01	8.799380e-01
ENSMUSG00000040473.15	Cfap69	1.623482	18142.000000	0.010867	0.033483	6.445575e-01	8.799380e-01
ENSMUSG00000072825.10	Cep170b	0.843476	18145.000000	0.009375	0.016822	6.547209e-01	8.799380e-01
ENSMUSG00000039725.6	Trp53rka	-0.709491	18337.000000	0.017428	0.010658	6.513258e-01	8.799380e-01
ENSMUSG00000021259.4	Cyp46a1	0.557663	18145.000000	0.012457	0.018336	6.547209e-01	8.799380e-01
ENSMUSG00000034998.18	Foxn2	0.330973	17927.000000	0.198018	0.249080	6.576896e-01	8.799380e-01
ENSMUSG00000021747.11	4930452B06Rik	0.686504	18145.000000	0.010159	0.016350	6.547209e-01	8.799380e-01
ENSMUSG00000032177.16	Pde4a	0.483637	17992.500000	0.086420	0.120839	6.423726e-01	8.799380e-01
ENSMUSG00000056753.3	C330011M18Rik	1.228998	18144.000000	0.010272	0.024078	6.513258e-01	8.799380e-01
ENSMUSG00000030584.14	Dpf1	0.402066	18146.000000	0.010851	0.014339	6.581230e-01	8.799380e-01
ENSMUSG00000034780.6	B3galt1	0.019386	17751.000000	4.144164	4.200228	6.503580e-01	8.799380e-01
ENSMUSG00000037541.20	Shank2	1.553515	18144.000000	0.008378	0.024593	6.513258e-01	8.799380e-01
ENSMUSG00000109492.1	Gm33882	0.131572	18145.000000	0.018566	0.020339	6.547209e-01	8.799380e-01
ENSMUSG00000085304.1	Gm12802	-0.744743	18337.000000	0.014771	0.008815	6.513258e-01	8.799380e-01
ENSMUSG00000022747.16	St3gal6	0.262376	18045.000000	0.073947	0.088696	6.396537e-01	8.799380e-01
ENSMUSG00000084866.1	A930006K02Rik	-1.139558	18338.000000	0.015726	0.007138	6.479380e-01	8.799380e-01
ENSMUSG00000104253.1	Gm37174	-1.286827	18339.000000	0.017614	0.007219	6.445575e-01	8.799380e-01
ENSMUSG00000087623.1	Gm12404	0.749465	18144.000000	0.009931	0.016696	6.513258e-01	8.799380e-01
ENSMUSG00000021009.14	Ptpn21	0.183563	18416.000000	0.038341	0.043543	6.403092e-01	8.799380e-01
ENSMUSG00000062526.3	Mppe1	0.492452	18145.000000	0.010215	0.014370	6.547209e-01	8.799380e-01
ENSMUSG00000084984.8	Far1os	0.101223	17878.000000	0.272426	0.292227	6.419174e-01	8.799380e-01
ENSMUSG00000059395.4	Nkapl	1.126439	18143.000000	0.009599	0.020957	6.479380e-01	8.799380e-01
ENSMUSG00000023067.13	Cdkn1a	0.820463	18143.000000	0.008634	0.015248	6.479380e-01	8.799380e-01
ENSMUSG00000019792.7	Trmt11	-0.261521	18552.000000	0.198374	0.165485	6.556160e-01	8.799380e-01
ENSMUSG00000022707.16	Gbe1	0.525238	17957.500000	0.128229	0.184543	6.551021e-01	8.799380e-01
ENSMUSG00000021850.13	1700011H14Rik	1.206064	18144.000000	0.008699	0.020070	6.513258e-01	8.799380e-01
ENSMUSG00000021959.15	Lats2	0.190611	17914.000000	0.192798	0.220030	6.444335e-01	8.799380e-01
ENSMUSG00000107961.1	Gm44036	0.582816	18144.000000	0.013693	0.020509	6.513258e-01	8.799380e-01
ENSMUSG00000018425.18	Dhx40	0.082423	17919.500000	0.203354	0.215310	6.479425e-01	8.799380e-01
ENSMUSG00000021268.17	Meg3	0.018520	18695.000000	0.881764	0.893156	6.552918e-01	8.799380e-01
ENSMUSG00000032518.5	Rpsa	-0.132403	18611.000000	0.377556	0.344448	6.488365e-01	8.799380e-01
ENSMUSG00000039754.10	Alkbh4	-0.364328	18336.000000	0.011678	0.009072	6.547209e-01	8.799380e-01
ENSMUSG00000033285.15	Wdr3	-0.225786	18421.500000	0.047172	0.040338	6.486795e-01	8.799380e-01
ENSMUSG00000075266.4	Cenpw	1.035751	18143.000000	0.007850	0.016094	6.479380e-01	8.799380e-01
ENSMUSG00000036932.14	Aifm1	0.125680	17931.000000	0.165623	0.180699	6.390355e-01	8.799380e-01
ENSMUSG00000108155.1	Gm44443	1.304483	18142.000000	0.007826	0.019329	6.445575e-01	8.799380e-01
ENSMUSG00000020978.10	Klhdc2	-0.173752	18549.000000	0.204928	0.181675	6.401208e-01	8.799380e-01
ENSMUSG00000073096.11	Lrrc61	0.980627	18144.000000	0.009022	0.017802	6.513258e-01	8.799380e-01
ENSMUSG00000023908.7	Pkmyt1	-0.670715	18336.000000	0.015552	0.009770	6.547209e-01	8.799380e-01
ENSMUSG00000087384.1	Gm15558	-1.096110	18339.000000	0.017551	0.008210	6.445575e-01	8.799380e-01
ENSMUSG00000018923.13	Med11	-0.610859	18336.000000	0.016567	0.010848	6.547209e-01	8.799380e-01
ENSMUSG00000087644.1	Gm14703	-1.270000	18339.000000	0.018950	0.007858	6.445575e-01	8.799380e-01
ENSMUSG00000090370.3	Gm21989	0.620885	18144.000000	0.011453	0.017612	6.513258e-01	8.799380e-01
ENSMUSG00000022035.5	Ccdc25	-0.577128	18435.000000	0.066321	0.044455	6.413715e-01	8.799380e-01
ENSMUSG00000085276.2	Gm15812	-0.664064	18336.000000	0.013428	0.008474	6.547209e-01	8.799380e-01
ENSMUSG00000021585.8	Cast	0.913001	18142.000000	0.008630	0.016250	6.445575e-01	8.799380e-01
ENSMUSG00000104155.1	Gm38103	-0.877188	18338.000000	0.013105	0.007135	6.479380e-01	8.799380e-01
ENSMUSG00000034055.16	Phka1	0.285260	17903.000000	0.191527	0.233401	6.414890e-01	8.799380e-01
ENSMUSG00000034154.15	Ino80	-0.149164	18658.000000	0.453506	0.408959	6.386762e-01	8.799380e-01
ENSMUSG00000024019.17	Cmtr1	0.028821	18335.000000	0.016551	0.016885	6.581230e-01	8.799380e-01
ENSMUSG00000040711.7	Sh3pxd2b	1.847166	18142.000000	0.006726	0.024199	6.445575e-01	8.799380e-01
ENSMUSG00000055923.16	Aasdh	-0.146418	18002.000000	0.091812	0.082951	6.413705e-01	8.799380e-01
ENSMUSG00000036825.12	Ssx2ip	0.781792	18145.000000	0.008447	0.014523	6.547209e-01	8.799380e-01
ENSMUSG00000094447.1	9430069I07Rik	-0.785558	18335.000000	0.018314	0.010625	6.581230e-01	8.799380e-01
ENSMUSG00000096941.1	Gm26720	-1.114345	18337.000000	0.015449	0.007136	6.513258e-01	8.799380e-01
ENSMUSG00000074357.3	AA386476	1.292298	18144.000000	0.007903	0.019355	6.513258e-01	8.799380e-01
ENSMUSG00000023008.18	Fmnl3	-0.317221	18335.000000	0.014936	0.011988	6.581230e-01	8.799380e-01
ENSMUSG00000021226.7	Acot2	-0.792052	18337.000000	0.015842	0.009149	6.513258e-01	8.799380e-01
ENSMUSG00000096935.5	1700113A16Rik	-0.045453	18335.000000	0.014124	0.013686	6.581230e-01	8.799380e-01
ENSMUSG00000064181.5	Rab3ip	0.376009	18013.500000	0.080069	0.103910	6.527108e-01	8.799380e-01
ENSMUSG00000023004.8	Tuba1b	0.105506	17975.000000	0.132578	0.142637	6.544788e-01	8.799380e-01
ENSMUSG00000081712.1	Gm12096	-0.830661	18336.000000	0.017145	0.009640	6.547209e-01	8.799380e-01
ENSMUSG00000072437.3	Nanos1	0.479992	18146.000000	0.008927	0.012451	6.581230e-01	8.799380e-01
ENSMUSG00000022376.7	Adcy8	0.013367	18145.000000	0.018606	0.018779	6.547209e-01	8.799380e-01
ENSMUSG00000082494.1	Gm13687	-0.908447	18338.000000	0.017184	0.009155	6.479380e-01	8.799380e-01
ENSMUSG00000022383.13	Ppara	1.203754	18143.000000	0.009228	0.021255	6.479380e-01	8.799380e-01
ENSMUSG00000037833.13	Sh2d4b	0.469040	18146.000000	0.010781	0.014923	6.581230e-01	8.799380e-01
ENSMUSG00000024002.16	Brd4	0.162052	17800.000000	0.598857	0.670047	6.523372e-01	8.799380e-01
ENSMUSG00000023011.7	Faim2	-0.254950	18589.000000	0.259036	0.217077	6.453388e-01	8.799380e-01
ENSMUSG00000040751.12	Lat2	0.744030	18145.000000	0.007371	0.012344	6.547209e-01	8.799380e-01
ENSMUSG00000101860.1	Fam188b2-ps	0.734656	18145.000000	0.011055	0.018395	6.547209e-01	8.799380e-01
ENSMUSG00000107577.1	Gm44103	-0.626330	18336.000000	0.015886	0.010291	6.547209e-01	8.799380e-01
ENSMUSG00000064284.12	Cdpf1	1.314873	18142.000000	0.010443	0.025981	6.445575e-01	8.799380e-01
ENSMUSG00000037692.14	Ahdc1	0.297022	18053.500000	0.042109	0.051735	6.378250e-01	8.799380e-01
ENSMUSG00000104987.1	2810432F15Rik	-0.976055	18339.000000	0.018391	0.009350	6.445575e-01	8.799380e-01
ENSMUSG00000081492.1	Gm9311	-0.522526	18335.000000	0.022787	0.015863	6.581230e-01	8.799380e-01
ENSMUSG00000020639.13	Pfn4	0.665665	18146.000000	0.010090	0.016006	6.581230e-01	8.799380e-01
ENSMUSG00000034799.16	Unc13a	1.095300	18145.000000	0.006731	0.014381	6.547209e-01	8.799380e-01
ENSMUSG00000037712.15	Fermt2	0.041456	17809.000000	0.548850	0.564850	6.508465e-01	8.799380e-01
ENSMUSG00000085156.7	Snhg15	-0.511355	18336.000000	0.023626	0.016575	6.547209e-01	8.799380e-01
ENSMUSG00000034987.4	Hrh2	0.369112	18145.000000	0.013720	0.017720	6.547209e-01	8.799380e-01
ENSMUSG00000033420.12	Antxr1	-0.217504	18518.000000	0.144661	0.124416	6.399168e-01	8.799380e-01
ENSMUSG00000036104.11	Rab3gap1	0.049260	17858.000000	0.381512	0.394763	6.568563e-01	8.799380e-01
ENSMUSG00000030510.11	Cers3	-1.266190	18339.000000	0.019554	0.008130	6.445575e-01	8.799380e-01
ENSMUSG00000057816.7	1700007G11Rik	0.274822	18145.000000	0.014879	0.018001	6.547209e-01	8.799380e-01
ENSMUSG00000057219.11	Armc7	-0.494421	18335.000000	0.011210	0.007957	6.581230e-01	8.799380e-01
ENSMUSG00000038642.10	Ctss	0.901347	18144.000000	0.008282	0.015469	6.513258e-01	8.799380e-01
ENSMUSG00000030380.17	Mzf1	0.327698	18146.000000	0.013649	0.017130	6.581230e-01	8.799380e-01
ENSMUSG00000074656.12	Eif2s2	0.092505	17911.500000	0.238835	0.254650	6.554731e-01	8.799380e-01
ENSMUSG00000021536.7	Adcy2	-1.073663	18338.000000	0.019995	0.009500	6.479380e-01	8.799380e-01
ENSMUSG00000085154.7	C130046K22Rik	0.076566	18335.000000	0.017181	0.018118	6.581230e-01	8.799380e-01
ENSMUSG00000016503.16	Gtf3a	0.675184	18145.000000	0.009547	0.015244	6.547209e-01	8.799380e-01
ENSMUSG00000020941.7	Map3k14	1.454288	18143.000000	0.013295	0.036431	6.479380e-01	8.799380e-01
ENSMUSG00000101678.3	Gm29609	0.172938	18146.000000	0.012212	0.013767	6.581230e-01	8.799380e-01
ENSMUSG00000092323.1	BB365896	-0.997528	18339.000000	0.015435	0.007731	6.445575e-01	8.799380e-01
ENSMUSG00000030499.9	Kctd15	0.783729	18144.000000	0.010628	0.018296	6.513258e-01	8.799380e-01
ENSMUSG00000036775.12	Decr2	-0.163622	18335.000000	0.014855	0.013262	6.581230e-01	8.799380e-01
ENSMUSG00000022708.16	Zbtb20	0.000616	17736.000000	6.427950	6.430696	6.404419e-01	8.799380e-01
ENSMUSG00000021852.13	Slc35f4	-0.410566	18436.500000	0.082126	0.061785	6.536234e-01	8.799380e-01
ENSMUSG00000037434.7	Slc30a1	-0.509804	18336.000000	0.018955	0.013312	6.547209e-01	8.799380e-01
ENSMUSG00000062908.12	Acadm	-0.465448	18436.000000	0.068178	0.049378	6.396537e-01	8.799380e-01
ENSMUSG00000022876.17	Samsn1	1.419759	18142.000000	0.007773	0.020796	6.445575e-01	8.799380e-01
ENSMUSG00000020481.15	Ankrd36	-1.076387	18337.000000	0.019927	0.009450	6.513258e-01	8.799380e-01
ENSMUSG00000023262.12	Acy1	0.022915	18426.500000	0.051180	0.051999	6.396288e-01	8.799380e-01
ENSMUSG00000023277.11	Twf2	-0.388802	18439.500000	0.069821	0.053327	6.486631e-01	8.799380e-01
ENSMUSG00000031355.16	Arhgap6	1.427454	18144.000000	0.008134	0.021877	6.513258e-01	8.799380e-01
ENSMUSG00000019132.10	BC005537	-0.059217	18576.000000	0.214210	0.205596	6.374303e-01	8.799380e-01
ENSMUSG00000037085.7	Trmt12	-0.102070	18335.000000	0.012247	0.011411	6.581230e-01	8.799380e-01
ENSMUSG00000032840.7	2410131K14Rik	-0.546846	18335.000000	0.016982	0.011625	6.581230e-01	8.799380e-01
ENSMUSG00000034602.13	Mon2	0.220900	17821.000000	0.506681	0.590517	6.522734e-01	8.799380e-01
ENSMUSG00000039887.11	Alg14	0.580221	17995.500000	0.081257	0.121485	6.464100e-01	8.799380e-01
ENSMUSG00000031671.10	Setd6	-0.000193	18146.000000	0.014179	0.014177	6.581230e-01	8.799380e-01
ENSMUSG00000101586.1	Gm29017	-0.465634	18336.000000	0.013288	0.009623	6.547209e-01	8.799380e-01
ENSMUSG00000096718.1	Zfp781	0.362668	18146.000000	0.013347	0.017162	6.581230e-01	8.799380e-01
ENSMUSG00000034274.11	Thoc5	0.190699	18054.500000	0.050448	0.057577	6.396288e-01	8.799380e-01
ENSMUSG00000075289.4	Carns1	0.196116	17829.000000	0.444906	0.509688	6.470231e-01	8.799380e-01
ENSMUSG00000031343.13	Gabra3	0.628178	18145.000000	0.011805	0.018246	6.547209e-01	8.799380e-01
ENSMUSG00000022849.4	Hspbap1	0.499996	18016.500000	0.080571	0.113945	6.570143e-01	8.799380e-01
ENSMUSG00000039810.11	Zc3h10	-0.603119	18336.000000	0.014555	0.009582	6.547209e-01	8.799380e-01
ENSMUSG00000033578.7	Tmem35	-0.390696	18145.000000	0.017496	0.013346	6.547209e-01	8.799380e-01
ENSMUSG00000015289.4	Lage3	0.640815	18020.500000	0.057320	0.089373	6.412638e-01	8.799380e-01
ENSMUSG00000061374.14	Fiz1	-0.317556	18442.500000	0.080870	0.064893	6.437184e-01	8.799380e-01
ENSMUSG00000038319.14	Kcnh2	0.746920	18144.000000	0.010804	0.018132	6.513258e-01	8.799380e-01
ENSMUSG00000021948.15	Prkcd	-0.917960	18337.000000	0.015716	0.008318	6.513258e-01	8.799380e-01
ENSMUSG00000073016.3	Uprt	1.297395	18144.000000	0.011460	0.028168	6.513258e-01	8.799380e-01
ENSMUSG00000085185.9	BC028777	-1.917216	18339.000000	0.024403	0.006461	6.445575e-01	8.799380e-01
ENSMUSG00000063317.7	Usp31	0.076927	17772.000000	1.433774	1.512300	6.579586e-01	8.799380e-01
ENSMUSG00000039154.6	Shd	-0.537815	18336.000000	0.016031	0.011042	6.547209e-01	8.799380e-01
ENSMUSG00000039842.15	Mcph1	0.085616	18476.000000	0.100031	0.106147	6.549049e-01	8.799380e-01
ENSMUSG00000059811.12	Atl2	-0.050339	18508.000000	0.141806	0.136943	6.520425e-01	8.799380e-01
ENSMUSG00000031683.16	Lsm6	-0.706484	18442.500000	0.086405	0.052950	6.437184e-01	8.799380e-01
ENSMUSG00000015002.16	Efr3a	0.221419	17927.000000	0.169850	0.198025	6.397900e-01	8.799380e-01
ENSMUSG00000021932.13	Rnaseh2b	-0.144658	18423.500000	0.058308	0.052745	6.450529e-01	8.799380e-01
ENSMUSG00000034449.7	Dhrs11	0.940841	18144.000000	0.011543	0.022158	6.513258e-01	8.799380e-01
ENSMUSG00000087349.1	Gm12680	1.087835	18145.000000	0.010610	0.022553	6.547209e-01	8.799380e-01
ENSMUSG00000035351.15	Nup37	-0.502782	18337.000000	0.015103	0.010659	6.513258e-01	8.799380e-01
ENSMUSG00000031400.10	G6pdx	-0.202979	18484.000000	0.114173	0.099189	6.527203e-01	8.799380e-01
ENSMUSG00000041530.16	Ago1	-0.345075	18516.500000	0.165982	0.130672	6.514907e-01	8.799380e-01
ENSMUSG00000020719.14	Ddx5	0.038297	17741.000000	1.637582	1.681635	6.412677e-01	8.799380e-01
ENSMUSG00000109754.1	RP23-434L22.2	-0.029823	18505.000000	0.147577	0.144557	6.488446e-01	8.799380e-01
ENSMUSG00000021071.15	Trim9	-1.379646	18337.000000	0.020375	0.007830	6.513258e-01	8.799380e-01
ENSMUSG00000019971.9	Cep290	0.265073	17946.000000	0.155288	0.186609	6.448571e-01	8.799380e-01
ENSMUSG00000073627.7	C130036L24Rik	-0.815318	18336.000000	0.020865	0.011857	6.547209e-01	8.799380e-01
ENSMUSG00000073155.12	1810058I24Rik	0.221896	18032.000000	0.053472	0.062362	6.467208e-01	8.799380e-01
ENSMUSG00000015092.9	Edf1	0.468589	17964.000000	0.114465	0.158391	6.444935e-01	8.799380e-01
ENSMUSG00000102416.4	4933424G06Rik	0.736069	18144.000000	0.010542	0.017559	6.513258e-01	8.799380e-01
ENSMUSG00000038370.6	Pcp4l1	0.532921	18145.000000	0.013129	0.018995	6.547209e-01	8.799380e-01
ENSMUSG00000038984.3	Tspyl5	1.494131	18143.000000	0.008258	0.023262	6.479380e-01	8.799380e-01
ENSMUSG00000060981.6	Hist1h4h	0.634432	18145.000000	0.008913	0.013835	6.547209e-01	8.799380e-01
ENSMUSG00000097030.1	Gm26693	0.222751	18055.000000	0.051957	0.060631	6.569170e-01	8.799380e-01
ENSMUSG00000036390.8	Gadd45a	-1.036426	18339.000000	0.019763	0.009635	6.445575e-01	8.799380e-01
ENSMUSG00000019254.16	Ppp1r12c	-0.488593	18475.000000	0.119594	0.085237	6.517378e-01	8.799380e-01
ENSMUSG00000020459.14	Mtif2	-0.175529	18591.000000	0.251845	0.222994	6.382037e-01	8.799380e-01
ENSMUSG00000039967.14	Zfp292	0.001877	18651.000000	0.485270	0.485901	6.549861e-01	8.799380e-01
ENSMUSG00000035372.1	1810055G02Rik	0.058801	18336.000000	0.012255	0.012765	6.547209e-01	8.799380e-01
ENSMUSG00000038485.5	Socs7	0.117338	18478.000000	0.095817	0.103935	6.521607e-01	8.799380e-01
ENSMUSG00000022560.8	Slc52a2	0.631672	18145.000000	0.009730	0.015076	6.547209e-01	8.799380e-01
ENSMUSG00000107429.2	Gm44206	-1.584498	18338.000000	0.017821	0.005942	6.479380e-01	8.799380e-01
ENSMUSG00000039851.11	4932438H23Rik	-1.283151	18337.000000	0.021622	0.008885	6.513258e-01	8.799380e-01
ENSMUSG00000035875.14	AI182371	1.049119	18142.000000	0.006997	0.014479	6.445575e-01	8.799380e-01
ENSMUSG00000022763.16	Aifm3	0.002230	18335.000000	0.013165	0.013186	6.581230e-01	8.799380e-01
ENSMUSG00000024160.16	Spsb3	0.655979	18144.000000	0.013044	0.020554	6.513258e-01	8.799380e-01
ENSMUSG00000034656.16	Cacna1a	-0.537723	18541.500000	0.249449	0.171834	6.555792e-01	8.799380e-01
ENSMUSG00000036990.13	Otud4	-0.142175	18581.000000	0.257879	0.233678	6.385244e-01	8.799380e-01
ENSMUSG00000021319.6	Sfrp4	1.109832	18142.000000	0.007773	0.016776	6.445575e-01	8.799380e-01
ENSMUSG00000020042.15	Btbd11	1.197428	18144.000000	0.010011	0.022958	6.513258e-01	8.799380e-01
ENSMUSG00000022223.8	Sdr39u1	0.085463	18146.000000	0.018773	0.019919	6.581230e-01	8.799380e-01
ENSMUSG00000035898.13	Uba6	-0.387932	18542.000000	0.230693	0.176301	6.526742e-01	8.799380e-01
ENSMUSG00000033147.16	Slc22a15	0.637265	18012.000000	0.065355	0.101651	6.400552e-01	8.799380e-01
ENSMUSG00000064341.1	mt-Nd1	0.984105	18144.000000	0.009311	0.018418	6.513258e-01	8.799380e-01
ENSMUSG00000061298.14	Agbl4	-0.411639	17924.000000	0.303069	0.227838	6.482791e-01	8.799380e-01
ENSMUSG00000031634.13	Ufsp2	-0.091799	18519.000000	0.117301	0.110070	6.387094e-01	8.799380e-01
ENSMUSG00000075025.10	Gm10804	-0.504694	18336.000000	0.014907	0.010507	6.547209e-01	8.799380e-01
ENSMUSG00000041199.2	Rpusd1	0.310210	18145.000000	0.014732	0.018266	6.547209e-01	8.799380e-01
ENSMUSG00000031851.14	Ntpcr	0.146813	18146.000000	0.016449	0.018211	6.581230e-01	8.799380e-01
ENSMUSG00000019464.5	Ptger1	-0.347749	18336.000000	0.019288	0.015157	6.547209e-01	8.799380e-01
ENSMUSG00000023707.13	Ogfod2	-0.067263	18146.000000	0.011012	0.010511	6.581230e-01	8.799380e-01
ENSMUSG00000024136.14	Dnase1l2	1.029534	18143.000000	0.008094	0.016523	6.479380e-01	8.799380e-01
ENSMUSG00000039252.11	Lgi2	-0.638371	18335.000000	0.013962	0.008970	6.581230e-01	8.799380e-01
ENSMUSG00000037408.10	Cnnm4	-0.492219	18336.000000	0.013483	0.009585	6.547209e-01	8.799380e-01
ENSMUSG00000020069.16	Hnrnph3	-0.059077	18697.500000	0.664426	0.637767	6.431582e-01	8.799380e-01
ENSMUSG00000020075.7	Ddx21	0.225650	18008.000000	0.083631	0.097790	6.545201e-01	8.799380e-01
ENSMUSG00000031297.14	Slc7a3	1.031358	18142.000000	0.006414	0.013111	6.445575e-01	8.799380e-01
ENSMUSG00000108532.1	Gm44905	0.031611	18053.500000	0.054377	0.055581	6.378250e-01	8.799380e-01
ENSMUSG00000109709.1	RP24-95N3.4	0.748200	18144.000000	0.008452	0.014197	6.513258e-01	8.799380e-01
ENSMUSG00000059923.13	Grb2	-0.145993	18580.000000	0.272754	0.246504	6.555371e-01	8.799380e-01
ENSMUSG00000082383.2	Gm9670	-1.424296	18338.000000	0.023135	0.008620	6.479380e-01	8.799380e-01
ENSMUSG00000019732.14	Calr3	0.983552	18143.000000	0.012686	0.025084	6.479380e-01	8.799380e-01
ENSMUSG00000030733.10	Sh2b1	0.340036	18053.000000	0.047899	0.060630	6.534493e-01	8.799380e-01
ENSMUSG00000085436.1	Zfp335os	0.806080	18019.500000	0.066491	0.116256	6.397451e-01	8.799380e-01
ENSMUSG00000022231.9	Sema5a	0.113866	18481.000000	0.105682	0.114361	6.567311e-01	8.799380e-01
ENSMUSG00000045252.11	Zfp574	-0.165909	18334.000000	0.013737	0.012245	6.615323e-01	8.799571e-01
ENSMUSG00000021007.13	Spata7	-0.164288	18008.000000	0.124846	0.111408	6.590300e-01	8.799571e-01
ENSMUSG00000042743.13	Sgtb	-0.207885	18066.500000	0.050757	0.043946	6.614378e-01	8.799571e-01
ENSMUSG00000070576.4	Mn1	0.239965	18333.000000	0.015538	0.018350	6.649486e-01	8.799571e-01
ENSMUSG00000102540.1	Gm38134	0.584445	18002.000000	0.084326	0.126443	6.634537e-01	8.799571e-01
ENSMUSG00000049086.8	Bmyc	-0.251045	18497.000000	0.164691	0.138388	6.654877e-01	8.799571e-01
ENSMUSG00000057375.13	Yipf1	-0.367460	18551.500000	0.236260	0.183136	6.622369e-01	8.799571e-01
ENSMUSG00000027080.6	Med19	-0.388254	18429.500000	0.076226	0.058241	6.652567e-01	8.799571e-01
ENSMUSG00000030493.13	Faap24	-0.092449	18148.000000	0.013753	0.012899	6.649486e-01	8.799571e-01
ENSMUSG00000071753.11	C230004F18Rik	0.218881	18051.500000	0.070277	0.081790	6.652567e-01	8.799571e-01
ENSMUSG00000090217.1	Gm16116	-0.336290	18148.000000	0.014023	0.011107	6.649486e-01	8.799571e-01
ENSMUSG00000031913.9	Vps4a	0.380072	18029.000000	0.076775	0.099915	6.651927e-01	8.799571e-01
ENSMUSG00000026820.5	Ptges2	0.161057	18333.000000	0.013181	0.014737	6.649486e-01	8.799571e-01
ENSMUSG00000026273.13	Mterf4	-0.346736	18441.000000	0.078647	0.061845	6.594340e-01	8.799571e-01
ENSMUSG00000025289.15	Prdx4	-0.480497	18468.000000	0.125266	0.089782	6.614969e-01	8.799571e-01
ENSMUSG00000031552.13	Adam18	0.264156	18147.000000	0.011490	0.013799	6.615323e-01	8.799571e-01
ENSMUSG00000028572.13	Hook1	0.284808	18147.000000	0.014888	0.018137	6.615323e-01	8.799571e-01
ENSMUSG00000030741.15	Spns1	-0.301511	18429.500000	0.070465	0.057176	6.652567e-01	8.799571e-01
ENSMUSG00000036057.11	Ptpn23	-0.242018	18440.000000	0.077909	0.065876	6.610302e-01	8.799571e-01
ENSMUSG00000038543.13	BC028528	0.303096	18148.000000	0.012721	0.015694	6.649486e-01	8.799571e-01
ENSMUSG00000049357.11	4933408B17Rik	-0.041752	18333.000000	0.012620	0.012260	6.649486e-01	8.799571e-01
ENSMUSG00000108435.1	Gm45051	0.011285	18334.000000	0.014284	0.014396	6.615323e-01	8.799571e-01
ENSMUSG00000038127.14	Ccdc50	-0.029817	18704.000000	1.201806	1.177222	6.609140e-01	8.799571e-01
ENSMUSG00000061559.15	Wdr61	0.320419	18044.000000	0.064928	0.081075	6.658280e-01	8.799571e-01
ENSMUSG00000018012.11	Rac3	0.346623	18333.000000	0.011022	0.014015	6.649486e-01	8.799571e-01
ENSMUSG00000020672.13	Sntg2	-0.005226	18148.000000	0.016372	0.016313	6.649486e-01	8.799571e-01
ENSMUSG00000004929.12	Thop1	0.125135	18333.000000	0.011611	0.012663	6.649486e-01	8.799571e-01
ENSMUSG00000087108.1	Gm16093	0.371618	18040.000000	0.063927	0.082709	6.594340e-01	8.799571e-01
ENSMUSG00000074771.10	Ankef1	0.161039	18333.000000	0.013800	0.015430	6.649486e-01	8.799571e-01
ENSMUSG00000020691.13	Mettl2	-0.090212	18423.000000	0.058761	0.055199	6.621325e-01	8.799571e-01
ENSMUSG00000094638.1	Gm21972	0.407701	18334.000000	0.012158	0.016129	6.615323e-01	8.799571e-01
ENSMUSG00000097796.1	Gm16702	0.279798	18050.500000	0.053170	0.064550	6.635898e-01	8.799571e-01
ENSMUSG00000026048.16	Ercc5	0.339576	17945.000000	0.144727	0.183135	6.591557e-01	8.799571e-01
ENSMUSG00000047909.11	Ankrd16	-0.293607	18430.500000	0.063765	0.052023	6.635898e-01	8.799571e-01
ENSMUSG00000023973.13	Cnpy3	0.340739	18048.500000	0.053499	0.067752	6.602609e-01	8.799571e-01
ENSMUSG00000027519.10	Rab22a	0.189625	17930.000000	0.220164	0.251089	6.646835e-01	8.799571e-01
ENSMUSG00000042564.12	Fam227a	-0.037130	18333.000000	0.013370	0.013031	6.649486e-01	8.799571e-01
ENSMUSG00000034035.18	Ccdc17	0.325593	18147.000000	0.013608	0.017053	6.615323e-01	8.799571e-01
ENSMUSG00000029053.16	Prkcz	0.010796	17806.000000	0.755451	0.761125	6.650203e-01	8.799571e-01
ENSMUSG00000038628.8	Polr3k	-0.155159	18425.000000	0.056510	0.050748	6.586537e-01	8.799571e-01
ENSMUSG00000105408.1	Gm7285	0.400310	18147.000000	0.010130	0.013370	6.615323e-01	8.799571e-01
ENSMUSG00000026241.5	Nppc	-0.080313	18333.000000	0.013463	0.012734	6.649486e-01	8.799571e-01
ENSMUSG00000045282.7	Tmem86b	-0.339569	18334.000000	0.014459	0.011427	6.615323e-01	8.799571e-01
ENSMUSG00000023919.7	Cenpq	-0.021746	18333.000000	0.015041	0.014816	6.649486e-01	8.799571e-01
ENSMUSG00000031603.14	Fgf20	-0.038825	18148.000000	0.011318	0.011018	6.649486e-01	8.799571e-01
ENSMUSG00000085437.8	1700047A11Rik	0.155674	18333.000000	0.013580	0.015127	6.649486e-01	8.799571e-01
ENSMUSG00000059070.16	Rpl18	0.014866	18575.500000	0.269160	0.271948	6.629518e-01	8.799571e-01
ENSMUSG00000038156.16	Spon1	-0.146857	18333.000000	0.014721	0.013296	6.649486e-01	8.799571e-01
ENSMUSG00000028518.8	Prkaa2	-0.291865	18441.000000	0.093978	0.076766	6.594340e-01	8.799571e-01
ENSMUSG00000019894.13	Slc6a15	0.174201	18148.000000	0.011725	0.013230	6.649486e-01	8.799571e-01
ENSMUSG00000029027.8	Dffb	-0.114577	18148.000000	0.011419	0.010547	6.649486e-01	8.799571e-01
ENSMUSG00000056383.10	AI987944	0.327986	18040.000000	0.064973	0.081558	6.594340e-01	8.799571e-01
ENSMUSG00000045275.15	Lca5l	-0.021206	18148.000000	0.015842	0.015611	6.649486e-01	8.799571e-01
ENSMUSG00000001211.14	Agpat3	0.160790	17920.000000	0.211292	0.236203	6.638331e-01	8.799571e-01
ENSMUSG00000040112.9	Mrps35	-0.281085	18437.000000	0.075712	0.062309	6.658280e-01	8.799571e-01
ENSMUSG00000026768.10	Itga8	0.272726	18333.000000	0.013448	0.016246	6.649486e-01	8.799571e-01
ENSMUSG00000030890.16	Ilk	-0.439054	18456.000000	0.085010	0.062705	6.592427e-01	8.799571e-01
ENSMUSG00000029245.16	Epha5	0.229789	17967.000000	0.132711	0.155626	6.632344e-01	8.799571e-01
ENSMUSG00000057778.14	Cyb5d2	0.561864	18032.500000	0.067825	0.100122	6.596039e-01	8.799571e-01
ENSMUSG00000018565.17	Elp5	-0.300405	18447.500000	0.080060	0.065010	6.611417e-01	8.799571e-01
ENSMUSG00000035376.9	Hacd2	-0.173312	18569.000000	0.275518	0.244331	6.611557e-01	8.799571e-01
ENSMUSG00000032966.14	Fkbp1a	0.094672	17817.000000	0.638316	0.681608	6.644484e-01	8.799571e-01
ENSMUSG00000086914.1	Gm16124	0.189210	18022.500000	0.074669	0.085134	6.656552e-01	8.799571e-01
ENSMUSG00000002012.13	Pnck	0.033150	18148.000000	0.012633	0.012927	6.649486e-01	8.799571e-01
ENSMUSG00000071796.13	6820431F20Rik	-0.108479	18543.000000	0.190518	0.176718	6.649653e-01	8.799571e-01
ENSMUSG00000025207.15	Sema4g	-0.398099	18148.000000	0.018428	0.013984	6.649486e-01	8.799571e-01
ENSMUSG00000107176.1	Gm9794	0.392159	18333.000000	0.015269	0.020038	6.649486e-01	8.799571e-01
ENSMUSG00000091669.1	Gm17117	-0.134495	18334.000000	0.012498	0.011386	6.615323e-01	8.799571e-01
ENSMUSG00000091351.1	Gm17135	0.182404	18415.500000	0.045206	0.051299	6.596091e-01	8.799571e-01
ENSMUSG00000075054.4	Yae1d1	0.564376	18033.500000	0.067319	0.099549	6.611417e-01	8.799571e-01
ENSMUSG00000034227.7	Foxj1	0.117353	18147.000000	0.013204	0.014323	6.615323e-01	8.799571e-01
ENSMUSG00000041915.8	Ammecr1l	-0.567690	18535.000000	0.215752	0.145567	6.648269e-01	8.799571e-01
ENSMUSG00000032251.12	Irak1bp1	-0.060139	18334.000000	0.015305	0.014680	6.615323e-01	8.799571e-01
ENSMUSG00000032512.6	Wdr48	0.067655	18488.000000	0.118361	0.124044	6.630900e-01	8.799571e-01
ENSMUSG00000065591.1	Gm22753	0.335219	18333.000000	0.014685	0.018526	6.649486e-01	8.799571e-01
ENSMUSG00000007021.4	Syngr3	-0.044566	18333.000000	0.015019	0.014562	6.649486e-01	8.799571e-01
ENSMUSG00000000305.12	Cdh4	0.038586	18333.000000	0.015300	0.015715	6.649486e-01	8.799571e-01
ENSMUSG00000044768.16	D1Ertd622e	0.082490	17868.000000	0.358182	0.379258	6.652851e-01	8.799571e-01
ENSMUSG00000071553.10	Cpa2	0.079028	18148.000000	0.017177	0.018144	6.649486e-01	8.799571e-01
ENSMUSG00000046598.14	Bdh1	-0.019865	18415.500000	0.049245	0.048572	6.596091e-01	8.799571e-01
ENSMUSG00000033316.14	Galnt9	-0.159978	18334.000000	0.017750	0.015887	6.615323e-01	8.799571e-01
ENSMUSG00000032216.14	Nedd4	-0.104731	18676.000000	0.877859	0.816390	6.657807e-01	8.799571e-01
ENSMUSG00000052364.4	B630019K06Rik	0.143511	18147.000000	0.015982	0.017654	6.615323e-01	8.799571e-01
ENSMUSG00000024381.15	Bin1	-0.039696	18715.000000	2.868854	2.790993	6.603503e-01	8.799571e-01
ENSMUSG00000028902.4	Sf3a3	0.202440	18047.500000	0.057583	0.066258	6.585990e-01	8.799571e-01
ENSMUSG00000090266.10	Mettl23	-0.188055	18652.000000	0.523277	0.459326	6.598368e-01	8.799571e-01
ENSMUSG00000085912.1	Trp53cor1	0.011493	18334.000000	0.010685	0.010771	6.615323e-01	8.799571e-01
ENSMUSG00000029761.16	Cald1	0.024686	17878.000000	0.353512	0.359613	6.654530e-01	8.799571e-01
ENSMUSG00000000355.13	Mcts1	-0.164296	18538.000000	0.196681	0.175511	6.616185e-01	8.799571e-01
ENSMUSG00000018770.9	Atp5g3	-0.501483	18491.000000	0.170160	0.120198	6.628473e-01	8.799571e-01
ENSMUSG00000020832.14	Eral1	0.432924	18048.500000	0.057251	0.077288	6.602609e-01	8.799571e-01
ENSMUSG00000025580.15	Eif4a3	-0.441334	18440.000000	0.083549	0.061530	6.610302e-01	8.799571e-01
ENSMUSG00000020591.10	Ntsr2	0.510816	18333.000000	0.011311	0.016117	6.649486e-01	8.799571e-01
ENSMUSG00000079003.2	Samd1	0.076895	18148.000000	0.012975	0.013685	6.649486e-01	8.799571e-01
ENSMUSG00000034730.16	Adgrb1	-0.274477	18424.000000	0.068062	0.056270	6.603922e-01	8.799571e-01
ENSMUSG00000034254.17	Agpat1	0.220029	18147.000000	0.014747	0.017177	6.615323e-01	8.799571e-01
ENSMUSG00000041144.10	Dnah7b	0.228583	18056.000000	0.055443	0.064962	6.586537e-01	8.799571e-01
ENSMUSG00000020850.14	Prpf8	0.210076	18022.500000	0.074543	0.086228	6.656552e-01	8.799571e-01
ENSMUSG00000070426.12	Rnf121	0.561704	18009.500000	0.097858	0.144440	6.653875e-01	8.799571e-01
ENSMUSG00000060487.5	Samd5	-0.586630	18147.000000	0.026110	0.017387	6.615323e-01	8.799571e-01
ENSMUSG00000014873.15	Surf2	-0.216892	18333.000000	0.009253	0.007962	6.649486e-01	8.799571e-01
ENSMUSG00000031422.16	Morf4l2	-0.326953	18528.000000	0.185855	0.148167	6.654956e-01	8.799571e-01
ENSMUSG00000075478.2	Slitrk1	0.046193	18147.000000	0.011068	0.011428	6.615323e-01	8.799571e-01
ENSMUSG00000087338.2	Scpep1os	0.217731	18333.000000	0.013007	0.015126	6.649486e-01	8.799571e-01
ENSMUSG00000034345.14	Gtf2h5	-0.039566	18507.000000	0.138139	0.134402	6.657122e-01	8.799571e-01
ENSMUSG00000084808.7	9430091E24Rik	0.228741	18044.000000	0.071966	0.084331	6.658280e-01	8.799571e-01
ENSMUSG00000034544.17	Rsrc1	0.060845	17799.000000	0.874759	0.912441	6.583691e-01	8.799571e-01
ENSMUSG00000032393.14	Dpp8	-0.043972	18606.000000	0.314566	0.305123	6.594138e-01	8.799571e-01
ENSMUSG00000020456.17	Ogdh	-0.042791	18620.000000	0.411233	0.399215	6.593804e-01	8.799571e-01
ENSMUSG00000057069.6	Ero1lb	-0.021635	18057.000000	0.056190	0.055353	6.603922e-01	8.799571e-01
ENSMUSG00000026096.14	Osgepl1	0.357832	18333.000000	0.011445	0.014667	6.649486e-01	8.799571e-01
ENSMUSG00000003099.11	Ppp5c	0.161563	18047.500000	0.059090	0.066093	6.585990e-01	8.799571e-01
ENSMUSG00000034275.17	Igsf9b	-0.227331	18148.000000	0.014314	0.012227	6.649486e-01	8.799571e-01
ENSMUSG00000006386.15	Tek	-0.278433	18147.000000	0.017278	0.014245	6.615323e-01	8.799571e-01
ENSMUSG00000047193.15	Dync2h1	0.105644	17875.000000	0.301626	0.324542	6.594138e-01	8.799571e-01
ENSMUSG00000098128.1	Gm3693	-0.304541	18334.000000	0.011191	0.009061	6.615323e-01	8.799571e-01
ENSMUSG00000041736.7	Tspo	0.029679	18148.000000	0.011749	0.011993	6.649486e-01	8.799571e-01
ENSMUSG00000035772.11	Mrps2	0.005528	18148.000000	0.017885	0.017954	6.649486e-01	8.799571e-01
ENSMUSG00000053617.11	Sh3pxd2a	-0.128394	18147.000000	0.013546	0.012393	6.615323e-01	8.799571e-01
ENSMUSG00000062421.13	Arf2	-0.053555	18333.000000	0.016438	0.015839	6.649486e-01	8.799571e-01
ENSMUSG00000035885.4	Cox8a	0.120057	17891.500000	0.276020	0.299972	6.615040e-01	8.799571e-01
ENSMUSG00000046792.8	Zfp787	0.360377	18035.500000	0.064918	0.083339	6.642216e-01	8.799571e-01
ENSMUSG00000087380.7	2210408F21Rik	-0.066310	18489.000000	0.130539	0.124675	6.618106e-01	8.799571e-01
ENSMUSG00000093831.1	Gm23144	0.266534	18147.000000	0.013623	0.016388	6.615323e-01	8.799571e-01
ENSMUSG00000041375.18	Ccdc9	-0.323532	18334.000000	0.012908	0.010315	6.615323e-01	8.799571e-01
ENSMUSG00000034800.15	Zfp661	-0.298042	18334.000000	0.014499	0.011793	6.615323e-01	8.799571e-01
ENSMUSG00000097093.1	C330013E15Rik	0.038164	18147.000000	0.011019	0.011315	6.615323e-01	8.799571e-01
ENSMUSG00000026712.3	Mrc1	-0.206418	18147.000000	0.014704	0.012743	6.615323e-01	8.799571e-01
ENSMUSG00000025170.13	Rab40b	0.171797	18333.000000	0.013188	0.014856	6.649486e-01	8.799571e-01
ENSMUSG00000021577.13	Sdha	0.141501	17898.000000	0.248434	0.274036	6.633096e-01	8.799571e-01
ENSMUSG00000061482.6	Hist1h4d	-0.246290	18333.000000	0.015082	0.012715	6.649486e-01	8.799571e-01
ENSMUSG00000060090.16	Rp2	-0.255573	18422.000000	0.066292	0.055530	6.638746e-01	8.799571e-01
ENSMUSG00000096948.1	Gm4221	-0.142404	18530.000000	0.223493	0.202487	6.656629e-01	8.799571e-01
ENSMUSG00000053460.8	Ggcx	-0.352347	18437.000000	0.063330	0.049607	6.658280e-01	8.799571e-01
ENSMUSG00000026726.10	Cubn	0.354263	18147.000000	0.010242	0.013093	6.615323e-01	8.799571e-01
ENSMUSG00000073468.11	Sft2d1	-0.197296	18603.000000	0.327494	0.285635	6.620386e-01	8.799571e-01
ENSMUSG00000004069.16	Dnaja3	-0.423506	18483.500000	0.126772	0.094522	6.652186e-01	8.799571e-01
ENSMUSG00000044876.15	Zfp444	0.078963	18058.000000	0.055643	0.058773	6.621325e-01	8.799571e-01
ENSMUSG00000025512.15	Chid1	-0.417294	18441.000000	0.072318	0.054154	6.594340e-01	8.799571e-01
ENSMUSG00000020922.11	Lsm12	-0.162336	18423.000000	0.061861	0.055278	6.621325e-01	8.799571e-01
ENSMUSG00000048747.14	E130114P18Rik	-0.121977	18147.000000	0.014142	0.012996	6.615323e-01	8.799571e-01
ENSMUSG00000040767.10	Snrnp25	0.254640	18147.000000	0.014819	0.017680	6.615323e-01	8.799571e-01
ENSMUSG00000002731.6	Prkra	0.173714	18414.500000	0.044087	0.049729	6.614378e-01	8.799571e-01
ENSMUSG00000052504.6	Epha3	-0.205028	18333.000000	0.013094	0.011359	6.649486e-01	8.799571e-01
ENSMUSG00000016253.12	Nelfcd	0.232119	18148.000000	0.009625	0.011305	6.649486e-01	8.799571e-01
ENSMUSG00000097309.1	Gm17249	0.276530	18333.000000	0.010887	0.013187	6.649486e-01	8.799571e-01
ENSMUSG00000038668.14	Lpar1	0.122530	17810.000000	0.707749	0.770486	6.659672e-01	8.800714e-01
ENSMUSG00000049659.15	Aftph	-0.121444	18623.000000	0.459552	0.422451	6.662342e-01	8.800801e-01
ENSMUSG00000000416.16	Cttnbp2	-0.032624	18698.000000	1.436493	1.404373	6.662287e-01	8.800801e-01
ENSMUSG00000052105.16	Mtcl1	0.163142	18004.000000	0.090382	0.101203	6.661099e-01	8.800801e-01
ENSMUSG00000110162.1	RP24-367H14.2	0.037169	18584.500000	0.322124	0.330531	6.660643e-01	8.800801e-01
ENSMUSG00000056493.9	Foxk1	-0.291473	18509.000000	0.154912	0.126574	6.662373e-01	8.800801e-01
ENSMUSG00000053580.16	Tanc2	-0.086449	18698.000000	1.704876	1.605717	6.663664e-01	8.801812e-01
ENSMUSG00000058793.14	Cds2	-0.064710	17970.000000	0.154742	0.147955	6.667107e-01	8.803191e-01
ENSMUSG00000034707.6	Gns	0.376335	17970.000000	0.141842	0.184117	6.667107e-01	8.803191e-01
ENSMUSG00000021807.5	2700060E02Rik	0.327611	18030.000000	0.071021	0.089127	6.666835e-01	8.803191e-01
ENSMUSG00000032998.16	Foxj3	0.204912	17891.500000	0.252772	0.291349	6.667343e-01	8.803191e-01
ENSMUSG00000028811.11	Yars	-0.013692	18511.000000	0.140954	0.139622	6.667107e-01	8.803191e-01
ENSMUSG00000021192.15	Golga5	-0.073839	18531.000000	0.178289	0.169394	6.668755e-01	8.803256e-01
ENSMUSG00000000581.8	C1d	-0.270341	18428.500000	0.062838	0.052100	6.669253e-01	8.803256e-01
ENSMUSG00000022008.3	Gpalpp1	0.530317	18052.500000	0.058551	0.084562	6.669253e-01	8.803256e-01
ENSMUSG00000040811.15	Eml2	0.017879	18620.000000	0.413571	0.418728	6.669501e-01	8.803256e-01
ENSMUSG00000022240.9	Ctnnd2	0.198978	17795.000000	1.213163	1.392571	6.671284e-01	8.804914e-01
ENSMUSG00000037674.15	Rfx7	-0.207012	18613.000000	0.488901	0.423549	6.672390e-01	8.805678e-01
ENSMUSG00000070394.10	Tmem256	-0.029687	18061.000000	0.054381	0.053273	6.673644e-01	8.805942e-01
ENSMUSG00000021733.9	Slc4a7	0.243813	18420.000000	0.058145	0.068850	6.673644e-01	8.805942e-01
ENSMUSG00000029148.15	Nrbp1	0.420279	18005.000000	0.094647	0.126655	6.674396e-01	8.806238e-01
ENSMUSG00000046160.6	Olig1	-0.116298	18628.500000	0.503965	0.464933	6.675456e-01	8.806942e-01
ENSMUSG00000020375.9	Rufy1	0.077686	17884.500000	0.355817	0.375502	6.677400e-01	8.808114e-01
ENSMUSG00000032220.9	Myo1e	0.026833	17827.500000	0.758873	0.773119	6.677012e-01	8.808114e-01
ENSMUSG00000001569.10	Nom1	0.134838	17953.000000	0.193628	0.212598	6.678376e-01	8.808706e-01
ENSMUSG00000018387.12	Shroom1	0.026179	18484.000000	0.112124	0.114177	6.682174e-01	8.812324e-01
ENSMUSG00000096795.4	Zfp433	-0.475955	18450.000000	0.090182	0.064840	6.681756e-01	8.812324e-01
ENSMUSG00000023980.6	Taf8	0.108397	18053.500000	0.059453	0.064092	6.685955e-01	8.814527e-01
ENSMUSG00000029199.11	Lias	0.223159	18018.000000	0.083938	0.097979	6.685032e-01	8.814527e-01
ENSMUSG00000005949.9	Ctns	-0.198644	18427.500000	0.068655	0.059824	6.685955e-01	8.814527e-01
ENSMUSG00000027896.15	Slc16a4	-0.595572	18463.000000	0.123813	0.081937	6.685032e-01	8.814527e-01
ENSMUSG00000084834.1	4930565N06Rik	-0.027562	18410.500000	0.040042	0.039284	6.687731e-01	8.816173e-01
ENSMUSG00000037578.4	Pkd2l1	-0.104809	18545.000000	0.229452	0.213374	6.688824e-01	8.816222e-01
ENSMUSG00000021798.13	Ldb3	0.216219	17904.000000	0.274370	0.318732	6.688618e-01	8.816222e-01
ENSMUSG00000014980.14	Tsen15	0.039718	18419.000000	0.060222	0.061903	6.691120e-01	8.816474e-01
ENSMUSG00000056459.14	Zbtb25	-0.379172	18435.000000	0.082304	0.063282	6.690342e-01	8.816474e-01
ENSMUSG00000040022.14	Rab11fip2	-0.127622	18658.500000	0.666707	0.610263	6.690298e-01	8.816474e-01
ENSMUSG00000041126.16	H2afv	0.558519	18000.500000	0.105158	0.154872	6.691126e-01	8.816474e-01
ENSMUSG00000033623.13	Pcgf3	-0.242869	18504.000000	0.154836	0.130846	6.692573e-01	8.817686e-01
ENSMUSG00000042650.3	Alkbh5	-0.207050	18499.000000	0.142615	0.123549	6.693115e-01	8.817704e-01
ENSMUSG00000019428.16	Fkbp8	-0.001457	18483.000000	0.122142	0.122019	6.695016e-01	8.819513e-01
ENSMUSG00000039987.15	Phtf2	0.468830	18032.000000	0.079881	0.110554	6.696691e-01	8.820328e-01
ENSMUSG00000003808.18	Farsa	-0.307457	18449.000000	0.087875	0.071009	6.696691e-01	8.820328e-01
ENSMUSG00000051786.14	Tubgcp6	-0.274897	18426.500000	0.072102	0.059593	6.702674e-01	8.827512e-01
ENSMUSG00000003062.12	Stard3nl	-0.210882	18561.000000	0.256934	0.221993	6.705471e-01	8.830325e-01
ENSMUSG00000038544.14	Inip	0.093040	18047.000000	0.069638	0.074277	6.706396e-01	8.830325e-01
ENSMUSG00000102674.1	8030442B05Rik	-0.354840	18434.000000	0.084544	0.066109	6.706396e-01	8.830325e-01
ENSMUSG00000092083.4	Kcnb2	-0.227837	18418.000000	0.074937	0.063990	6.708613e-01	8.832549e-01
ENSMUSG00000001829.17	Clpb	0.478903	17971.500000	0.131297	0.182986	6.711655e-01	8.835538e-01
ENSMUSG00000041020.14	Map7d2	0.160184	17863.000000	0.479086	0.535345	6.711941e-01	8.835538e-01
ENSMUSG00000004771.12	Rab11a	-0.209075	18531.000000	0.180959	0.156547	6.712951e-01	8.836171e-01
ENSMUSG00000050530.14	Fam171a1	0.084106	17886.500000	0.326413	0.346007	6.717499e-01	8.839371e-01
ENSMUSG00000067713.6	Prkag1	0.373706	18002.500000	0.106097	0.137467	6.717135e-01	8.839371e-01
ENSMUSG00000019961.16	Tmpo	0.070460	17979.000000	0.135178	0.141944	6.716248e-01	8.839371e-01
ENSMUSG00000022817.14	Itgb5	0.541952	17981.500000	0.109842	0.159924	6.716969e-01	8.839371e-01
ENSMUSG00000022054.11	Nefm	-0.323724	18433.000000	0.086618	0.069208	6.722464e-01	8.845005e-01
ENSMUSG00000033373.16	Fntb	0.106416	17953.000000	0.182768	0.196759	6.723369e-01	8.845005e-01
ENSMUSG00000020612.16	Prkar1a	-0.069905	18534.000000	0.208049	0.198209	6.723295e-01	8.845005e-01
ENSMUSG00000031311.17	Nono	-0.146655	18545.000000	0.216338	0.195427	6.726496e-01	8.847030e-01
ENSMUSG00000015377.9	Dennd6b	-0.029845	18417.000000	0.052482	0.051408	6.726125e-01	8.847030e-01
ENSMUSG00000085234.1	Gm15614	-0.058830	18417.000000	0.070372	0.067560	6.726125e-01	8.847030e-01
ENSMUSG00000061887.14	Ssbp3	-0.439301	18453.500000	0.095280	0.070268	6.728901e-01	8.849495e-01
ENSMUSG00000090093.8	Gm14399	-0.214280	18424.500000	0.067045	0.057792	6.736160e-01	8.857648e-01
ENSMUSG00000067928.6	Zfp760	0.415532	18015.500000	0.079472	0.105999	6.735878e-01	8.857648e-01
ENSMUSG00000018900.7	Slc22a5	-0.251724	18432.000000	0.065747	0.055221	6.738548e-01	8.860090e-01
ENSMUSG00000042992.15	Borcs5	0.500770	17993.500000	0.100663	0.142435	6.740031e-01	8.861342e-01
ENSMUSG00000014349.7	Ube2z	-0.485166	18459.000000	0.113821	0.081315	6.741291e-01	8.861974e-01
ENSMUSG00000009681.9	Bcr	0.524700	18035.000000	0.063984	0.092050	6.741573e-01	8.861974e-01
ENSMUSG00000058444.7	Map2k5	-0.115648	18661.000000	0.814352	0.751621	6.744465e-01	8.862285e-01
ENSMUSG00000028693.15	Nasp	-0.056342	18522.000000	0.168616	0.162158	6.743783e-01	8.862285e-01
ENSMUSG00000004317.14	Clcn5	-0.067940	17896.000000	0.345129	0.329253	6.744233e-01	8.862285e-01
ENSMUSG00000022807.8	Osbpl11	0.329758	17953.000000	0.180682	0.227082	6.744992e-01	8.862285e-01
ENSMUSG00000040429.6	Mterf1a	-0.236922	18416.000000	0.062255	0.052826	6.743654e-01	8.862285e-01
ENSMUSG00000053253.16	Ndfip2	-0.010913	18565.000000	0.277525	0.275434	6.743878e-01	8.862285e-01
ENSMUSG00000021756.12	Il6st	0.092467	17977.000000	0.143777	0.153294	6.748498e-01	8.864800e-01
ENSMUSG00000042492.12	Tbc1d10b	-0.119560	18504.000000	0.145846	0.134247	6.748498e-01	8.864800e-01
ENSMUSG00000016995.17	Matn4	-0.035022	17977.000000	0.145536	0.142046	6.748498e-01	8.864800e-01
ENSMUSG00000021662.9	Arhgef28	0.037659	17802.000000	1.031894	1.059185	6.753715e-01	8.870324e-01
ENSMUSG00000037395.15	Rcor3	-0.309301	18519.000000	0.189740	0.153126	6.753765e-01	8.870324e-01
ENSMUSG00000002963.17	Pnkp	-0.044646	18431.000000	0.077501	0.075140	6.754646e-01	8.870784e-01
ENSMUSG00000052387.15	Trpm3	-0.152715	18445.000000	0.104788	0.094262	6.756559e-01	8.871901e-01
ENSMUSG00000050103.17	Agmo	-0.179411	18618.500000	0.837825	0.739853	6.756294e-01	8.871901e-01
ENSMUSG00000027263.12	Tubgcp4	-0.458739	18491.000000	0.153270	0.111522	6.759780e-01	8.875432e-01
ENSMUSG00000046822.12	Slc39a3	0.025296	18415.000000	0.048229	0.049082	6.761202e-01	8.876601e-01
ENSMUSG00000044080.9	S100a1	0.006225	18483.000000	0.128946	0.129504	6.763708e-01	8.879194e-01
ENSMUSG00000013622.15	Atraid	-0.005896	18507.000000	0.146180	0.145584	6.766627e-01	8.882328e-01
ENSMUSG00000067995.4	Gtf2f2	0.110935	17882.000000	0.346295	0.373974	6.771567e-01	8.882866e-01
ENSMUSG00000020476.14	Dbnl	0.133441	18058.500000	0.053788	0.059000	6.769711e-01	8.882866e-01
ENSMUSG00000035228.15	Ccdc106	-0.195917	18430.000000	0.067207	0.058673	6.770760e-01	8.882866e-01
ENSMUSG00000063931.14	Pepd	0.175538	17979.000000	0.143988	0.162618	6.771823e-01	8.882866e-01
ENSMUSG00000028295.14	Smim8	-0.368467	18430.000000	0.079048	0.061231	6.770760e-01	8.882866e-01
ENSMUSG00000060032.6	H2afj	0.002484	17900.000000	0.323951	0.324510	6.768150e-01	8.882866e-01
ENSMUSG00000026806.15	Ddx31	-0.311115	18457.000000	0.104312	0.084078	6.769489e-01	8.882866e-01
ENSMUSG00000110419.1	RP23-383A10.9	-0.065006	18058.500000	0.065925	0.063021	6.769711e-01	8.882866e-01
ENSMUSG00000027466.15	Rbck1	0.197972	18058.500000	0.068170	0.078196	6.769711e-01	8.882866e-01
ENSMUSG00000032897.17	Nfyc	0.217751	17932.000000	0.230266	0.267781	6.773869e-01	8.883953e-01
ENSMUSG00000024921.17	Smarca2	0.201320	17841.000000	0.561647	0.645753	6.774247e-01	8.883953e-01
ENSMUSG00000031644.19	Nek1	0.143750	17890.500000	0.321859	0.355582	6.774061e-01	8.883953e-01
ENSMUSG00000028657.14	Ppt1	-0.015462	18580.000000	0.299245	0.296055	6.777120e-01	8.887023e-01
ENSMUSG00000042211.6	Fbxo38	0.141184	17908.000000	0.265715	0.293034	6.778915e-01	8.888679e-01
ENSMUSG00000027695.16	Pld1	0.032635	18642.000000	0.680845	0.696422	6.789888e-01	8.897568e-01
ENSMUSG00000031157.10	Pqbp1	-0.244209	18429.000000	0.074247	0.062685	6.786888e-01	8.897568e-01
ENSMUSG00000025066.9	Sfr1	-0.241130	18522.000000	0.231193	0.195609	6.788002e-01	8.897568e-01
ENSMUSG00000018547.8	Pip4k2b	-0.323893	18429.000000	0.075955	0.060682	6.786888e-01	8.897568e-01
ENSMUSG00000021767.16	Kat6b	0.124463	18576.000000	0.321630	0.350609	6.789088e-01	8.897568e-01
ENSMUSG00000002428.12	Hltf	-0.250918	18585.000000	0.364552	0.306355	6.789844e-01	8.897568e-01
ENSMUSG00000024759.13	Atl3	-0.237612	18621.000000	0.513500	0.435524	6.787642e-01	8.897568e-01
ENSMUSG00000044991.10	1110034G24Rik	0.506162	17997.500000	0.111908	0.158939	6.789955e-01	8.897568e-01
ENSMUSG00000026727.10	Rsu1	0.232703	17894.000000	0.312065	0.366687	6.793975e-01	8.902138e-01
ENSMUSG00000001786.14	Fbxo7	-0.022262	18668.000000	0.949914	0.935368	6.798297e-01	8.906476e-01
ENSMUSG00000020898.18	Ctc1	-0.240788	18076.500000	0.056013	0.047403	6.798352e-01	8.906476e-01
ENSMUSG00000039488.15	Cntn5	-0.442625	18492.500000	0.170882	0.125734	6.800877e-01	8.909085e-01
ENSMUSG00000026204.15	Ptprn	0.215395	18039.000000	0.073030	0.084790	6.801596e-01	8.909328e-01
ENSMUSG00000022529.11	Zfp263	0.038866	18428.000000	0.081289	0.083509	6.803031e-01	8.910198e-01
ENSMUSG00000045409.16	Trim39	0.111804	18420.500000	0.055845	0.060345	6.803327e-01	8.910198e-01
ENSMUSG00000026585.13	Kifap3	0.117797	17860.500000	0.496722	0.538982	6.812154e-01	8.921060e-01
ENSMUSG00000041729.15	Coro2b	-0.171359	18489.000000	0.145287	0.129016	6.814105e-01	8.922915e-01
ENSMUSG00000005705.10	Agrp	-0.155445	18441.000000	0.081975	0.073602	6.816633e-01	8.923428e-01
ENSMUSG00000053411.16	Cbx7	-0.315592	18447.500000	0.105792	0.085006	6.816120e-01	8.923428e-01
ENSMUSG00000071662.3	Polr2g	0.155818	18040.000000	0.079456	0.088518	6.816633e-01	8.923428e-01
ENSMUSG00000024383.8	Map3k2	-0.068238	18567.500000	0.276942	0.264148	6.816608e-01	8.923428e-01
ENSMUSG00000037761.16	Actr5	-0.002662	18061.500000	0.060685	0.060573	6.820159e-01	8.927343e-01
ENSMUSG00000030839.11	Sergef	-0.237692	18465.000000	0.120835	0.102480	6.821341e-01	8.928191e-01
ENSMUSG00000040913.10	Fbxw4	0.064357	17932.500000	0.247235	0.258514	6.827010e-01	8.934911e-01
ENSMUSG00000022761.10	Lztr1	0.148375	17975.000000	0.131640	0.145900	6.827921e-01	8.935404e-01
ENSMUSG00000033209.17	Ttc28	0.309737	17928.000000	0.275841	0.341900	6.828934e-01	8.935522e-01
ENSMUSG00000026234.12	Ncl	0.049535	17922.000000	0.271246	0.280721	6.829082e-01	8.935522e-01
ENSMUSG00000037326.9	Capn15	0.108421	17936.000000	0.238397	0.257004	6.829708e-01	8.935642e-01
ENSMUSG00000087370.2	Tmem170b	0.304301	18034.500000	0.075204	0.092863	6.830699e-01	8.936238e-01
ENSMUSG00000028420.13	Tmem38b	0.258402	18022.500000	0.091483	0.109428	6.832039e-01	8.936592e-01
ENSMUSG00000030269.14	Mtmr14	-0.294850	18440.000000	0.089936	0.073312	6.831684e-01	8.936592e-01
ENSMUSG00000038936.13	Sccpdh	0.266572	17846.000000	0.577892	0.695173	6.833006e-01	8.937156e-01
ENSMUSG00000039990.16	Edrf1	0.303661	18017.000000	0.101035	0.124704	6.834761e-01	8.938052e-01
ENSMUSG00000027429.16	Sec23b	0.482253	18017.000000	0.106332	0.148538	6.834761e-01	8.938052e-01
ENSMUSG00000041360.7	Pum3	0.035860	17980.000000	0.143862	0.147482	6.835564e-01	8.938403e-01
ENSMUSG00000022685.8	Parn	0.183967	17929.000000	0.216102	0.245493	6.838547e-01	8.940204e-01
ENSMUSG00000027540.13	Ptpn1	-0.031233	18487.000000	0.125510	0.122822	6.838403e-01	8.940204e-01
ENSMUSG00000039671.18	Zmynd8	0.140983	17812.500000	1.034127	1.140287	6.838330e-01	8.940204e-01
ENSMUSG00000026827.12	Gpd2	0.053576	18611.500000	0.509015	0.528273	6.842610e-01	8.944816e-01
ENSMUSG00000011306.6	Sugp1	0.075999	18530.000000	0.197040	0.207698	6.843167e-01	8.944844e-01
ENSMUSG00000022656.15	Nectin3	0.400931	18042.000000	0.072534	0.095771	6.846746e-01	8.948822e-01
ENSMUSG00000034308.13	Sdr42e1	0.229577	18410.000000	0.064024	0.075068	6.849199e-01	8.950628e-01
ENSMUSG00000018800.14	Abca5	-0.200227	18071.000000	0.065165	0.056720	6.849199e-01	8.950628e-01
ENSMUSG00000016541.9	Atxn10	-0.104677	18604.000000	0.471360	0.438371	6.851253e-01	8.951595e-01
ENSMUSG00000022364.14	Tbc1d31	-0.185698	18425.000000	0.079032	0.069486	6.851547e-01	8.951595e-01
ENSMUSG00000029636.10	Wasf3	-0.299510	18566.500000	0.304842	0.247693	6.851007e-01	8.951595e-01
ENSMUSG00000022820.3	Ndufb4	0.551918	18063.500000	0.059007	0.086507	6.853869e-01	8.951828e-01
ENSMUSG00000024528.7	Srfbp1	0.022335	18417.500000	0.076318	0.077509	6.853869e-01	8.951828e-01
ENSMUSG00000087174.7	5530601H04Rik	0.251748	18417.500000	0.056142	0.066846	6.853869e-01	8.951828e-01
ENSMUSG00000020876.14	Snx11	0.068626	18063.500000	0.055362	0.058059	6.853869e-01	8.951828e-01
ENSMUSG00000038369.14	Ncoa6	0.004953	18628.000000	0.599840	0.601903	6.855470e-01	8.953219e-01
ENSMUSG00000049232.3	Tigd2	0.399523	17998.000000	0.111574	0.147175	6.857840e-01	8.955614e-01
ENSMUSG00000032011.4	Thy1	-0.132428	18431.500000	0.088031	0.080310	6.859376e-01	8.956219e-01
ENSMUSG00000019897.8	Ccdc59	-0.389222	18532.000000	0.266409	0.203414	6.858846e-01	8.956219e-01
ENSMUSG00000041415.9	Dicer1	0.052597	18564.000000	0.264511	0.274333	6.861518e-01	8.958316e-01
ENSMUSG00000039578.16	Ccser1	-0.220740	18656.000000	1.822771	1.564166	6.863543e-01	8.960260e-01
ENSMUSG00000029632.7	Ndufa4	-0.066320	18546.000000	0.287486	0.274569	6.866705e-01	8.961777e-01
ENSMUSG00000030824.17	Nucb1	0.055375	18409.000000	0.051157	0.053158	6.866851e-01	8.961777e-01
ENSMUSG00000027698.14	Nceh1	0.118248	17923.000000	0.262719	0.285159	6.865623e-01	8.961777e-01
ENSMUSG00000031532.6	Saraf	-0.098155	18555.000000	0.261951	0.244722	6.866837e-01	8.961777e-01
ENSMUSG00000025875.14	Tspan17	0.123713	18057.000000	0.075607	0.082377	6.867749e-01	8.962248e-01
ENSMUSG00000032579.14	Hemk1	-1.054163	18342.000000	0.033055	0.015918	6.870257e-01	8.962721e-01
ENSMUSG00000049230.8	Gm9833	0.977399	18139.000000	0.011131	0.021916	6.870257e-01	8.962721e-01
ENSMUSG00000046101.16	Mcmdc2	-1.523131	18342.000000	0.034841	0.012122	6.870257e-01	8.962721e-01
ENSMUSG00000087129.1	Gm16316	-1.773415	18342.000000	0.029044	0.008496	6.870257e-01	8.962721e-01
ENSMUSG00000059182.7	Skap2	-0.061705	18606.000000	0.459853	0.440599	6.872655e-01	8.964449e-01
ENSMUSG00000015522.18	Arnt	0.012052	17854.500000	0.574265	0.579082	6.872309e-01	8.964449e-01
ENSMUSG00000021958.4	Pinx1	-0.513689	18443.500000	0.108090	0.075710	6.874505e-01	8.965462e-01
ENSMUSG00000022299.8	Slc25a32	-0.156749	18443.500000	0.096338	0.086420	6.874505e-01	8.965462e-01
ENSMUSG00000024077.15	Strn	-0.126444	18626.000000	0.561912	0.514760	6.881373e-01	8.973719e-01
ENSMUSG00000043987.17	Cep164	0.421068	18000.000000	0.104027	0.139284	6.882439e-01	8.974091e-01
ENSMUSG00000005204.12	Senp3	0.297769	18032.000000	0.078892	0.096977	6.882733e-01	8.974091e-01
ENSMUSG00000056342.16	Usp34	0.047116	17816.000000	1.243153	1.284422	6.884809e-01	8.974697e-01
ENSMUSG00000052926.15	Rnaseh2a	-0.022939	18408.000000	0.055228	0.054357	6.884519e-01	8.974697e-01
ENSMUSG00000040865.15	Ino80d	-0.140796	17893.000000	0.403941	0.366382	6.883858e-01	8.974697e-01
ENSMUSG00000031839.6	Hsbp1	0.017599	18505.000000	0.155821	0.157733	6.886116e-01	8.975589e-01
ENSMUSG00000025920.19	Stau2	0.188987	18483.000000	0.150334	0.171375	6.887097e-01	8.975589e-01
ENSMUSG00000030254.16	Rad18	-0.010609	18065.500000	0.075540	0.074987	6.887643e-01	8.975589e-01
ENSMUSG00000079083.2	Jrkl	0.408771	18026.500000	0.090147	0.119675	6.887221e-01	8.975589e-01
ENSMUSG00000030990.18	Pgap2	-0.119169	17919.000000	0.333169	0.306755	6.892254e-01	8.980196e-01
ENSMUSG00000109006.2	B230209E15Rik	0.034507	18436.000000	0.101606	0.104065	6.892010e-01	8.980196e-01
ENSMUSG00000036751.7	Cox6b1	-0.215749	18537.000000	0.249444	0.214796	6.892872e-01	8.980302e-01
ENSMUSG00000032867.8	Fbxw8	0.249805	17983.000000	0.145293	0.172760	6.894772e-01	8.982076e-01
ENSMUSG00000041264.16	Uspl1	-0.341643	18448.000000	0.103343	0.081552	6.896938e-01	8.984198e-01
ENSMUSG00000031605.8	Klhl2	-0.004100	18671.500000	3.469214	3.459368	6.897985e-01	8.984861e-01
ENSMUSG00000028470.10	Hint2	1.431886	18140.000000	0.010565	0.028505	6.899627e-01	8.984898e-01
ENSMUSG00000046798.14	Cldn12	-1.211457	18341.000000	0.032774	0.014153	6.899627e-01	8.984898e-01
ENSMUSG00000086657.2	Stamos	-1.134844	18341.000000	0.024771	0.011280	6.899627e-01	8.984898e-01
ENSMUSG00000097234.1	Gm26518	-0.167555	18576.000000	0.404597	0.360233	6.900802e-01	8.985728e-01
ENSMUSG00000036432.8	Siah2	-0.189974	18009.000000	0.126291	0.110709	6.903008e-01	8.987899e-01
ENSMUSG00000007603.8	Dus3l	-0.245617	18435.000000	0.090015	0.075923	6.907123e-01	8.992139e-01
ENSMUSG00000044783.16	Hjurp	-0.086499	17972.000000	0.197142	0.185669	6.907879e-01	8.992139e-01
ENSMUSG00000031229.16	Atrx	-0.241530	18656.000000	1.165892	0.986167	6.907401e-01	8.992139e-01
ENSMUSG00000027508.15	Pag1	-0.209650	18505.000000	0.185803	0.160673	6.908580e-01	8.992351e-01
ENSMUSG00000027422.15	Rrbp1	0.219208	17912.000000	0.292235	0.340189	6.909846e-01	8.992597e-01
ENSMUSG00000021468.7	Sptlc1	-0.364725	18488.000000	0.169121	0.131342	6.909836e-01	8.992597e-01
ENSMUSG00000047996.16	Prrg1	0.061630	17863.000000	0.702504	0.733164	6.911001e-01	8.993400e-01
ENSMUSG00000025583.15	Rptor	0.060775	17879.000000	0.448274	0.467562	6.912307e-01	8.994399e-01
ENSMUSG00000084946.2	Dlx1as	0.410655	18413.500000	0.056635	0.075285	6.921478e-01	9.001438e-01
ENSMUSG00000033720.12	Sfxn5	0.186187	18413.500000	0.061996	0.070536	6.921478e-01	9.001438e-01
ENSMUSG00000041303.7	Gtf3c3	-0.090979	17992.000000	0.145933	0.137014	6.924183e-01	9.001438e-01
ENSMUSG00000029729.12	Zkscan1	-0.393725	18482.500000	0.151608	0.115398	6.921433e-01	9.001438e-01
ENSMUSG00000038084.16	Opa1	0.274059	17911.000000	0.296158	0.358115	6.922499e-01	9.001438e-01
ENSMUSG00000052336.6	Cx3cr1	0.078227	18067.500000	0.059596	0.062917	6.921478e-01	9.001438e-01
ENSMUSG00000026775.9	Yme1l1	0.265856	17902.000000	0.335691	0.403618	6.923913e-01	9.001438e-01
ENSMUSG00000071451.9	Psmg4	-0.241398	18075.000000	0.065051	0.055028	6.919908e-01	9.001438e-01
ENSMUSG00000070808.4	Gltscr1	-0.101347	18565.000000	0.339772	0.316722	6.923547e-01	9.001438e-01
ENSMUSG00000050619.14	Zscan29	0.223087	18040.500000	0.073688	0.086011	6.918416e-01	9.001438e-01
ENSMUSG00000030822.15	Prr14	-0.088748	17947.000000	0.239446	0.225161	6.922745e-01	9.001438e-01
ENSMUSG00000046330.9	Rpl37a	0.068683	17992.000000	0.142473	0.149420	6.924183e-01	9.001438e-01
ENSMUSG00000003546.9	Klc4	0.754899	18141.000000	0.014003	0.023630	6.929044e-01	9.002153e-01
ENSMUSG00000062861.8	Zfp28	0.701271	18141.000000	0.013352	0.021710	6.929044e-01	9.002153e-01
ENSMUSG00000022641.15	Bbx	0.078802	17928.000000	0.291536	0.307903	6.925484e-01	9.002153e-01
ENSMUSG00000072294.4	Klf12	1.447241	18141.000000	0.011280	0.030758	6.929044e-01	9.002153e-01
ENSMUSG00000060429.11	Sntb1	-0.837812	18340.000000	0.020567	0.011507	6.929044e-01	9.002153e-01
ENSMUSG00000028702.15	Rad54l	-1.223614	18340.000000	0.024565	0.010519	6.929044e-01	9.002153e-01
ENSMUSG00000048921.11	Zfp689	0.813057	18141.000000	0.012193	0.021423	6.929044e-01	9.002153e-01
ENSMUSG00000013822.6	Elof1	0.953765	18141.000000	0.013871	0.026867	6.929044e-01	9.002153e-01
ENSMUSG00000006010.14	BC003331	0.523001	17980.000000	0.142129	0.204231	6.930879e-01	9.003836e-01
ENSMUSG00000029234.13	Tmem165	0.037307	17904.000000	0.327185	0.335756	6.931686e-01	9.004185e-01
ENSMUSG00000067700.5	Gm5862	0.097098	18420.000000	0.062578	0.066934	6.932697e-01	9.004797e-01
ENSMUSG00000032017.14	Grik4	-0.054194	18524.500000	0.243895	0.234903	6.935645e-01	9.007584e-01
ENSMUSG00000025184.10	R3hcc1l	-0.272152	18572.000000	0.397262	0.328966	6.935921e-01	9.007584e-01
ENSMUSG00000047797.14	Gjb1	0.299163	17908.000000	0.299168	0.368106	6.937198e-01	9.007843e-01
ENSMUSG00000097546.1	Gm26749	-0.282497	18531.000000	0.238990	0.196489	6.936690e-01	9.007843e-01
ENSMUSG00000038738.15	Shank1	-0.773440	18339.000000	0.022277	0.013032	6.958508e-01	9.015890e-01
ENSMUSG00000040659.3	Efhd2	0.786734	18142.000000	0.012313	0.021243	6.958508e-01	9.015890e-01
ENSMUSG00000002265.16	Peg3	-0.171628	18560.000000	0.330065	0.293045	6.946071e-01	9.015890e-01
ENSMUSG00000038550.10	Ciart	1.270956	18142.000000	0.014563	0.035144	6.958508e-01	9.015890e-01
ENSMUSG00000094500.2	Smim18	-0.887883	18339.000000	0.027706	0.014973	6.958508e-01	9.015890e-01
ENSMUSG00000032028.15	Nxpe2	-1.450864	18339.000000	0.032685	0.011956	6.958508e-01	9.015890e-01
ENSMUSG00000028047.11	Thbs3	-0.565755	18339.000000	0.028992	0.019587	6.958508e-01	9.015890e-01
ENSMUSG00000038425.17	Poli	-0.601860	18339.000000	0.020636	0.013597	6.958508e-01	9.015890e-01
ENSMUSG00000020381.10	3010026O09Rik	-1.101092	18339.000000	0.019555	0.009116	6.958508e-01	9.015890e-01
ENSMUSG00000028821.8	Syf2	0.397356	18026.000000	0.090377	0.119035	6.955983e-01	9.015890e-01
ENSMUSG00000021061.15	Sptb	-0.576791	18339.000000	0.029235	0.019601	6.958508e-01	9.015890e-01
ENSMUSG00000016921.14	Srsf6	0.005538	17953.000000	0.216307	0.217139	6.950606e-01	9.015890e-01
ENSMUSG00000057072.11	Spata45	0.702916	18142.000000	0.016730	0.027234	6.958508e-01	9.015890e-01
ENSMUSG00000074607.11	Tox2	-1.135585	18339.000000	0.029718	0.013526	6.958508e-01	9.015890e-01
ENSMUSG00000068686.12	Cd59b	-1.056803	18339.000000	0.026244	0.012615	6.958508e-01	9.015890e-01
ENSMUSG00000075470.1	Alg10b	0.848104	18142.000000	0.013022	0.023441	6.958508e-01	9.015890e-01
ENSMUSG00000056201.7	Cfl1	-0.104143	18558.500000	0.331300	0.308227	6.948157e-01	9.015890e-01
ENSMUSG00000037236.14	Matr3	0.204649	17931.500000	0.259715	0.299297	6.958242e-01	9.015890e-01
ENSMUSG00000072872.3	Rybp	-0.237522	18555.000000	0.323536	0.274424	6.944498e-01	9.015890e-01
ENSMUSG00000056679.13	Gpr173	1.127104	18142.000000	0.012306	0.026879	6.958508e-01	9.015890e-01
ENSMUSG00000049932.3	H2afx	0.683033	18142.000000	0.015524	0.024924	6.958508e-01	9.015890e-01
ENSMUSG00000087667.8	Gm13381	0.707337	18142.000000	0.012383	0.020219	6.958508e-01	9.015890e-01
ENSMUSG00000029599.13	Ddx54	0.083692	18419.000000	0.072125	0.076433	6.948969e-01	9.015890e-01
ENSMUSG00000008348.9	Ubc	-0.161772	17902.000000	0.421762	0.377024	6.951650e-01	9.015890e-01
ENSMUSG00000062127.11	Cttnbp2nl	0.087787	18565.500000	0.296232	0.314818	6.951908e-01	9.015890e-01
ENSMUSG00000020843.15	Timm22	-0.222354	18432.000000	0.096169	0.082433	6.952535e-01	9.015890e-01
ENSMUSG00000014074.17	Rnf168	0.077329	17994.000000	0.151691	0.160043	6.947736e-01	9.015890e-01
ENSMUSG00000030188.12	Magohb	-0.766393	18339.000000	0.029886	0.017570	6.958508e-01	9.015890e-01
ENSMUSG00000021809.9	Nudt13	0.160080	18486.000000	0.135497	0.151397	6.959523e-01	9.016506e-01
ENSMUSG00000073437.10	D330041H03Rik	0.178667	18051.000000	0.068996	0.078092	6.982871e-01	9.021239e-01
ENSMUSG00000020642.12	Rnf144a	-0.025174	17889.000000	0.495090	0.486526	6.964995e-01	9.021239e-01
ENSMUSG00000022025.13	Lect1	-0.427178	18338.000000	0.020641	0.015351	6.988017e-01	9.021239e-01
ENSMUSG00000061536.12	Sec22c	0.765643	18143.000000	0.013753	0.023382	6.988017e-01	9.021239e-01
ENSMUSG00000020811.16	Wscd1	-0.098068	18615.000000	0.588710	0.550022	6.975967e-01	9.021239e-01
ENSMUSG00000063019.5	Manbal	0.291862	18039.000000	0.095044	0.116354	6.982399e-01	9.021239e-01
ENSMUSG00000032589.14	Bsn	-0.676745	18338.000000	0.023808	0.014894	6.988017e-01	9.021239e-01
ENSMUSG00000060579.12	Fhit	0.110393	17945.000000	0.418673	0.451967	6.964241e-01	9.021239e-01
ENSMUSG00000024457.16	Trim26	0.210443	18050.000000	0.069462	0.080371	6.967697e-01	9.021239e-01
ENSMUSG00000047022.18	Mipol1	-0.346725	17960.500000	0.313110	0.246219	6.976734e-01	9.021239e-01
ENSMUSG00000047014.6	Catsperb	0.574277	18143.000000	0.018696	0.027837	6.988017e-01	9.021239e-01
ENSMUSG00000032402.12	Smad3	-0.448579	18338.000000	0.027892	0.020439	6.988017e-01	9.021239e-01
ENSMUSG00000110027.1	RP24-163K4.1	-0.004459	18651.000000	2.094047	2.087585	6.985203e-01	9.021239e-01
ENSMUSG00000020477.10	Mrps24	0.133307	18057.500000	0.078972	0.086617	6.984656e-01	9.021239e-01
ENSMUSG00000034591.5	Slc41a2	-0.553851	18338.000000	0.018990	0.012936	6.988017e-01	9.021239e-01
ENSMUSG00000038957.13	Edc3	0.415789	18028.000000	0.088582	0.118171	6.983029e-01	9.021239e-01
ENSMUSG00000024258.3	Polr2d	0.681130	18143.000000	0.016305	0.026144	6.988017e-01	9.021239e-01
ENSMUSG00000097876.1	Gm16892	0.535582	18143.000000	0.016279	0.023597	6.988017e-01	9.021239e-01
ENSMUSG00000039231.18	Suv39h1	-0.180898	18424.500000	0.077726	0.068566	6.968950e-01	9.021239e-01
ENSMUSG00000021830.13	Txndc16	0.147629	17834.500000	1.092618	1.210344	6.982284e-01	9.021239e-01
ENSMUSG00000081971.1	Gm14115	1.125008	18143.000000	0.015509	0.033825	6.988017e-01	9.021239e-01
ENSMUSG00000039238.6	Zfp750	-0.578456	18338.000000	0.018241	0.012216	6.988017e-01	9.021239e-01
ENSMUSG00000030232.17	Aebp2	0.094477	17885.500000	0.438978	0.468687	6.985662e-01	9.021239e-01
ENSMUSG00000022286.15	Grhl2	0.105446	18143.000000	0.018861	0.020291	6.988017e-01	9.021239e-01
ENSMUSG00000028619.15	Tceanc2	-0.175965	18431.000000	0.087446	0.077405	6.967697e-01	9.021239e-01
ENSMUSG00000031536.6	Polb	-0.106968	18595.500000	0.453998	0.421554	6.985662e-01	9.021239e-01
ENSMUSG00000003752.9	Itpkc	-0.526330	18338.000000	0.020396	0.014162	6.988017e-01	9.021239e-01
ENSMUSG00000040945.13	Rcc2	0.583293	18143.000000	0.016122	0.024156	6.988017e-01	9.021239e-01
ENSMUSG00000062054.6	Iah1	0.381970	18017.000000	0.096588	0.125866	6.973509e-01	9.021239e-01
ENSMUSG00000025578.9	Cbx8	0.645327	18143.000000	0.015344	0.023999	6.988017e-01	9.021239e-01
ENSMUSG00000062647.16	Rpl7a	-0.378616	18502.500000	0.231390	0.177980	6.979138e-01	9.021239e-01
ENSMUSG00000020601.7	Trib2	0.551427	18143.000000	0.013567	0.019883	6.988017e-01	9.021239e-01
ENSMUSG00000040018.9	Cox15	0.849088	18143.000000	0.011000	0.019814	6.988017e-01	9.021239e-01
ENSMUSG00000063052.9	Lrrc40	-0.068697	18417.000000	0.082937	0.079081	6.981556e-01	9.021239e-01
ENSMUSG00000056698.11	Elmod3	0.324153	18050.000000	0.073220	0.091666	6.967697e-01	9.021239e-01
ENSMUSG00000079065.3	BC005561	-0.077191	18585.500000	0.452858	0.429265	6.980797e-01	9.021239e-01
ENSMUSG00000032802.8	Srxn1	0.478601	18143.000000	0.013414	0.018690	6.988017e-01	9.021239e-01
ENSMUSG00000023873.12	1700010I14Rik	-0.685950	18338.000000	0.023358	0.014519	6.988017e-01	9.021239e-01
ENSMUSG00000098155.1	Gm27022	-0.551821	18338.000000	0.024164	0.016484	6.988017e-01	9.021239e-01
ENSMUSG00000031647.10	Mfap3l	0.113660	18143.000000	0.020815	0.022522	6.988017e-01	9.021239e-01
ENSMUSG00000110390.1	RP23-176M22.7	-0.638625	18338.000000	0.021928	0.014085	6.988017e-01	9.021239e-01
ENSMUSG00000085004.1	5430427M07Rik	0.742840	18143.000000	0.013886	0.023237	6.988017e-01	9.021239e-01
ENSMUSG00000020994.4	Pnn	0.010791	17928.500000	0.293355	0.295558	6.979633e-01	9.021239e-01
ENSMUSG00000035021.13	Baz1a	0.781832	18143.000000	0.014125	0.024286	6.988017e-01	9.021239e-01
ENSMUSG00000020078.15	Vps26a	-0.391061	18474.000000	0.167159	0.127470	6.968792e-01	9.021239e-01
ENSMUSG00000043467.19	Zbtb37	-0.071208	18505.000000	0.168691	0.160567	6.972402e-01	9.021239e-01
ENSMUSG00000003575.13	Crtc1	0.088601	18409.500000	0.061327	0.065212	6.989334e-01	9.022241e-01
ENSMUSG00000027404.15	Snrpb	-0.423118	18467.500000	0.159365	0.118856	6.991044e-01	9.023751e-01
ENSMUSG00000032175.10	Tyk2	0.388972	18045.500000	0.073519	0.096270	6.991832e-01	9.024071e-01
ENSMUSG00000039509.7	Nup133	-0.232866	18429.000000	0.080033	0.068103	6.998057e-01	9.025203e-01
ENSMUSG00000030769.15	Slc5a11	-0.044262	18059.500000	0.082798	0.080297	7.016106e-01	9.025203e-01
ENSMUSG00000020064.8	Herc4	-0.042197	18631.000000	0.786984	0.764300	7.016453e-01	9.025203e-01
ENSMUSG00000057098.14	Ebf1	0.639373	18144.000000	0.017582	0.027387	7.017572e-01	9.025203e-01
ENSMUSG00000031787.7	Katnb1	0.610571	18144.000000	0.014259	0.021772	7.017572e-01	9.025203e-01
ENSMUSG00000005481.17	Ddx39	0.482930	18144.000000	0.014523	0.020298	7.017572e-01	9.025203e-01
ENSMUSG00000074890.4	Lcmt2	-0.421802	18337.000000	0.025142	0.018768	7.017572e-01	9.025203e-01
ENSMUSG00000025217.14	Btrc	0.237572	17873.000000	0.534506	0.630186	7.004777e-01	9.025203e-01
ENSMUSG00000030678.7	Maz	0.058704	18408.500000	0.057242	0.059620	7.006335e-01	9.025203e-01
ENSMUSG00000018239.9	Zcchc10	-0.390022	18337.000000	0.022860	0.017445	7.017572e-01	9.025203e-01
ENSMUSG00000018398.18	Sept8	-0.116392	18570.500000	0.384439	0.354642	7.006658e-01	9.025203e-01
ENSMUSG00000040690.15	Col16a1	0.201105	18065.000000	0.054151	0.062251	6.997871e-01	9.025203e-01
ENSMUSG00000035227.7	Spcs2	0.143086	17973.000000	0.192400	0.212460	7.018102e-01	9.025203e-01
ENSMUSG00000079283.2	2310009B15Rik	-0.551819	18337.000000	0.027471	0.018739	7.017572e-01	9.025203e-01
ENSMUSG00000037509.19	Arhgef4	0.492436	18144.000000	0.021461	0.030191	7.017572e-01	9.025203e-01
ENSMUSG00000024026.12	Glo1	0.328428	18015.500000	0.108793	0.136605	7.016333e-01	9.025203e-01
ENSMUSG00000002732.14	Fkbp7	0.469247	18144.000000	0.022864	0.031653	7.017572e-01	9.025203e-01
ENSMUSG00000006356.10	Crip2	-0.573707	18337.000000	0.022177	0.014901	7.017572e-01	9.025203e-01
ENSMUSG00000034168.6	Irf2bpl	-0.774483	18337.000000	0.028763	0.016815	7.017572e-01	9.025203e-01
ENSMUSG00000041153.9	Osgin2	0.164410	18058.500000	0.063155	0.070779	7.000374e-01	9.025203e-01
ENSMUSG00000039903.16	Eva1c	-0.702931	18337.000000	0.033307	0.020461	7.017572e-01	9.025203e-01
ENSMUSG00000105052.4	Gm21655	0.517432	18144.000000	0.013289	0.019022	7.017572e-01	9.025203e-01
ENSMUSG00000047388.10	Atmin	-0.772051	18337.000000	0.023740	0.013902	7.017572e-01	9.025203e-01
ENSMUSG00000100596.1	Gm29502	-0.600756	18337.000000	0.031318	0.020651	7.017572e-01	9.025203e-01
ENSMUSG00000096926.1	Gm26823	-0.570713	18337.000000	0.025745	0.017334	7.017572e-01	9.025203e-01
ENSMUSG00000082001.3	Gm15607	-0.477549	18337.000000	0.019483	0.013993	7.017572e-01	9.025203e-01
ENSMUSG00000028398.8	Tmem261	-0.518679	18337.000000	0.023624	0.016489	7.017572e-01	9.025203e-01
ENSMUSG00000086784.2	Isoc2a	-0.358074	18337.000000	0.022096	0.017240	7.017572e-01	9.025203e-01
ENSMUSG00000016940.18	Kctd2	-0.041471	18415.000000	0.053956	0.052427	7.014199e-01	9.025203e-01
ENSMUSG00000029480.13	Dhx37	0.430071	18144.000000	0.016253	0.021897	7.017572e-01	9.025203e-01
ENSMUSG00000018040.9	Rrp7a	-0.591244	18337.000000	0.021584	0.014327	7.017572e-01	9.025203e-01
ENSMUSG00000041528.15	Rnf123	-0.144832	18429.000000	0.079973	0.072335	6.998057e-01	9.025203e-01
ENSMUSG00000041506.14	Rrp9	0.527506	18144.000000	0.016051	0.023137	7.017572e-01	9.025203e-01
ENSMUSG00000029165.16	Agbl5	-0.947231	18337.000000	0.032035	0.016614	7.017572e-01	9.025203e-01
ENSMUSG00000049858.7	Suox	0.507170	18144.000000	0.016067	0.022835	7.017572e-01	9.025203e-01
ENSMUSG00000010362.9	Rdm1	0.453110	18144.000000	0.016777	0.022967	7.017572e-01	9.025203e-01
ENSMUSG00000075576.12	Gm12359	0.339208	18144.000000	0.017038	0.021554	7.017572e-01	9.025203e-01
ENSMUSG00000085102.1	1700010K24Rik	0.138201	18144.000000	0.022355	0.024602	7.017572e-01	9.025203e-01
ENSMUSG00000034361.9	Cpne2	0.617493	18144.000000	0.013303	0.020410	7.017572e-01	9.025203e-01
ENSMUSG00000028369.15	Svep1	0.547025	18144.000000	0.018920	0.027644	7.017572e-01	9.025203e-01
ENSMUSG00000066880.15	Zfp617	0.005341	18058.500000	0.072699	0.072969	7.000374e-01	9.025203e-01
ENSMUSG00000011256.16	Adam19	-0.033146	18583.000000	0.462643	0.452135	6.993800e-01	9.025203e-01
ENSMUSG00000025326.12	Ube3a	-0.171740	18618.000000	0.720083	0.639269	7.016057e-01	9.025203e-01
ENSMUSG00000018415.14	Gid4	0.221090	18058.500000	0.067792	0.079019	7.000374e-01	9.025203e-01
ENSMUSG00000109157.1	Gm44829	-0.730025	18337.000000	0.027352	0.016490	7.017572e-01	9.025203e-01
ENSMUSG00000044098.14	Rsbn1	0.149139	17929.000000	0.278373	0.308689	7.007589e-01	9.025203e-01
ENSMUSG00000100860.1	2010009K17Rik	-0.251574	18337.000000	0.019231	0.016154	7.017572e-01	9.025203e-01
ENSMUSG00000017686.16	Rhot1	0.301475	17929.000000	0.296146	0.364972	7.018943e-01	9.025590e-01
ENSMUSG00000040964.16	Arhgef10l	-0.261875	18336.000000	0.019112	0.015940	7.047173e-01	9.026320e-01
ENSMUSG00000020841.5	Cpd	-0.145077	18622.000000	0.860373	0.778061	7.038597e-01	9.026320e-01
ENSMUSG00000044081.7	Zfp85os	0.415564	18145.000000	0.011702	0.015608	7.047173e-01	9.026320e-01
ENSMUSG00000054514.3	Atad3aos	-0.431320	18336.000000	0.021062	0.015619	7.047173e-01	9.026320e-01
ENSMUSG00000038533.15	Cbfa2t2	0.095621	17896.000000	0.428738	0.458118	7.043855e-01	9.026320e-01
ENSMUSG00000023353.13	Agap3	0.254143	18042.000000	0.082642	0.098562	7.025274e-01	9.026320e-01
ENSMUSG00000086889.1	Phf2os1	0.794349	18145.000000	0.013419	0.023272	7.047173e-01	9.026320e-01
ENSMUSG00000040459.11	Arglu1	0.085849	17861.000000	0.707322	0.750690	7.032161e-01	9.026320e-01
ENSMUSG00000022711.15	Pmm2	-0.047461	17998.000000	0.151428	0.146528	7.043942e-01	9.026320e-01
ENSMUSG00000047227.4	Gm527	-0.258014	18336.000000	0.018400	0.015386	7.047173e-01	9.026320e-01
ENSMUSG00000078878.9	Gm14305	0.633899	18145.000000	0.016406	0.025458	7.047173e-01	9.026320e-01
ENSMUSG00000097393.7	D030068K23Rik	-0.208596	18145.000000	0.027553	0.023844	7.047173e-01	9.026320e-01
ENSMUSG00000026856.14	Dolpp1	0.343740	18145.000000	0.015612	0.019812	7.047173e-01	9.026320e-01
ENSMUSG00000019777.16	Hdac2	-0.274241	18419.500000	0.071520	0.059139	7.047608e-01	9.026320e-01
ENSMUSG00000097667.1	Gm26764	0.600264	18145.000000	0.018264	0.027689	7.047173e-01	9.026320e-01
ENSMUSG00000085457.3	1110046J04Rik	0.155788	18054.000000	0.079524	0.088593	7.028465e-01	9.026320e-01
ENSMUSG00000036565.7	Ttyh3	0.498157	18145.000000	0.017434	0.024624	7.047173e-01	9.026320e-01
ENSMUSG00000081137.3	BC022960	0.613381	18145.000000	0.012573	0.019235	7.047173e-01	9.026320e-01
ENSMUSG00000020628.15	Trappc12	0.398206	17967.000000	0.179828	0.236990	7.043693e-01	9.026320e-01
ENSMUSG00000029544.16	Cabp1	0.739560	18145.000000	0.013450	0.022457	7.047173e-01	9.026320e-01
ENSMUSG00000085199.1	Gm15346	0.437552	18145.000000	0.015782	0.021374	7.047173e-01	9.026320e-01
ENSMUSG00000085732.1	Gm4279	1.366377	18145.000000	0.015984	0.041211	7.047173e-01	9.026320e-01
ENSMUSG00000040563.13	Plppr2	0.501782	18145.000000	0.012559	0.017783	7.047173e-01	9.026320e-01
ENSMUSG00000035311.16	Gnptab	0.079322	17914.000000	0.364039	0.384615	7.027828e-01	9.026320e-01
ENSMUSG00000042429.8	Adora1	0.061484	18491.000000	0.178511	0.186283	7.043251e-01	9.026320e-01
ENSMUSG00000024889.3	Rce1	0.448675	18145.000000	0.016838	0.022980	7.047173e-01	9.026320e-01
ENSMUSG00000025786.15	Zdhhc3	-0.109052	18420.500000	0.080953	0.075059	7.031851e-01	9.026320e-01
ENSMUSG00000042675.15	Ypel3	0.137132	17933.000000	0.273522	0.300797	7.032816e-01	9.026320e-01
ENSMUSG00000029490.3	Mfsd7a	0.673059	18145.000000	0.012270	0.019563	7.047173e-01	9.026320e-01
ENSMUSG00000022673.4	Mcm4	-0.408689	18336.000000	0.019154	0.014429	7.047173e-01	9.026320e-01
ENSMUSG00000031402.12	Mpp1	0.252369	18145.000000	0.019053	0.022695	7.047173e-01	9.026320e-01
ENSMUSG00000040472.14	Rabggta	0.507758	18145.000000	0.016617	0.023626	7.047173e-01	9.026320e-01
ENSMUSG00000104891.1	2510017J16Rik	0.636766	18145.000000	0.015134	0.023531	7.047173e-01	9.026320e-01
ENSMUSG00000005674.9	Tomm40l	0.342522	18145.000000	0.017773	0.022535	7.047173e-01	9.026320e-01
ENSMUSG00000029390.13	Tmed2	-0.013994	18484.000000	0.162545	0.160976	7.032306e-01	9.026320e-01
ENSMUSG00000050875.11	A730017C20Rik	0.220023	18145.000000	0.017164	0.019992	7.047173e-01	9.026320e-01
ENSMUSG00000097123.1	Gm6297	0.645437	18145.000000	0.016313	0.025516	7.047173e-01	9.026320e-01
ENSMUSG00000035437.15	Rabgap1	0.002158	18634.000000	0.964336	0.965780	7.021641e-01	9.026320e-01
ENSMUSG00000032846.9	Zswim6	-0.115275	18626.000000	0.823813	0.760549	7.028848e-01	9.026320e-01
ENSMUSG00000020261.15	Slc36a1	0.414281	18145.000000	0.015673	0.020886	7.047173e-01	9.026320e-01
ENSMUSG00000020253.14	Ppm1m	-0.283528	18336.000000	0.021211	0.017427	7.047173e-01	9.026320e-01
ENSMUSG00000105503.1	Gm42982	0.213859	18145.000000	0.019055	0.022100	7.047173e-01	9.026320e-01
ENSMUSG00000046138.14	9930021J03Rik	0.014506	17882.000000	0.652256	0.658847	7.043003e-01	9.026320e-01
ENSMUSG00000086839.7	Gm11973	0.816151	18145.000000	0.011460	0.020177	7.047173e-01	9.026320e-01
ENSMUSG00000025754.11	Agbl1	-0.406849	18336.000000	0.019971	0.015063	7.047173e-01	9.026320e-01
ENSMUSG00000032350.8	Gclc	0.002872	17961.000000	0.218500	0.218936	7.031513e-01	9.026320e-01
ENSMUSG00000052151.11	Plpp2	-0.565008	18336.000000	0.025880	0.017493	7.047173e-01	9.026320e-01
ENSMUSG00000087429.1	Gm16235	0.382096	18145.000000	0.015086	0.019661	7.047173e-01	9.026320e-01
ENSMUSG00000085534.7	Gm2117	-0.568081	18336.000000	0.016482	0.011117	7.047173e-01	9.026320e-01
ENSMUSG00000039607.15	Rbms3	-0.047806	18414.000000	0.075328	0.072873	7.030542e-01	9.026320e-01
ENSMUSG00000104324.1	Gm37320	-0.263300	18336.000000	0.018122	0.015099	7.047173e-01	9.026320e-01
ENSMUSG00000068762.11	Gstm6	0.576170	18145.000000	0.016079	0.023971	7.047173e-01	9.026320e-01
ENSMUSG00000073388.2	A330017A19Rik	0.169468	18049.500000	0.085578	0.096245	7.050768e-01	9.028290e-01
ENSMUSG00000069808.13	Fam57a	-0.180210	18431.500000	0.099816	0.088095	7.050768e-01	9.028290e-01
ENSMUSG00000025487.15	Psmd13	-0.120595	18431.500000	0.082992	0.076337	7.050768e-01	9.028290e-01
ENSMUSG00000019791.11	Hint3	0.288669	17989.000000	0.164713	0.201199	7.053506e-01	9.031105e-01
ENSMUSG00000061411.12	Nol4l	-0.003146	18478.000000	0.137448	0.137149	7.054085e-01	9.031154e-01
ENSMUSG00000000711.2	Rab5b	-0.051533	18541.500000	0.265714	0.256390	7.057777e-01	9.035187e-01
ENSMUSG00000072893.12	4933439C10Rik	0.347235	18146.000000	0.017637	0.022436	7.076818e-01	9.036082e-01
ENSMUSG00000097272.1	Gm26649	0.369418	18404.500000	0.057790	0.074656	7.074492e-01	9.036082e-01
ENSMUSG00000006784.14	Ttc25	-0.230021	18335.000000	0.020617	0.017578	7.076818e-01	9.036082e-01
ENSMUSG00000031487.5	Brf2	-0.250665	18335.000000	0.023872	0.020064	7.076818e-01	9.036082e-01
ENSMUSG00000097259.1	Gm26766	-0.348786	18335.000000	0.019544	0.015347	7.076818e-01	9.036082e-01
ENSMUSG00000079076.1	Gm3086	-0.396754	18335.000000	0.023454	0.017815	7.076818e-01	9.036082e-01
ENSMUSG00000026587.15	Astn1	0.990682	18146.000000	0.012690	0.025217	7.076818e-01	9.036082e-01
ENSMUSG00000092118.1	Fancf	-0.422385	18335.000000	0.021179	0.015803	7.076818e-01	9.036082e-01
ENSMUSG00000012535.14	Tnpo3	-0.095196	18574.000000	0.414055	0.387615	7.076867e-01	9.036082e-01
ENSMUSG00000029992.14	Gfpt1	-0.297839	18475.000000	0.181017	0.147252	7.064720e-01	9.036082e-01
ENSMUSG00000103570.1	C630004M23Rik	-0.638243	18335.000000	0.023571	0.015144	7.076818e-01	9.036082e-01
ENSMUSG00000032565.8	Nudt16	0.384686	18146.000000	0.014308	0.018681	7.076818e-01	9.036082e-01
ENSMUSG00000087475.3	4933406I18Rik	0.007933	18146.000000	0.022271	0.022394	7.076818e-01	9.036082e-01
ENSMUSG00000085499.1	Gm15713	-0.431436	18335.000000	0.019172	0.014216	7.076818e-01	9.036082e-01
ENSMUSG00000110185.1	Igip	0.225864	18057.000000	0.068393	0.079984	7.074166e-01	9.036082e-01
ENSMUSG00000008435.15	Rdh13	-0.207392	18335.000000	0.019962	0.017289	7.076818e-01	9.036082e-01
ENSMUSG00000041817.13	Fam169a	-0.506040	18335.000000	0.019890	0.014006	7.076818e-01	9.036082e-01
ENSMUSG00000029730.16	Mcm7	0.291767	18146.000000	0.015959	0.019536	7.076818e-01	9.036082e-01
ENSMUSG00000001630.13	Stk38l	0.224316	18039.500000	0.083951	0.098073	7.067697e-01	9.036082e-01
ENSMUSG00000022288.1	4930447A16Rik	0.358466	18146.000000	0.014239	0.018255	7.076818e-01	9.036082e-01
ENSMUSG00000026675.12	Hsd17b7	-0.213041	18335.000000	0.018307	0.015793	7.076818e-01	9.036082e-01
ENSMUSG00000039335.11	Spata16	-0.268761	18335.000000	0.020140	0.016717	7.076818e-01	9.036082e-01
ENSMUSG00000020963.14	Tshr	0.255319	18146.000000	0.018656	0.022267	7.076818e-01	9.036082e-01
ENSMUSG00000042029.6	Ncapg2	-0.222464	18335.000000	0.020940	0.017948	7.076818e-01	9.036082e-01
ENSMUSG00000047037.5	Nipa1	0.120863	17893.500000	0.465828	0.506534	7.063411e-01	9.036082e-01
ENSMUSG00000057706.7	Mex3b	-0.552046	18335.000000	0.026619	0.018156	7.076818e-01	9.036082e-01
ENSMUSG00000037108.13	Zcwpw1	-0.449600	18335.000000	0.031609	0.023146	7.076818e-01	9.036082e-01
ENSMUSG00000085695.1	Gm15243	-0.333040	18335.000000	0.021730	0.017250	7.076818e-01	9.036082e-01
ENSMUSG00000021957.6	Tkt	-0.030499	18579.500000	0.446277	0.436942	7.060783e-01	9.036082e-01
ENSMUSG00000058665.8	En1	-0.363351	18335.000000	0.019276	0.014984	7.076818e-01	9.036082e-01
ENSMUSG00000034781.5	Gna11	-0.123837	18424.000000	0.110703	0.101597	7.074166e-01	9.036082e-01
ENSMUSG00000000724.10	Cryba1	0.191785	18146.000000	0.020049	0.022899	7.076818e-01	9.036082e-01
ENSMUSG00000024817.13	Uhrf2	-0.291359	18569.500000	0.461253	0.376904	7.067314e-01	9.036082e-01
ENSMUSG00000041319.13	Thoc6	0.227016	18146.000000	0.017411	0.020378	7.076818e-01	9.036082e-01
ENSMUSG00000031960.14	Aars	-0.052957	18417.500000	0.074016	0.071349	7.079160e-01	9.037564e-01
ENSMUSG00000016510.11	Mtif3	-0.180531	18417.500000	0.086778	0.076571	7.079160e-01	9.037564e-01
ENSMUSG00000072770.9	Acrbp	-0.130485	18411.000000	0.073037	0.066721	7.079650e-01	9.037564e-01
ENSMUSG00000021665.7	Hexb	0.061975	18046.000000	0.078542	0.081990	7.082588e-01	9.040623e-01
ENSMUSG00000056629.15	Fkbp2	0.163124	18487.000000	0.175953	0.197016	7.088383e-01	9.046638e-01
ENSMUSG00000050587.14	Lrrc4c	-0.025335	18644.000000	10.243466	10.065151	7.087935e-01	9.046638e-01
ENSMUSG00000030509.17	Asb7	-0.119124	18468.500000	0.152952	0.140830	7.091525e-01	9.047501e-01
ENSMUSG00000100228.1	Gm29257	0.068335	18147.000000	0.019063	0.019987	7.106507e-01	9.047501e-01
ENSMUSG00000079084.9	Ccdc82	-0.188708	18439.500000	0.116309	0.102048	7.095613e-01	9.047501e-01
ENSMUSG00000019188.16	H13	-0.013024	18474.000000	0.142674	0.141392	7.101539e-01	9.047501e-01
ENSMUSG00000063160.12	Numbl	-0.137296	18147.000000	0.018601	0.016913	7.106507e-01	9.047501e-01
ENSMUSG00000073889.10	Il11ra1	-0.294725	18334.000000	0.024945	0.020336	7.106507e-01	9.047501e-01
ENSMUSG00000082848.1	Gm16066	0.025867	18475.000000	0.162909	0.165856	7.089665e-01	9.047501e-01
ENSMUSG00000101429.1	BC055402	0.152683	18147.000000	0.021798	0.024231	7.106507e-01	9.047501e-01
ENSMUSG00000001521.12	Tulp3	0.240521	17985.000000	0.175284	0.207084	7.090338e-01	9.047501e-01
ENSMUSG00000035834.11	Polr3g	-0.023783	18334.000000	0.022629	0.022259	7.106507e-01	9.047501e-01
ENSMUSG00000087633.1	Gm14455	0.113870	18147.000000	0.017232	0.018648	7.106507e-01	9.047501e-01
ENSMUSG00000021706.14	Zfyve16	-0.067647	18540.000000	0.304212	0.290277	7.095216e-01	9.047501e-01
ENSMUSG00000035671.6	Zswim4	0.442821	18334.000000	0.020507	0.027874	7.106507e-01	9.047501e-01
ENSMUSG00000052459.13	Atp6v1a	-0.000986	18520.500000	0.238882	0.238719	7.102220e-01	9.047501e-01
ENSMUSG00000024193.7	Phf1	0.464108	18147.000000	0.014150	0.019519	7.106507e-01	9.047501e-01
ENSMUSG00000053263.3	Gm12592	0.365912	18013.500000	0.118948	0.153287	7.103731e-01	9.047501e-01
ENSMUSG00000037492.16	Zmat4	0.280363	18147.000000	0.017073	0.020735	7.106507e-01	9.047501e-01
ENSMUSG00000026347.13	Tmem163	-0.108510	17975.000000	0.285992	0.265270	7.092859e-01	9.047501e-01
ENSMUSG00000053626.5	Tll1	0.951708	18147.000000	0.017391	0.033636	7.106507e-01	9.047501e-01
ENSMUSG00000028843.8	Sh3bgrl3	0.289754	18017.000000	0.126426	0.154547	7.092837e-01	9.047501e-01
ENSMUSG00000056938.16	Acbd4	0.248394	18147.000000	0.015251	0.018116	7.106507e-01	9.047501e-01
ENSMUSG00000029471.13	Camkk2	-0.018055	18334.000000	0.020473	0.020219	7.106507e-01	9.047501e-01
ENSMUSG00000097007.1	4930432B10Rik	0.137041	18147.000000	0.016030	0.017627	7.106507e-01	9.047501e-01
ENSMUSG00000047787.7	Flrt1	-0.213568	18334.000000	0.020918	0.018040	7.106507e-01	9.047501e-01
ENSMUSG00000042831.13	Alkbh6	0.330054	18147.000000	0.014374	0.018069	7.106507e-01	9.047501e-01
ENSMUSG00000056296.16	Synpr	0.408455	18036.000000	0.140319	0.186240	7.091592e-01	9.047501e-01
ENSMUSG00000062376.7	Borcs7	0.177224	18037.000000	0.102904	0.116355	7.105205e-01	9.047501e-01
ENSMUSG00000034457.10	Eda2r	-0.183605	18334.000000	0.021689	0.019097	7.106507e-01	9.047501e-01
ENSMUSG00000056222.14	Spock1	-0.075611	18641.000000	4.749503	4.506993	7.106932e-01	9.047501e-01
ENSMUSG00000064030.14	Pym1	0.322921	18147.000000	0.015958	0.019961	7.106507e-01	9.047501e-01
ENSMUSG00000041308.5	Sntb2	0.435162	18147.000000	0.015961	0.021580	7.106507e-01	9.047501e-01
ENSMUSG00000033597.8	Caskin1	-0.309189	18334.000000	0.024702	0.019937	7.106507e-01	9.047501e-01
ENSMUSG00000003444.8	Med29	-0.375953	18334.000000	0.022270	0.017161	7.106507e-01	9.047501e-01
ENSMUSG00000044533.15	Rps2	0.039001	18525.500000	0.260250	0.267382	7.108660e-01	9.049011e-01
ENSMUSG00000018765.5	Fxr2	0.227727	17994.000000	0.145488	0.170365	7.109536e-01	9.049437e-01
ENSMUSG00000028528.16	Dnajc6	-0.005279	17863.000000	0.869397	0.866222	7.111363e-01	9.050826e-01
ENSMUSG00000027566.14	Psma7	-0.073339	18509.000000	0.232146	0.220639	7.111711e-01	9.050826e-01
ENSMUSG00000041669.15	Prima1	-0.001438	17878.000000	0.611195	0.610586	7.113161e-01	9.051981e-01
ENSMUSG00000030967.14	Zranb1	0.043882	17916.000000	0.389356	0.401381	7.113760e-01	9.052053e-01
ENSMUSG00000023026.15	Dip2b	-0.041586	18639.500000	2.279737	2.214961	7.114654e-01	9.052501e-01
ENSMUSG00000021302.9	Ggps1	0.138328	18524.500000	0.271308	0.298609	7.118368e-01	9.056538e-01
ENSMUSG00000024587.9	Nars	-0.207408	18486.000000	0.186921	0.161891	7.120761e-01	9.058893e-01
ENSMUSG00000032030.16	Cul5	-0.003210	18552.000000	0.397890	0.397006	7.122006e-01	9.059786e-01
ENSMUSG00000032314.14	Etfa	-0.142939	18476.000000	0.154353	0.139793	7.125592e-01	9.060253e-01
ENSMUSG00000037772.13	Mrpl23	0.399594	18044.500000	0.094357	0.124469	7.137559e-01	9.060253e-01
ENSMUSG00000027699.19	Ect2	-0.118885	18333.000000	0.017306	0.015937	7.136241e-01	9.060253e-01
ENSMUSG00000025602.13	Zfp202	-0.588886	18148.000000	0.022730	0.015112	7.136241e-01	9.060253e-01
ENSMUSG00000032044.4	Rpusd4	-0.036808	18333.000000	0.022380	0.021816	7.136241e-01	9.060253e-01
ENSMUSG00000038990.14	Cables2	0.238772	18148.000000	0.016757	0.019773	7.136241e-01	9.060253e-01
ENSMUSG00000025269.16	Apex2	-0.065968	18437.500000	0.108456	0.103609	7.123567e-01	9.060253e-01
ENSMUSG00000025353.4	Ormdl2	-0.087898	18414.500000	0.081360	0.076551	7.126583e-01	9.060253e-01
ENSMUSG00000048486.6	Fitm2	0.315500	18148.000000	0.019485	0.024248	7.136241e-01	9.060253e-01
ENSMUSG00000021918.9	Nek4	0.041892	18414.500000	0.078430	0.080740	7.126583e-01	9.060253e-01
ENSMUSG00000089875.1	Etohd2	0.239454	18148.000000	0.013818	0.016313	7.136241e-01	9.060253e-01
ENSMUSG00000032932.14	Hspa13	-0.127415	18333.000000	0.018088	0.016559	7.136241e-01	9.060253e-01
ENSMUSG00000061894.15	Zscan20	-0.749932	18345.000000	0.027477	0.016339	7.137387e-01	9.060253e-01
ENSMUSG00000028441.12	1110017D15Rik	0.212355	18148.000000	0.019712	0.022838	7.136241e-01	9.060253e-01
ENSMUSG00000102969.1	Gm33366	0.060226	18148.000000	0.019143	0.019959	7.136241e-01	9.060253e-01
ENSMUSG00000097661.1	Gm26763	-0.527702	18333.000000	0.023109	0.016029	7.136241e-01	9.060253e-01
ENSMUSG00000097311.7	Gm26871	-0.072360	18414.500000	0.073934	0.070317	7.126583e-01	9.060253e-01
ENSMUSG00000000531.4	Grasp	0.230133	18148.000000	0.016526	0.019384	7.136241e-01	9.060253e-01
ENSMUSG00000013858.14	Tmem259	-0.134099	18436.500000	0.108867	0.099203	7.137559e-01	9.060253e-01
ENSMUSG00000043631.7	Ecm2	0.228124	18333.000000	0.022022	0.025795	7.136241e-01	9.060253e-01
ENSMUSG00000024866.9	Acy3	-0.113716	18333.000000	0.019860	0.018355	7.136241e-01	9.060253e-01
ENSMUSG00000098340.1	Gm27253	0.164859	18333.000000	0.019167	0.021488	7.136241e-01	9.060253e-01
ENSMUSG00000097747.1	Gm26534	-0.204196	18333.000000	0.017615	0.015290	7.136241e-01	9.060253e-01
ENSMUSG00000071202.4	Ccdc78	0.009743	18333.000000	0.019141	0.019270	7.136241e-01	9.060253e-01
ENSMUSG00000022841.14	Ap2m1	-0.343995	18442.000000	0.114289	0.090043	7.132458e-01	9.060253e-01
ENSMUSG00000051113.9	Fam71e1	-0.271567	18333.000000	0.021470	0.017786	7.136241e-01	9.060253e-01
ENSMUSG00000031328.15	Flna	-0.154229	18333.000000	0.018475	0.016602	7.136241e-01	9.060253e-01
ENSMUSG00000064247.14	Plcxd1	-0.159383	18148.000000	0.027343	0.024483	7.136241e-01	9.060253e-01
ENSMUSG00000021096.10	Ppm1a	0.248346	17947.000000	0.254978	0.302875	7.139533e-01	9.061381e-01
ENSMUSG00000014294.4	Ndufa2	0.100971	18055.500000	0.094188	0.101016	7.139504e-01	9.061381e-01
ENSMUSG00000031701.6	Dnaja2	0.026764	17943.500000	0.294907	0.300429	7.140823e-01	9.062330e-01
ENSMUSG00000039530.17	Tusc3	0.225502	18021.000000	0.123776	0.144717	7.142673e-01	9.063990e-01
ENSMUSG00000013921.15	Clip3	-0.144039	18509.000000	0.248516	0.224902	7.143310e-01	9.064108e-01
ENSMUSG00000071350.12	Setdb2	-0.026917	18419.000000	0.105076	0.103134	7.150569e-01	9.071941e-01
ENSMUSG00000000881.12	Dlg3	-0.098907	18419.000000	0.087576	0.081774	7.150569e-01	9.071941e-01
ENSMUSG00000058569.7	Tmed9	-0.335067	18471.500000	0.161703	0.128189	7.155117e-01	9.077022e-01
ENSMUSG00000084786.9	Ubl5	-0.032854	17975.000000	0.215666	0.210810	7.158441e-01	9.079860e-01
ENSMUSG00000067194.6	Eif1ax	0.013871	18068.500000	0.073070	0.073776	7.158260e-01	9.079860e-01
ENSMUSG00000044229.8	Nxpe4	0.401263	18332.000000	0.017006	0.022460	7.166018e-01	9.080818e-01
ENSMUSG00000049904.7	Tmem17	0.054049	18332.000000	0.020723	0.021514	7.166018e-01	9.080818e-01
ENSMUSG00000026994.9	Galnt3	0.243570	18332.000000	0.015308	0.018123	7.166018e-01	9.080818e-01
ENSMUSG00000032312.6	Csk	-0.375501	18149.000000	0.019993	0.015412	7.166018e-01	9.080818e-01
ENSMUSG00000085767.1	Gm13563	0.007787	18332.000000	0.016724	0.016814	7.166018e-01	9.080818e-01
ENSMUSG00000069255.12	Dusp22	-0.120819	18418.000000	0.089443	0.082257	7.165884e-01	9.080818e-01
ENSMUSG00000028439.14	Fam219a	0.230521	17934.000000	0.341554	0.400732	7.166263e-01	9.080818e-01
ENSMUSG00000107292.1	Gm42733	0.028027	18332.000000	0.017841	0.018191	7.166018e-01	9.080818e-01
ENSMUSG00000020211.15	Sf3a2	1.146068	18137.000000	0.018524	0.040996	7.163716e-01	9.080818e-01
ENSMUSG00000036800.7	Fam135b	0.067384	18332.000000	0.020078	0.021038	7.166018e-01	9.080818e-01
ENSMUSG00000030538.15	Cib1	-0.120449	18332.000000	0.018432	0.016956	7.166018e-01	9.080818e-01
ENSMUSG00000023022.13	Lima1	-0.032492	18418.000000	0.086735	0.084803	7.165884e-01	9.080818e-01
ENSMUSG00000028945.9	Rheb	0.142852	17964.000000	0.226172	0.249713	7.164683e-01	9.080818e-01
ENSMUSG00000022191.15	Drosha	0.018714	17994.000000	0.183898	0.186298	7.169616e-01	9.084378e-01
ENSMUSG00000042428.6	Mgat3	0.000841	18509.000000	0.211473	0.211597	7.173509e-01	9.087932e-01
ENSMUSG00000002372.8	Ranbp3	0.175645	18042.000000	0.100634	0.113664	7.173406e-01	9.087932e-01
ENSMUSG00000029309.7	Sparcl1	0.005901	18411.500000	0.072480	0.072777	7.174116e-01	9.088012e-01
ENSMUSG00000037730.13	Mynn	-0.282369	18433.500000	0.124684	0.102520	7.179592e-01	9.094259e-01
ENSMUSG00000033948.3	Zswim5	-0.225657	18004.000000	0.220388	0.188477	7.180667e-01	9.094695e-01
ENSMUSG00000041891.15	Lman1	0.286286	18033.000000	0.099320	0.121120	7.181025e-01	9.094695e-01
ENSMUSG00000057110.15	Cntrl	0.202957	17954.000000	0.262940	0.302659	7.181989e-01	9.095226e-01
ENSMUSG00000026482.13	Rgl1	0.157790	18058.500000	0.070184	0.078296	7.184018e-01	9.096416e-01
ENSMUSG00000022772.11	Senp5	0.259238	17950.500000	0.272213	0.325797	7.183511e-01	9.096416e-01
ENSMUSG00000084771.8	A230072E10Rik	-0.591595	18343.000000	0.028390	0.018840	7.190080e-01	9.096507e-01
ENSMUSG00000021500.15	Ddx46	-0.088108	18545.500000	0.343598	0.323242	7.188745e-01	9.096507e-01
ENSMUSG00000025377.14	Enthd2	-0.943153	18343.000000	0.026104	0.013576	7.190080e-01	9.096507e-01
ENSMUSG00000032525.14	Nktr	-0.083131	18620.000000	1.282162	1.210370	7.185382e-01	9.096507e-01
ENSMUSG00000026176.13	Ctdsp1	-1.038775	18343.000000	0.034117	0.016606	7.190080e-01	9.096507e-01
ENSMUSG00000026163.17	Sphkap	-0.880261	18343.000000	0.034169	0.018563	7.190080e-01	9.096507e-01
ENSMUSG00000039497.7	Dse	-0.683896	18343.000000	0.029672	0.018470	7.190080e-01	9.096507e-01
ENSMUSG00000073436.11	Eme2	-0.665967	18343.000000	0.025647	0.016165	7.190080e-01	9.096507e-01
ENSMUSG00000039263.16	Npepl1	0.868989	18138.000000	0.014975	0.027350	7.190080e-01	9.096507e-01
ENSMUSG00000025978.14	Rftn2	0.034779	18482.000000	0.185126	0.189643	7.185934e-01	9.096507e-01
ENSMUSG00000108196.1	Gm44025	0.799087	18138.000000	0.019485	0.033905	7.190080e-01	9.096507e-01
ENSMUSG00000055760.12	Gemin6	0.463338	18331.000000	0.016587	0.022868	7.195838e-01	9.101724e-01
ENSMUSG00000070304.11	Scn2b	0.126174	18331.000000	0.017271	0.018850	7.195838e-01	9.101724e-01
ENSMUSG00000063488.5	Zkscan7	-0.284923	18150.000000	0.019570	0.016063	7.195838e-01	9.101724e-01
ENSMUSG00000018395.19	Kif3a	-0.056750	18547.000000	0.373423	0.359019	7.202254e-01	9.109149e-01
ENSMUSG00000034636.9	Zyg11b	-0.271377	18507.500000	0.277904	0.230251	7.203188e-01	9.109642e-01
ENSMUSG00000067567.12	Hdac8	-0.131994	17891.000000	0.746545	0.681274	7.204227e-01	9.110266e-01
ENSMUSG00000050471.16	Fam118b	-0.212268	18450.500000	0.135431	0.116901	7.207035e-01	9.113128e-01
ENSMUSG00000049313.8	Sorl1	-0.019885	17960.500000	0.254167	0.250688	7.207934e-01	9.113573e-01
ENSMUSG00000028656.14	Cap1	0.122419	17970.000000	0.227527	0.247676	7.210257e-01	9.115821e-01
ENSMUSG00000043872.14	Zmym1	0.071801	18403.000000	0.066202	0.069580	7.211197e-01	9.116320e-01
ENSMUSG00000057193.7	Slc44a2	-0.802102	18342.000000	0.030053	0.017236	7.216476e-01	9.117474e-01
ENSMUSG00000022022.2	Mtrf1	0.666629	18139.000000	0.019649	0.031190	7.216476e-01	9.117474e-01
ENSMUSG00000032519.11	Slc25a38	0.141874	18060.500000	0.081506	0.089928	7.213748e-01	9.117474e-01
ENSMUSG00000027454.10	Gins1	-1.026587	18342.000000	0.035129	0.017244	7.216476e-01	9.117474e-01
ENSMUSG00000093482.8	Gm20619	-0.647605	18342.000000	0.035331	0.022553	7.216476e-01	9.117474e-01
ENSMUSG00000036315.13	Znrd1	1.165972	18139.000000	0.016245	0.036452	7.216476e-01	9.117474e-01
ENSMUSG00000109994.1	RP23-436E6.1	-1.016747	18342.000000	0.041612	0.020566	7.216476e-01	9.117474e-01
ENSMUSG00000028684.14	Urod	0.816039	18139.000000	0.018798	0.033096	7.216476e-01	9.117474e-01
ENSMUSG00000048833.8	Slc39a9	0.169020	18027.000000	0.118815	0.133583	7.217657e-01	9.117586e-01
ENSMUSG00000037243.17	Zfp692	0.052008	18537.000000	0.302758	0.313872	7.217634e-01	9.117586e-01
ENSMUSG00000075318.12	Scn2a1	0.011715	18040.500000	0.143515	0.144686	7.218482e-01	9.117938e-01
ENSMUSG00000020225.10	Tmbim4	-0.075974	18510.000000	0.279481	0.265144	7.220160e-01	9.118679e-01
ENSMUSG00000028795.15	Ccdc28b	-0.197536	18449.500000	0.116265	0.101387	7.219813e-01	9.118679e-01
ENSMUSG00000024454.15	Hdac3	0.016059	18408.500000	0.071853	0.072657	7.221760e-01	9.119321e-01
ENSMUSG00000022828.10	Gtf2e1	-0.032990	18050.500000	0.093714	0.091595	7.221711e-01	9.119321e-01
ENSMUSG00000058267.13	Mrps14	0.004705	18067.000000	0.084894	0.085172	7.227258e-01	9.120302e-01
ENSMUSG00000054517.9	Trim65	0.317871	18330.000000	0.020701	0.025803	7.225701e-01	9.120302e-01
ENSMUSG00000055305.15	Zfp93	-0.072588	18151.000000	0.016066	0.015277	7.225701e-01	9.120302e-01
ENSMUSG00000026965.12	Anapc2	-0.174280	18419.500000	0.097346	0.086269	7.228628e-01	9.120302e-01
ENSMUSG00000073117.2	Gm7347	0.341523	18330.000000	0.017917	0.022703	7.225701e-01	9.120302e-01
ENSMUSG00000018293.4	Pfn1	0.139816	18451.000000	0.127799	0.140804	7.228433e-01	9.120302e-01
ENSMUSG00000039166.15	Akap7	0.024286	17964.000000	0.263487	0.267960	7.229302e-01	9.120302e-01
ENSMUSG00000029863.13	Casp2	0.099952	18414.000000	0.085357	0.091480	7.227258e-01	9.120302e-01
ENSMUSG00000060534.15	Dcc	-0.069486	18608.000000	1.970876	1.878201	7.228102e-01	9.120302e-01
ENSMUSG00000038576.15	Susd4	-0.459107	18151.000000	0.036681	0.026683	7.225701e-01	9.120302e-01
ENSMUSG00000100130.1	Gm28379	-0.201457	18453.000000	0.140297	0.122012	7.230180e-01	9.120302e-01
ENSMUSG00000079658.9	Tceb1	-0.240953	18469.000000	0.158407	0.134042	7.229810e-01	9.120302e-01
ENSMUSG00000022757.18	Tfg	0.163260	18061.500000	0.076293	0.085434	7.228628e-01	9.120302e-01
ENSMUSG00000019338.13	Zfp687	0.324106	18330.000000	0.016381	0.020508	7.225701e-01	9.120302e-01
ENSMUSG00000060743.12	H3f3a	-0.108720	18553.000000	0.447724	0.415224	7.231425e-01	9.121183e-01
ENSMUSG00000051034.7	Zfp11	-0.772776	18341.000000	0.031523	0.018450	7.242906e-01	9.121202e-01
ENSMUSG00000045350.14	Fam186a	0.705824	18140.000000	0.019757	0.032225	7.242906e-01	9.121202e-01
ENSMUSG00000042606.9	Hirip3	-0.619996	18341.000000	0.025813	0.016796	7.242906e-01	9.121202e-01
ENSMUSG00000043487.3	Acot6	0.600731	18140.000000	0.017754	0.026923	7.242906e-01	9.121202e-01
ENSMUSG00000015748.13	Prpf3	-0.319890	18444.000000	0.120635	0.096644	7.233238e-01	9.121202e-01
ENSMUSG00000035356.16	Nfkbiz	0.799359	18140.000000	0.016686	0.029040	7.242906e-01	9.121202e-01
ENSMUSG00000024301.9	Kifc5b	0.436789	18140.000000	0.021472	0.029064	7.242906e-01	9.121202e-01
ENSMUSG00000022853.6	Ehhadh	0.056417	18407.500000	0.082149	0.085425	7.237665e-01	9.121202e-01
ENSMUSG00000054400.15	Cklf	0.517219	18140.000000	0.016203	0.023189	7.242906e-01	9.121202e-01
ENSMUSG00000038175.9	Mylip	-0.830000	18341.000000	0.033125	0.018634	7.242906e-01	9.121202e-01
ENSMUSG00000101895.1	Gm28981	0.486987	18140.000000	0.022580	0.031647	7.242906e-01	9.121202e-01
ENSMUSG00000038212.15	Mfsd14b	0.073251	18011.000000	0.144504	0.152031	7.239831e-01	9.121202e-01
ENSMUSG00000026112.7	Coa5	-0.748409	18341.000000	0.032878	0.019571	7.242906e-01	9.121202e-01
ENSMUSG00000059534.8	Uqcr10	0.328597	18032.500000	0.120666	0.151531	7.232597e-01	9.121202e-01
ENSMUSG00000024844.14	Banf1	0.770691	18140.000000	0.020277	0.034595	7.242906e-01	9.121202e-01
ENSMUSG00000001143.13	Lman2l	0.119299	18047.000000	0.099788	0.108391	7.241833e-01	9.121202e-01
ENSMUSG00000092021.8	Gbp11	-0.069791	18424.000000	0.091795	0.087460	7.241047e-01	9.121202e-01
ENSMUSG00000039886.8	Tmem120a	-0.420512	18341.000000	0.023631	0.017656	7.242906e-01	9.121202e-01
ENSMUSG00000109636.1	RP24-367H14.3	0.833942	18140.000000	0.017769	0.031675	7.242906e-01	9.121202e-01
ENSMUSG00000101365.1	Gm19325	1.060855	18140.000000	0.019402	0.040477	7.242906e-01	9.121202e-01
ENSMUSG00000028394.9	Pole3	0.684726	18140.000000	0.023083	0.037103	7.242906e-01	9.121202e-01
ENSMUSG00000024507.6	Hsd17b4	-0.059890	18499.000000	0.225751	0.216572	7.245478e-01	9.123754e-01
ENSMUSG00000018372.13	Cep95	0.211003	18473.000000	0.161359	0.186772	7.247143e-01	9.125161e-01
ENSMUSG00000031299.10	Pdha1	0.112860	18074.500000	0.066673	0.072098	7.253582e-01	9.132582e-01
ENSMUSG00000071649.5	B3gat3	-0.105145	18433.000000	0.116296	0.108121	7.255545e-01	9.134364e-01
ENSMUSG00000058351.10	Smim4	0.216185	18461.000000	0.142861	0.165955	7.256531e-01	9.134917e-01
ENSMUSG00000024955.13	Esrra	-0.513676	18340.000000	0.030995	0.021710	7.269369e-01	9.135245e-01
ENSMUSG00000001918.17	Slc1a5	0.632807	18141.000000	0.022071	0.034223	7.269369e-01	9.135245e-01
ENSMUSG00000046572.10	Zfp518b	-0.549874	18340.000000	0.023647	0.016153	7.269369e-01	9.135245e-01
ENSMUSG00000000168.9	Dlat	0.140150	18049.000000	0.101215	0.111541	7.269265e-01	9.135245e-01
ENSMUSG00000026078.10	Pdcl3	0.588514	18141.000000	0.019668	0.029575	7.269369e-01	9.135245e-01
ENSMUSG00000074749.10	Kiz	-0.103106	17960.000000	0.335461	0.312323	7.261222e-01	9.135245e-01
ENSMUSG00000029600.10	Rita1	-0.899033	18340.000000	0.037930	0.020340	7.269369e-01	9.135245e-01
ENSMUSG00000043323.16	Fbrsl1	0.175589	18034.500000	0.120681	0.136300	7.258190e-01	9.135245e-01
ENSMUSG00000050567.16	Maml1	0.345149	18400.000000	0.065320	0.082975	7.260743e-01	9.135245e-01
ENSMUSG00000031669.9	Gins3	1.209617	18141.000000	0.015052	0.034811	7.269369e-01	9.135245e-01
ENSMUSG00000023460.12	Rab12	-0.066257	18006.000000	0.195904	0.187110	7.264340e-01	9.135245e-01
ENSMUSG00000038900.17	Rpl12	-0.264998	18442.000000	0.130884	0.108921	7.259393e-01	9.135245e-01
ENSMUSG00000030322.12	Mbd4	-0.640538	18340.000000	0.031354	0.020113	7.269369e-01	9.135245e-01
ENSMUSG00000026181.11	Ppm1f	0.668179	18141.000000	0.018178	0.028886	7.269369e-01	9.135245e-01
ENSMUSG00000001150.6	Mcm3ap	-0.159140	18432.000000	0.107490	0.096263	7.269265e-01	9.135245e-01
ENSMUSG00000008683.16	Rps15a	-0.343955	18417.500000	0.106620	0.084004	7.258421e-01	9.135245e-01
ENSMUSG00000041696.13	Rasl12	-0.422129	18340.000000	0.032495	0.024251	7.269369e-01	9.135245e-01
ENSMUSG00000020275.9	Rel	-0.710725	18340.000000	0.041781	0.025529	7.269369e-01	9.135245e-01
ENSMUSG00000095123.1	Gm21781	0.607052	18141.000000	0.022101	0.033662	7.269369e-01	9.135245e-01
ENSMUSG00000032285.15	Dnaja4	-0.634661	18340.000000	0.033935	0.021857	7.269369e-01	9.135245e-01
ENSMUSG00000040035.14	Disp2	0.597675	18141.000000	0.018619	0.028175	7.269369e-01	9.135245e-01
ENSMUSG00000000085.16	Scmh1	-0.090095	18568.500000	0.581430	0.546231	7.263447e-01	9.135245e-01
ENSMUSG00000034949.18	Zfr2	-0.236485	18437.500000	0.120193	0.102021	7.258610e-01	9.135245e-01
ENSMUSG00000034951.10	Cog7	0.269694	18059.000000	0.072280	0.087137	7.269987e-01	9.135335e-01
ENSMUSG00000018583.5	G3bp1	0.172385	17998.500000	0.186446	0.210109	7.273810e-01	9.138076e-01
ENSMUSG00000062014.12	Gmfb	-0.083859	18416.500000	0.087693	0.082741	7.273333e-01	9.138076e-01
ENSMUSG00000053841.15	Txlna	0.259512	18019.500000	0.140698	0.168426	7.273506e-01	9.138076e-01
ENSMUSG00000038383.16	Pigu	0.019290	17994.000000	0.199211	0.201893	7.276485e-01	9.140749e-01
ENSMUSG00000030878.11	Cdr2	0.348012	18399.000000	0.066535	0.084687	7.277284e-01	9.141066e-01
ENSMUSG00000075232.4	Amd1	0.194934	17963.000000	0.286756	0.328242	7.278337e-01	9.141288e-01
ENSMUSG00000035776.14	Cd99l2	0.201339	18009.000000	0.152753	0.175630	7.278555e-01	9.141288e-01
ENSMUSG00000058076.12	Sdhc	-0.127607	18449.000000	0.131553	0.120417	7.280348e-01	9.142852e-01
ENSMUSG00000064061.13	Dzip3	0.120775	18532.000000	0.329621	0.358403	7.281483e-01	9.142903e-01
ENSMUSG00000004270.13	Lpcat3	0.400812	18024.000000	0.152166	0.200897	7.281186e-01	9.142903e-01
ENSMUSG00000059149.17	Mfsd4a	-0.252030	18431.000000	0.118865	0.099812	7.282995e-01	9.144114e-01
ENSMUSG00000086290.8	Snhg12	-0.134046	18421.000000	0.089530	0.081586	7.284472e-01	9.144594e-01
ENSMUSG00000039347.7	Atp6v0e2	-0.183178	18060.000000	0.101983	0.089823	7.284472e-01	9.144594e-01
ENSMUSG00000028030.12	Tbck	0.197843	17931.000000	0.382312	0.438506	7.285921e-01	9.145726e-01
ENSMUSG00000034349.14	Smc4	-0.084890	18425.500000	0.091513	0.086284	7.292096e-01	9.152560e-01
ENSMUSG00000020454.17	Eif4enif1	0.058732	18458.000000	0.141287	0.147158	7.292462e-01	9.152560e-01
ENSMUSG00000023909.3	Paqr4	0.675865	18142.000000	0.019551	0.031233	7.295864e-01	9.152766e-01
ENSMUSG00000030270.11	Cpne9	0.382166	18142.000000	0.018069	0.023549	7.295864e-01	9.152766e-01
ENSMUSG00000021681.8	Aggf1	-0.020253	18051.000000	0.111574	0.110019	7.296733e-01	9.152766e-01
ENSMUSG00000031293.13	Rs1	-1.158754	18349.000000	0.046471	0.020814	7.297243e-01	9.152766e-01
ENSMUSG00000036061.9	Smug1	1.079002	18142.000000	0.018507	0.039097	7.295864e-01	9.152766e-01
ENSMUSG00000035757.16	Selo	-0.376502	18443.500000	0.151942	0.117042	7.296637e-01	9.152766e-01
ENSMUSG00000046380.3	Jrk	-0.751371	18339.000000	0.028807	0.017112	7.295864e-01	9.152766e-01
ENSMUSG00000006134.3	Crkl	0.247756	18037.500000	0.119273	0.141620	7.296637e-01	9.152766e-01
ENSMUSG00000056692.12	D17Wsu92e	0.028113	18489.500000	0.188252	0.191956	7.298105e-01	9.152766e-01
ENSMUSG00000023961.16	Enpp4	-0.075285	18491.000000	0.213584	0.202724	7.297833e-01	9.152766e-01
ENSMUSG00000040028.10	Elavl1	-0.106694	18532.000000	0.363646	0.337723	7.299601e-01	9.153955e-01
ENSMUSG00000036698.10	Ago2	-0.279104	18466.500000	0.182411	0.150325	7.301091e-01	9.154449e-01
ENSMUSG00000022141.6	Nipbl	0.048573	17874.000000	1.292495	1.336752	7.300990e-01	9.154449e-01
ENSMUSG00000030342.8	Cd9	-0.197412	18562.000000	0.737359	0.643061	7.304849e-01	9.157787e-01
ENSMUSG00000027339.15	Rassf2	0.019589	18580.000000	0.636371	0.645070	7.304450e-01	9.157787e-01
ENSMUSG00000035278.8	Plekhj1	-0.060154	18034.000000	0.141224	0.135456	7.305476e-01	9.157885e-01
ENSMUSG00000032443.15	Zcwpw2	0.141719	18052.000000	0.111940	0.123494	7.310480e-01	9.162096e-01
ENSMUSG00000024067.13	Dpy30	0.171224	18052.000000	0.101789	0.114616	7.310480e-01	9.162096e-01
ENSMUSG00000020802.8	Ube2o	0.295978	18052.000000	0.094454	0.115963	7.310480e-01	9.162096e-01
ENSMUSG00000041084.8	Ostc	-0.216513	18433.500000	0.117824	0.101405	7.312231e-01	9.163067e-01
ENSMUSG00000054814.14	Usp46	-0.242262	18450.500000	0.173792	0.146927	7.312352e-01	9.163067e-01
ENSMUSG00000042444.9	Fam63b	0.124647	17999.000000	0.192300	0.209653	7.313297e-01	9.163564e-01
ENSMUSG00000057894.10	Zfp329	0.000274	18508.000000	0.266302	0.266353	7.316104e-01	9.166393e-01
ENSMUSG00000032470.16	Mras	-0.725910	18338.000000	0.040877	0.024715	7.322392e-01	9.167395e-01
ENSMUSG00000078716.9	Tmem8b	-0.715792	18338.000000	0.033655	0.020492	7.322392e-01	9.167395e-01
ENSMUSG00000025132.13	Arhgdia	0.106900	18423.500000	0.104922	0.112992	7.320314e-01	9.167395e-01
ENSMUSG00000071533.11	Pcnp	0.254181	17971.000000	0.252962	0.301697	7.320325e-01	9.167395e-01
ENSMUSG00000097009.1	Gm26861	0.419304	18143.000000	0.017449	0.023335	7.322392e-01	9.167395e-01
ENSMUSG00000023087.15	Noct	-0.518968	18338.000000	0.026937	0.018798	7.322392e-01	9.167395e-01
ENSMUSG00000021203.15	Otub2	0.429865	18143.000000	0.021233	0.028603	7.322392e-01	9.167395e-01
ENSMUSG00000107525.1	Gm44071	0.673759	18143.000000	0.019873	0.031703	7.322392e-01	9.167395e-01
ENSMUSG00000068732.5	Tmem167b	-0.419766	18338.000000	0.032548	0.024331	7.322392e-01	9.167395e-01
ENSMUSG00000047747.10	Rnf150	-0.556971	18338.000000	0.033721	0.022921	7.322392e-01	9.167395e-01
ENSMUSG00000022838.13	Eaf2	0.235002	18013.000000	0.172938	0.203533	7.323856e-01	9.168541e-01
ENSMUSG00000035969.15	Rusc2	0.015872	17963.500000	0.277517	0.280587	7.326027e-01	9.170572e-01
ENSMUSG00000032328.12	Tmem30a	-0.126411	18535.500000	0.389068	0.356428	7.327841e-01	9.172155e-01
ENSMUSG00000028124.15	Gclm	0.180223	18455.000000	0.148431	0.168181	7.328452e-01	9.172232e-01
ENSMUSG00000104548.1	Gm43857	0.095443	18068.500000	0.081627	0.087210	7.333083e-01	9.177109e-01
ENSMUSG00000043154.15	Ppp2r3a	0.082840	17873.000000	2.660518	2.817757	7.333447e-01	9.177109e-01
ENSMUSG00000024646.13	Cyb5a	-0.028925	18532.000000	0.363595	0.356378	7.334041e-01	9.177165e-01
ENSMUSG00000048429.10	1810026J23Rik	-0.905476	18347.000000	0.034221	0.018269	7.345387e-01	9.183289e-01
ENSMUSG00000060284.6	Sp7	-0.458698	18337.000000	0.028367	0.020641	7.348952e-01	9.183289e-01
ENSMUSG00000022938.7	Fam3b	-0.358065	18337.000000	0.022427	0.017498	7.348952e-01	9.183289e-01
ENSMUSG00000026311.16	Asb1	0.172583	18144.000000	0.025882	0.029171	7.348952e-01	9.183289e-01
ENSMUSG00000096990.1	Gm26790	-0.366550	18337.000000	0.028195	0.021869	7.348952e-01	9.183289e-01
ENSMUSG00000038022.11	Fam188b	0.323789	18144.000000	0.022791	0.028525	7.348952e-01	9.183289e-01
ENSMUSG00000030301.17	Ccdc91	-0.192832	18447.500000	0.155391	0.135950	7.349380e-01	9.183289e-01
ENSMUSG00000040687.16	Madd	-0.357502	18337.000000	0.022687	0.017708	7.348952e-01	9.183289e-01
ENSMUSG00000036186.5	Fam69b	0.458503	18144.000000	0.023152	0.031813	7.348952e-01	9.183289e-01
ENSMUSG00000051236.13	Msrb3	-0.735176	18337.000000	0.038700	0.023249	7.348952e-01	9.183289e-01
ENSMUSG00000005583.16	Mef2c	-0.351744	18337.000000	0.024351	0.019083	7.348952e-01	9.183289e-01
ENSMUSG00000036995.7	Asap3	-0.485098	18337.000000	0.022478	0.016059	7.348952e-01	9.183289e-01
ENSMUSG00000024241.6	Sos1	0.278222	17956.500000	0.303262	0.367765	7.339791e-01	9.183289e-01
ENSMUSG00000023018.4	Smarcd1	0.089571	17997.000000	0.207070	0.220334	7.340270e-01	9.183289e-01
ENSMUSG00000020461.10	Clhc1	0.457723	18144.000000	0.016557	0.022739	7.348952e-01	9.183289e-01
ENSMUSG00000021738.4	Atxn7	-0.139687	18479.000000	0.213282	0.193599	7.345472e-01	9.183289e-01
ENSMUSG00000035133.8	Arhgap5	-0.171175	18592.000000	1.080662	0.959756	7.348292e-01	9.183289e-01
ENSMUSG00000057421.12	Las1l	-0.174764	18439.500000	0.129273	0.114525	7.348005e-01	9.183289e-01
ENSMUSG00000062202.13	Btbd9	0.201622	17930.000000	0.505043	0.580795	7.342767e-01	9.183289e-01
ENSMUSG00000026797.16	Stxbp1	0.167009	18406.000000	0.076397	0.085773	7.350539e-01	9.184051e-01
ENSMUSG00000022663.3	Atg3	0.303105	17955.000000	0.298500	0.368289	7.353168e-01	9.186648e-01
ENSMUSG00000022300.9	Dcaf13	-0.318459	18451.000000	0.169578	0.135989	7.353836e-01	9.186795e-01
ENSMUSG00000017776.15	Crk	0.349966	17994.500000	0.206073	0.262647	7.359417e-01	9.189689e-01
ENSMUSG00000003072.15	Atp5d	-0.114562	18461.500000	0.163580	0.151093	7.358673e-01	9.189689e-01
ENSMUSG00000039205.16	Ciz1	0.053986	18065.000000	0.092062	0.095572	7.357041e-01	9.189689e-01
ENSMUSG00000049076.9	Acap2	-0.072958	18591.000000	0.955800	0.908667	7.359453e-01	9.189689e-01
ENSMUSG00000021910.15	Nisch	-0.047033	17932.500000	0.458422	0.443718	7.357343e-01	9.189689e-01
ENSMUSG00000041720.12	Pi4ka	0.132824	17932.000000	0.444270	0.487114	7.359268e-01	9.189689e-01
ENSMUSG00000021114.8	Atp6v1d	0.017669	18018.000000	0.183735	0.185999	7.361276e-01	9.191278e-01
ENSMUSG00000025381.2	Cnpy2	-0.111210	18410.500000	0.097740	0.090489	7.363019e-01	9.192768e-01
ENSMUSG00000027327.16	1700037H04Rik	0.329704	18145.000000	0.023425	0.029440	7.375543e-01	9.197406e-01
ENSMUSG00000005803.14	Sqrdl	1.040755	18135.000000	0.023149	0.047625	7.369499e-01	9.197406e-01
ENSMUSG00000085793.1	Lin52	-0.029548	18545.500000	0.497012	0.486936	7.369903e-01	9.197406e-01
ENSMUSG00000026811.18	St6galnac6	-0.561532	18336.000000	0.031903	0.021617	7.375543e-01	9.197406e-01
ENSMUSG00000027748.11	Trpc4	0.826597	18135.000000	0.021142	0.037496	7.369499e-01	9.197406e-01
ENSMUSG00000097322.7	A530083I20Rik	-0.524482	18336.000000	0.040480	0.028142	7.375543e-01	9.197406e-01
ENSMUSG00000032606.7	Nicn1	0.295556	18145.000000	0.025912	0.031804	7.375543e-01	9.197406e-01
ENSMUSG00000027243.8	Harbi1	-0.477157	18336.000000	0.030397	0.021837	7.375543e-01	9.197406e-01
ENSMUSG00000032434.8	Cmtm6	0.254831	18145.000000	0.021936	0.026174	7.375543e-01	9.197406e-01
ENSMUSG00000005672.12	Kit	-0.398977	18336.000000	0.032550	0.024686	7.375543e-01	9.197406e-01
ENSMUSG00000028927.6	Padi2	0.069375	17973.000000	0.330386	0.346662	7.372893e-01	9.197406e-01
ENSMUSG00000101162.2	Gm26728	-0.252749	18336.000000	0.032770	0.027503	7.375543e-01	9.197406e-01
ENSMUSG00000022517.16	Mgrn1	0.282791	17957.000000	0.303430	0.369136	7.371053e-01	9.197406e-01
ENSMUSG00000025155.15	Dus1l	-0.390534	18336.000000	0.024066	0.018359	7.375543e-01	9.197406e-01
ENSMUSG00000020463.15	Smek2	-0.182497	18544.000000	0.441450	0.388995	7.369794e-01	9.197406e-01
ENSMUSG00000006019.15	Dhx34	-0.451759	18336.000000	0.031778	0.023235	7.375543e-01	9.197406e-01
ENSMUSG00000042750.7	Bex2	-0.158799	18424.000000	0.132328	0.118535	7.379344e-01	9.201459e-01
ENSMUSG00000026707.15	Nsun6	-0.278590	18441.000000	0.158257	0.130466	7.381032e-01	9.202190e-01
ENSMUSG00000027193.12	Api5	0.219696	18018.000000	0.144551	0.168328	7.380612e-01	9.202190e-01
ENSMUSG00000030744.13	Rps3	-0.094585	18496.000000	0.272122	0.254854	7.384664e-01	9.206030e-01
ENSMUSG00000086069.1	Gm13708	-0.012649	18414.000000	0.090165	0.089378	7.386136e-01	9.206491e-01
ENSMUSG00000018068.13	Ints2	0.048675	18067.000000	0.096014	0.099309	7.386136e-01	9.206491e-01
ENSMUSG00000041477.14	Dcp1b	-0.458590	18013.500000	0.242765	0.176659	7.403057e-01	9.210237e-01
ENSMUSG00000028782.14	Adgrb2	-0.985704	18345.000000	0.044707	0.022576	7.393636e-01	9.210237e-01
ENSMUSG00000055041.7	Commd5	-0.191063	18335.000000	0.024599	0.021547	7.402166e-01	9.210237e-01
ENSMUSG00000040760.10	Appl1	-0.138816	18505.000000	0.325277	0.295437	7.401339e-01	9.210237e-01
ENSMUSG00000006522.15	Itih3	0.881337	18136.000000	0.029124	0.053649	7.393636e-01	9.210237e-01
ENSMUSG00000021243.14	Fcf1	-0.043084	18058.000000	0.102749	0.099726	7.393143e-01	9.210237e-01
ENSMUSG00000032118.15	Fez1	-0.001479	17907.000000	0.829485	0.828635	7.403169e-01	9.210237e-01
ENSMUSG00000020413.11	Hus1	-0.055596	18335.000000	0.030104	0.028966	7.402166e-01	9.210237e-01
ENSMUSG00000103887.1	Gm37008	-0.644319	18146.000000	0.033149	0.021209	7.402166e-01	9.210237e-01
ENSMUSG00000003657.8	Calb2	-0.841380	18345.000000	0.042019	0.023451	7.393636e-01	9.210237e-01
ENSMUSG00000021895.9	Arhgef3	0.267031	18392.000000	0.074746	0.089944	7.393422e-01	9.210237e-01
ENSMUSG00000097413.1	A830052D11Rik	0.538271	18146.000000	0.024338	0.035344	7.402166e-01	9.210237e-01
ENSMUSG00000021752.12	Kctd6	0.224239	18335.000000	0.027744	0.032409	7.402166e-01	9.210237e-01
ENSMUSG00000027487.11	Cdk5rap1	-0.142424	18335.000000	0.028593	0.025905	7.402166e-01	9.210237e-01
ENSMUSG00000097664.1	Gm26765	0.390888	18146.000000	0.019820	0.025988	7.402166e-01	9.210237e-01
ENSMUSG00000023832.13	Acat2	-0.422639	18335.000000	0.026635	0.019872	7.402166e-01	9.210237e-01
ENSMUSG00000004931.10	Apba3	0.698419	18136.000000	0.029475	0.047830	7.393636e-01	9.210237e-01
ENSMUSG00000041977.17	Arhgef11	0.017942	17933.000000	0.525426	0.532001	7.396442e-01	9.210237e-01
ENSMUSG00000040298.6	Btbd16	0.170882	18335.000000	0.030026	0.033801	7.402166e-01	9.210237e-01
ENSMUSG00000102704.1	Gm38309	0.150412	18335.000000	0.023823	0.026441	7.402166e-01	9.210237e-01
ENSMUSG00000044950.7	Pwwp2a	-0.108186	18525.000000	0.376775	0.349554	7.403893e-01	9.210237e-01
ENSMUSG00000075705.12	Msrb1	0.125532	18408.500000	0.090572	0.098805	7.392996e-01	9.210237e-01
ENSMUSG00000022867.9	Usp25	-0.119346	18545.000000	0.514653	0.473792	7.404027e-01	9.210237e-01
ENSMUSG00000020430.12	Pes1	0.183784	18146.000000	0.020989	0.023841	7.402166e-01	9.210237e-01
ENSMUSG00000105881.1	4932422M17Rik	-0.004113	18335.000000	0.028554	0.028473	7.402166e-01	9.210237e-01
ENSMUSG00000040990.17	Sh3kbp1	-0.025971	18586.000000	1.200500	1.179082	7.395796e-01	9.210237e-01
ENSMUSG00000029465.14	Arpc3	-0.011720	18432.000000	0.130108	0.129055	7.390642e-01	9.210237e-01
ENSMUSG00000005682.8	Pan2	-0.107502	18417.500000	0.107039	0.099353	7.405185e-01	9.210992e-01
ENSMUSG00000024897.8	Apba1	-0.268020	18588.000000	1.438724	1.194801	7.406826e-01	9.211661e-01
ENSMUSG00000005667.8	Mthfd2	-0.090435	18426.500000	0.110278	0.103578	7.406384e-01	9.211661e-01
ENSMUSG00000026790.19	Odf2	-0.041513	18514.000000	0.365293	0.354932	7.407487e-01	9.211797e-01
ENSMUSG00000029279.15	Brdt	-0.083333	18011.000000	0.188629	0.178042	7.409713e-01	9.213879e-01
ENSMUSG00000084860.1	2610204G07Rik	-0.223797	18334.000000	0.023732	0.020322	7.428820e-01	9.215003e-01
ENSMUSG00000106415.1	Gm42893	0.764097	18137.000000	0.022987	0.039039	7.417799e-01	9.215003e-01
ENSMUSG00000097507.1	Gm26538	-0.249251	18334.000000	0.025331	0.021312	7.428820e-01	9.215003e-01
ENSMUSG00000004099.15	Dnmt1	0.241043	18147.000000	0.025288	0.029886	7.428820e-01	9.215003e-01
ENSMUSG00000021258.9	Ccnk	-0.162810	18406.500000	0.091147	0.081420	7.423012e-01	9.215003e-01
ENSMUSG00000042389.13	Tsen2	0.090266	18055.500000	0.109759	0.116846	7.419866e-01	9.215003e-01
ENSMUSG00000087230.9	Mroh3	-0.735916	18344.000000	0.046573	0.027964	7.417799e-01	9.215003e-01
ENSMUSG00000002688.7	Prkd1	0.323432	18060.000000	0.113617	0.142169	7.420764e-01	9.215003e-01
ENSMUSG00000042613.9	Pbxip1	0.148750	18147.000000	0.018878	0.020928	7.428820e-01	9.215003e-01
ENSMUSG00000009545.14	Kcnq1	-0.228069	18474.500000	0.212683	0.181584	7.425340e-01	9.215003e-01
ENSMUSG00000027983.13	Cyp2u1	-0.072911	18334.000000	0.024112	0.022924	7.428820e-01	9.215003e-01
ENSMUSG00000005370.3	Msh6	-0.602114	18344.000000	0.041036	0.027034	7.417799e-01	9.215003e-01
ENSMUSG00000089924.1	Gm15689	-0.681246	18344.000000	0.035940	0.022413	7.417799e-01	9.215003e-01
ENSMUSG00000074579.13	Lekr1	-0.106270	18080.000000	0.103853	0.096478	7.427941e-01	9.215003e-01
ENSMUSG00000078880.10	Gm14308	0.305420	18147.000000	0.019121	0.023630	7.428820e-01	9.215003e-01
ENSMUSG00000024211.15	Grm8	-0.040911	18147.000000	0.027938	0.027157	7.428820e-01	9.215003e-01
ENSMUSG00000041429.2	Nthl1	-0.165937	18147.000000	0.028113	0.025059	7.428820e-01	9.215003e-01
ENSMUSG00000070371.11	Prss36	0.006791	18334.000000	0.025018	0.025136	7.428820e-01	9.215003e-01
ENSMUSG00000090062.1	Galnt6os	0.112473	18147.000000	0.024217	0.026180	7.428820e-01	9.215003e-01
ENSMUSG00000062296.8	Trank1	-0.188147	18334.000000	0.029614	0.025993	7.428820e-01	9.215003e-01
ENSMUSG00000029088.16	Kcnip4	0.201685	18536.000000	0.447111	0.514196	7.417614e-01	9.215003e-01
ENSMUSG00000069662.5	Marcks	-0.557357	18344.000000	0.039400	0.026774	7.417799e-01	9.215003e-01
ENSMUSG00000038539.15	Atf5	-0.145077	18147.000000	0.023172	0.020955	7.428820e-01	9.215003e-01
ENSMUSG00000097316.2	Gm10516	-0.862023	18344.000000	0.042228	0.023233	7.417799e-01	9.215003e-01
ENSMUSG00000026047.13	Kdelc1	-0.113866	18334.000000	0.041693	0.038529	7.428820e-01	9.215003e-01
ENSMUSG00000044617.7	Zbtb39	-0.262225	18334.000000	0.027735	0.023125	7.428820e-01	9.215003e-01
ENSMUSG00000019810.15	Fuca2	-0.231147	18334.000000	0.025897	0.022063	7.428820e-01	9.215003e-01
ENSMUSG00000019943.9	Atp2b1	-0.199653	18542.500000	0.557980	0.485867	7.418841e-01	9.215003e-01
ENSMUSG00000007564.14	Ppp2r1a	-0.198901	18449.500000	0.175525	0.152920	7.416435e-01	9.215003e-01
ENSMUSG00000025159.8	Mms19	-0.059243	18017.000000	0.178249	0.171077	7.424368e-01	9.215003e-01
ENSMUSG00000073176.4	Zfp449	0.048820	18147.000000	0.026688	0.027607	7.428820e-01	9.215003e-01
ENSMUSG00000020889.11	Nr1d1	0.229317	18147.000000	0.028640	0.033574	7.428820e-01	9.215003e-01
ENSMUSG00000100235.6	Gm28557	0.376314	18147.000000	0.021776	0.028266	7.428820e-01	9.215003e-01
ENSMUSG00000020361.13	Hspa4	-0.321180	18522.000000	0.399230	0.319550	7.430343e-01	9.215173e-01
ENSMUSG00000040276.14	Pacsin1	-0.036882	18481.000000	0.228667	0.222895	7.430613e-01	9.215173e-01
ENSMUSG00000025893.7	Kbtbd3	0.008660	18052.000000	0.111414	0.112085	7.430167e-01	9.215173e-01
ENSMUSG00000034926.3	Dhcr24	0.514848	18138.000000	0.017975	0.025684	7.441987e-01	9.220548e-01
ENSMUSG00000028457.18	Atp8b5	0.738633	18138.000000	0.024625	0.041089	7.441987e-01	9.220548e-01
ENSMUSG00000040651.8	Fam208a	0.044233	17900.000000	1.132420	1.167678	7.437679e-01	9.220548e-01
ENSMUSG00000087097.1	4930586N03Rik	-0.442324	18343.000000	0.033687	0.024792	7.441987e-01	9.220548e-01
ENSMUSG00000087507.1	Gm16141	0.538266	18138.000000	0.028256	0.041034	7.441987e-01	9.220548e-01
ENSMUSG00000046562.5	Unc119b	0.585581	18138.000000	0.020022	0.030046	7.441987e-01	9.220548e-01
ENSMUSG00000021140.8	Pcnx	-0.215317	18015.000000	0.216393	0.186392	7.436727e-01	9.220548e-01
ENSMUSG00000033781.6	Asb13	-0.633902	18343.000000	0.034041	0.021937	7.441987e-01	9.220548e-01
ENSMUSG00000053091.16	Lins1	-0.645910	18343.000000	0.038910	0.024867	7.441987e-01	9.220548e-01
ENSMUSG00000019699.16	Akt3	0.153817	17918.500000	0.774405	0.861532	7.442122e-01	9.220548e-01
ENSMUSG00000020873.13	Slc35b1	0.147971	18453.000000	0.164994	0.182815	7.437248e-01	9.220548e-01
ENSMUSG00000024949.17	Sf1	-0.084478	18473.500000	0.192002	0.181082	7.435978e-01	9.220548e-01
ENSMUSG00000079480.3	Pin4	-0.589635	18343.000000	0.040801	0.027113	7.441987e-01	9.220548e-01
ENSMUSG00000021290.5	2010107E04Rik	-0.030450	18410.000000	0.088558	0.086708	7.444436e-01	9.222731e-01
ENSMUSG00000022091.5	Sorbs3	-0.033095	18466.500000	0.197070	0.192601	7.447913e-01	9.226354e-01
ENSMUSG00000059401.13	Mamld1	-0.261416	18333.000000	0.035243	0.029402	7.455505e-01	9.226864e-01
ENSMUSG00000090641.1	Zfp712	0.003114	18333.000000	0.024575	0.024628	7.455505e-01	9.226864e-01
ENSMUSG00000036966.15	Spryd3	0.056946	18333.000000	0.031196	0.032452	7.455505e-01	9.226864e-01
ENSMUSG00000039021.15	Ttc16	0.073830	18148.000000	0.035165	0.037012	7.455505e-01	9.226864e-01
ENSMUSG00000035835.14	Plppr3	0.163221	18148.000000	0.020208	0.022629	7.455505e-01	9.226864e-01
ENSMUSG00000049800.13	Sertad2	0.285145	17976.000000	0.370522	0.451494	7.452422e-01	9.226864e-01
ENSMUSG00000079481.11	Nhsl2	-0.219687	18333.000000	0.029748	0.025546	7.455505e-01	9.226864e-01
ENSMUSG00000038762.15	Abcf1	0.129854	18034.500000	0.154928	0.169519	7.452309e-01	9.226864e-01
ENSMUSG00000101799.1	9330175M20Rik	-0.009596	18466.000000	0.264903	0.263147	7.453375e-01	9.226864e-01
ENSMUSG00000013833.15	Med16	0.026876	18148.000000	0.020844	0.021236	7.455505e-01	9.226864e-01
ENSMUSG00000057895.11	Zfp105	-0.052437	18333.000000	0.022501	0.021698	7.455505e-01	9.226864e-01
ENSMUSG00000003848.14	Nob1	0.276683	18076.500000	0.096004	0.116300	7.453067e-01	9.226864e-01
ENSMUSG00000022570.5	Tsta3	0.186246	18148.000000	0.019023	0.021644	7.455505e-01	9.226864e-01
ENSMUSG00000035936.6	Aldh5a1	-0.275102	18082.000000	0.098208	0.081158	7.458975e-01	9.229790e-01
ENSMUSG00000045210.8	Vcpip1	0.034474	18012.500000	0.196312	0.201060	7.458445e-01	9.229790e-01
ENSMUSG00000049288.4	Lix1l	-0.572452	18342.000000	0.035779	0.024061	7.466201e-01	9.231894e-01
ENSMUSG00000029348.11	Asphd2	-0.314267	18342.000000	0.037802	0.030403	7.466201e-01	9.231894e-01
ENSMUSG00000027350.8	Chgb	-0.689878	18342.000000	0.040161	0.024896	7.466201e-01	9.231894e-01
ENSMUSG00000049792.6	Bag5	0.471593	18139.000000	0.023192	0.032158	7.466201e-01	9.231894e-01
ENSMUSG00000107352.1	Gm43660	0.573581	18139.000000	0.027593	0.041064	7.466201e-01	9.231894e-01
ENSMUSG00000071723.7	Gspt2	0.995269	18139.000000	0.025298	0.050430	7.466201e-01	9.231894e-01
ENSMUSG00000074284.6	Gm10658	0.837432	18139.000000	0.024697	0.044130	7.466201e-01	9.231894e-01
ENSMUSG00000037149.9	Ddx1	0.089919	17999.500000	0.220477	0.234656	7.466175e-01	9.231894e-01
ENSMUSG00000039795.14	Zfand1	0.419931	18139.000000	0.026024	0.034816	7.466201e-01	9.231894e-01
ENSMUSG00000029028.14	Lrrc47	-0.643344	18342.000000	0.033097	0.021190	7.466201e-01	9.231894e-01
ENSMUSG00000032418.15	Me1	-0.264189	18403.500000	0.085694	0.071354	7.468109e-01	9.233570e-01
ENSMUSG00000071644.10	Eef1g	0.201465	18026.000000	0.150399	0.172939	7.471719e-01	9.237350e-01
ENSMUSG00000027550.14	Lrrcc1	0.230590	18443.000000	0.132331	0.155266	7.472993e-01	9.238240e-01
ENSMUSG00000054766.13	Set	0.210855	18040.000000	0.134962	0.156201	7.475444e-01	9.240586e-01
ENSMUSG00000110317.1	RP23-60P23.9	-0.152252	18332.000000	0.024421	0.021975	7.482221e-01	9.245543e-01
ENSMUSG00000022099.16	Dmtn	0.092955	18332.000000	0.020983	0.022380	7.482221e-01	9.245543e-01
ENSMUSG00000040511.14	Pvr	-0.016263	18332.000000	0.024229	0.023957	7.482221e-01	9.245543e-01
ENSMUSG00000030077.11	Chl1	0.291992	18149.000000	0.028259	0.034598	7.482221e-01	9.245543e-01
ENSMUSG00000074269.10	Rec114	0.068603	18149.000000	0.027420	0.028755	7.482221e-01	9.245543e-01
ENSMUSG00000022674.14	Ube2v2	-0.334004	18477.000000	0.253125	0.200812	7.485609e-01	9.249046e-01
ENSMUSG00000033444.13	Specc1l	-0.245109	18497.000000	0.304732	0.257118	7.487683e-01	9.249556e-01
ENSMUSG00000040123.16	Zmym5	0.295577	17993.000000	0.234145	0.287384	7.487507e-01	9.249556e-01
ENSMUSG00000018377.10	Vezf1	0.185401	17985.000000	0.237491	0.270059	7.486887e-01	9.249556e-01
ENSMUSG00000051675.13	Trim32	0.517427	18140.000000	0.024441	0.034985	7.490440e-01	9.251593e-01
ENSMUSG00000020918.14	Kat2a	-0.313139	18341.000000	0.036867	0.029674	7.490440e-01	9.251593e-01
ENSMUSG00000030515.9	Tarsl2	-0.090305	18047.000000	0.154213	0.144856	7.493534e-01	9.254730e-01
ENSMUSG00000059439.15	Bcas3	-0.013426	18584.000000	2.109354	2.089814	7.495890e-01	9.256956e-01
ENSMUSG00000016559.14	H3f3b	-0.001389	18515.000000	0.356267	0.355924	7.499873e-01	9.259137e-01
ENSMUSG00000041133.11	Smc1a	-0.072460	18505.000000	0.335859	0.319407	7.499015e-01	9.259137e-01
ENSMUSG00000027455.16	Nsfl1c	0.186871	18401.500000	0.079785	0.090819	7.498222e-01	9.259137e-01
ENSMUSG00000042323.16	Pbrm1	-0.102975	18558.000000	0.754176	0.702221	7.499856e-01	9.259137e-01
ENSMUSG00000024947.16	Men1	0.118628	18331.000000	0.027285	0.029624	7.508966e-01	9.259414e-01
ENSMUSG00000037313.16	Tacc3	-0.594294	18150.000000	0.035871	0.023760	7.508966e-01	9.259414e-01
ENSMUSG00000097412.1	1810014B01Rik	0.117920	18331.000000	0.022693	0.024625	7.508966e-01	9.259414e-01
ENSMUSG00000035713.15	Usp35	0.049026	18150.000000	0.021141	0.021872	7.508966e-01	9.259414e-01
ENSMUSG00000024867.14	Pip5k1b	0.246268	18331.000000	0.025977	0.030812	7.508966e-01	9.259414e-01
ENSMUSG00000020472.14	Zkscan17	0.334676	18331.000000	0.026999	0.034048	7.508966e-01	9.259414e-01
ENSMUSG00000039770.5	Ypel5	-0.008411	18406.000000	0.084602	0.084110	7.502884e-01	9.259414e-01
ENSMUSG00000031762.6	Mt2	-0.000605	18150.000000	0.023606	0.023596	7.508966e-01	9.259414e-01
ENSMUSG00000028010.16	Gar1	0.226894	18331.000000	0.025112	0.029389	7.508966e-01	9.259414e-01
ENSMUSG00000021241.6	Isca2	-0.141423	18427.500000	0.127589	0.115675	7.502813e-01	9.259414e-01
ENSMUSG00000024220.13	Zfp523	0.119269	18396.000000	0.072254	0.078481	7.505603e-01	9.259414e-01
ENSMUSG00000029059.9	Fam213b	-0.557318	18150.000000	0.035312	0.023997	7.508966e-01	9.259414e-01
ENSMUSG00000100084.1	2310068J16Rik	-0.002031	18150.000000	0.023994	0.023960	7.508966e-01	9.259414e-01
ENSMUSG00000087424.1	5730405O15Rik	-0.924305	18150.000000	0.047171	0.024856	7.508966e-01	9.259414e-01
ENSMUSG00000040430.18	Pitpnc1	0.088044	18331.000000	0.021888	0.023265	7.508966e-01	9.259414e-01
ENSMUSG00000054021.5	Sirt5	0.210042	18331.000000	0.021512	0.024883	7.508966e-01	9.259414e-01
ENSMUSG00000047238.4	Mageh1	-0.389522	18340.000000	0.046978	0.035862	7.514703e-01	9.262386e-01
ENSMUSG00000022280.8	Rnf19a	-0.265224	18438.000000	0.142144	0.118273	7.512050e-01	9.262386e-01
ENSMUSG00000025854.15	Fam20c	0.436609	18141.000000	0.023437	0.031720	7.514703e-01	9.262386e-01
ENSMUSG00000026283.13	Ing5	0.299365	18141.000000	0.026886	0.033086	7.514703e-01	9.262386e-01
ENSMUSG00000049744.15	Arhgap15	-0.252557	18460.500000	0.297071	0.249363	7.513545e-01	9.262386e-01
ENSMUSG00000030530.15	Furin	0.456671	18141.000000	0.024936	0.034221	7.514703e-01	9.262386e-01
ENSMUSG00000034271.15	Jdp2	0.139572	18054.500000	0.112168	0.123562	7.515761e-01	9.263006e-01
ENSMUSG00000046329.14	Slc25a23	-0.301847	18451.000000	0.221112	0.179369	7.517406e-01	9.263805e-01
ENSMUSG00000040640.10	Erc2	0.102128	18076.000000	0.095959	0.102998	7.517518e-01	9.263805e-01
ENSMUSG00000024548.11	Setbp1	0.177742	17948.000000	0.584590	0.661237	7.519363e-01	9.264029e-01
ENSMUSG00000068742.11	Cry2	0.069638	18446.000000	0.148977	0.156344	7.519038e-01	9.264029e-01
ENSMUSG00000007867.8	Ift43	-0.046816	18541.000000	0.582624	0.564021	7.518479e-01	9.264029e-01
ENSMUSG00000020003.15	Pex7	0.022306	18033.500000	0.169563	0.172205	7.520683e-01	9.264288e-01
ENSMUSG00000025059.16	Gk	-0.328567	18430.000000	0.191923	0.152833	7.520207e-01	9.264288e-01
ENSMUSG00000009207.15	Lnp	0.077728	18464.000000	0.212760	0.224538	7.522342e-01	9.265648e-01
ENSMUSG00000041949.5	Tango6	-0.239324	18433.500000	0.157155	0.133132	7.522980e-01	9.265750e-01
ENSMUSG00000020372.15	Rack1	-0.240893	18425.500000	0.127504	0.107896	7.528715e-01	9.271604e-01
ENSMUSG00000005362.14	Crbn	0.215639	18031.000000	0.151985	0.176487	7.528842e-01	9.271604e-01
ENSMUSG00000073598.3	1700066B19Rik	-0.242622	18151.000000	0.033362	0.028198	7.535742e-01	9.273165e-01
ENSMUSG00000022724.15	Mina	0.871290	18126.000000	0.030487	0.055770	7.535540e-01	9.273165e-01
ENSMUSG00000002006.12	Pdzd4	0.143174	18339.000000	0.033292	0.036765	7.538991e-01	9.273165e-01
ENSMUSG00000001729.14	Akt1	0.287931	18330.000000	0.025621	0.031280	7.535742e-01	9.273165e-01
ENSMUSG00000026867.18	Gapvd1	-0.127740	18528.000000	0.479655	0.439011	7.533253e-01	9.273165e-01
ENSMUSG00000022248.14	Rad1	-0.436081	18339.000000	0.040185	0.029702	7.538991e-01	9.273165e-01
ENSMUSG00000053702.16	Nebl	-0.146984	18330.000000	0.027173	0.024541	7.535742e-01	9.273165e-01
ENSMUSG00000031765.7	Mt1	-0.040573	18508.000000	0.412351	0.400916	7.530851e-01	9.273165e-01
ENSMUSG00000047446.18	Arl4a	0.462827	18142.000000	0.030214	0.041642	7.538991e-01	9.273165e-01
ENSMUSG00000097868.1	A330069E16Rik	-0.520452	18339.000000	0.037528	0.026163	7.538991e-01	9.273165e-01
ENSMUSG00000066551.12	Hmgb1	-0.038150	17967.500000	0.380107	0.370188	7.535341e-01	9.273165e-01
ENSMUSG00000020289.15	Nprl3	-0.037932	18460.000000	0.186565	0.181724	7.534860e-01	9.273165e-01
ENSMUSG00000031610.3	Scrg1	0.136495	18330.000000	0.025858	0.028424	7.535742e-01	9.273165e-01
ENSMUSG00000037315.14	Jade3	0.458660	18142.000000	0.026014	0.035750	7.538991e-01	9.273165e-01
ENSMUSG00000020536.12	Llgl1	0.095425	18463.000000	0.205228	0.219262	7.533091e-01	9.273165e-01
ENSMUSG00000031090.14	Nadsyn1	0.338797	18142.000000	0.021601	0.027318	7.538991e-01	9.273165e-01
ENSMUSG00000039461.12	Tcta	-0.015867	18398.500000	0.078279	0.077423	7.543464e-01	9.277983e-01
ENSMUSG00000054312.6	Mrps21	0.412625	18044.000000	0.136397	0.181559	7.545601e-01	9.279294e-01
ENSMUSG00000046079.16	Lrrc8d	-0.037813	18552.000000	0.707302	0.689004	7.545641e-01	9.279294e-01
ENSMUSG00000026833.18	Olfm1	0.205011	18073.500000	0.118449	0.136535	7.547337e-01	9.280696e-01
ENSMUSG00000038594.8	Cep85l	0.222167	17968.000000	0.384977	0.449070	7.553925e-01	9.288114e-01
ENSMUSG00000041660.8	Bbox1	0.339195	18143.000000	0.026730	0.033815	7.563304e-01	9.290073e-01
ENSMUSG00000021048.6	Mthfd1	0.118537	18397.500000	0.091132	0.098936	7.558563e-01	9.290073e-01
ENSMUSG00000020057.2	Dram1	-0.322130	18338.000000	0.030427	0.024338	7.563304e-01	9.290073e-01
ENSMUSG00000041075.8	Fzd7	-0.168930	18338.000000	0.031440	0.027966	7.563304e-01	9.290073e-01
ENSMUSG00000028861.13	Mrps15	0.129379	18406.500000	0.104312	0.114099	7.561599e-01	9.290073e-01
ENSMUSG00000039202.12	Abhd2	0.010519	18074.500000	0.104030	0.104791	7.561599e-01	9.290073e-01
ENSMUSG00000061578.8	Ksr2	0.356263	18329.000000	0.030877	0.039525	7.562547e-01	9.290073e-01
ENSMUSG00000040044.11	Orc3	0.058721	17982.000000	0.327788	0.341405	7.562666e-01	9.290073e-01
ENSMUSG00000042185.13	Nfrkb	0.205913	18402.000000	0.103369	0.119228	7.561475e-01	9.290073e-01
ENSMUSG00000041774.14	Ydjc	0.085979	18152.000000	0.021738	0.023073	7.562547e-01	9.290073e-01
ENSMUSG00000028163.17	Nfkb1	-0.116099	18467.500000	0.259275	0.239228	7.556996e-01	9.290073e-01
ENSMUSG00000053914.9	Kdm4d	-0.425274	18338.000000	0.042791	0.031867	7.563304e-01	9.290073e-01
ENSMUSG00000024007.14	Ppil1	0.351591	18143.000000	0.025161	0.032104	7.563304e-01	9.290073e-01
ENSMUSG00000022571.8	Pycrl	-0.195551	18152.000000	0.027664	0.024158	7.562547e-01	9.290073e-01
ENSMUSG00000040219.4	Ttc12	1.217938	18135.000000	0.027383	0.063697	7.567153e-01	9.293261e-01
ENSMUSG00000035198.9	Tubg1	0.488328	18135.000000	0.028395	0.039833	7.567153e-01	9.293261e-01
ENSMUSG00000020790.14	Ankfy1	0.125931	18007.000000	0.229284	0.250198	7.567569e-01	9.293261e-01
ENSMUSG00000038344.14	Txlng	-0.096910	18016.000000	0.248063	0.231947	7.569482e-01	9.294928e-01
ENSMUSG00000031505.11	Carkd	0.237755	18011.000000	0.200260	0.236138	7.570765e-01	9.295449e-01
ENSMUSG00000024259.8	Slc25a46	0.047564	18055.000000	0.136215	0.140780	7.571019e-01	9.295449e-01
ENSMUSG00000020774.9	Aspa	0.000725	17906.500000	4.177413	4.179512	7.572532e-01	9.296622e-01
ENSMUSG00000025858.12	Get4	0.090467	18401.000000	0.084763	0.090249	7.576144e-01	9.300374e-01
ENSMUSG00000060275.11	Nrg2	0.921755	18128.000000	0.028498	0.053988	7.577410e-01	9.301244e-01
ENSMUSG00000017286.15	Glod4	0.188022	18000.000000	0.245774	0.279986	7.578538e-01	9.301946e-01
ENSMUSG00000021540.16	Smad5	-0.103610	18413.500000	0.107076	0.099656	7.582263e-01	9.305834e-01
ENSMUSG00000000374.7	Trappc10	0.178322	17940.500000	0.552904	0.625648	7.583774e-01	9.306320e-01
ENSMUSG00000061778.10	Mospd2	-0.378403	18425.000000	0.155531	0.119648	7.583739e-01	9.306320e-01
ENSMUSG00000039952.15	Dag1	0.485081	18144.000000	0.028413	0.039768	7.587641e-01	9.306635e-01
ENSMUSG00000032649.14	Colgalt2	-0.338219	18337.000000	0.027888	0.022060	7.587641e-01	9.306635e-01
ENSMUSG00000040888.9	Gfer	-0.031954	18337.000000	0.037183	0.036369	7.587641e-01	9.306635e-01
ENSMUSG00000039738.16	Slx4	0.083113	18144.000000	0.026200	0.027753	7.587641e-01	9.306635e-01
ENSMUSG00000063049.4	Ing2	0.551167	18136.000000	0.027383	0.040123	7.589601e-01	9.306635e-01
ENSMUSG00000008206.16	Cers4	0.104458	18144.000000	0.033796	0.036333	7.587641e-01	9.306635e-01
ENSMUSG00000056367.14	Actr3b	0.468974	18144.000000	0.025086	0.034722	7.587641e-01	9.306635e-01
ENSMUSG00000097768.1	2310043M15Rik	0.010308	18328.000000	0.025439	0.025621	7.589382e-01	9.306635e-01
ENSMUSG00000028884.14	Rpa2	0.485764	18328.000000	0.021323	0.029859	7.589382e-01	9.306635e-01
ENSMUSG00000038525.16	Armc10	-0.773434	18345.000000	0.045338	0.026524	7.589601e-01	9.306635e-01
ENSMUSG00000027002.13	Nckap1	-0.056865	18563.000000	1.172999	1.127663	7.591790e-01	9.307798e-01
ENSMUSG00000038116.16	Phf20	0.027760	18533.000000	0.533536	0.543901	7.591290e-01	9.307798e-01
ENSMUSG00000060002.14	Chpt1	-0.288445	18486.000000	0.330754	0.270816	7.592221e-01	9.307798e-01
ENSMUSG00000052298.12	Cdc42se2	-0.039070	18545.000000	0.672621	0.654650	7.593010e-01	9.308082e-01
ENSMUSG00000026930.15	Gpsm1	-0.120715	18420.500000	0.140365	0.129098	7.593590e-01	9.308109e-01
ENSMUSG00000087519.8	AV039307	0.034062	18068.500000	0.117832	0.120647	7.595846e-01	9.310192e-01
ENSMUSG00000071176.10	Arhgef10	-0.022178	17911.000000	2.127036	2.094588	7.599219e-01	9.313642e-01
ENSMUSG00000032336.17	Nptn	0.116951	17975.000000	0.369377	0.400567	7.601064e-01	9.315220e-01
ENSMUSG00000024911.5	Fibp	0.038782	18145.000000	0.037094	0.038105	7.612001e-01	9.321627e-01
ENSMUSG00000027560.4	Dok5	-0.248639	18336.000000	0.040618	0.034188	7.612001e-01	9.321627e-01
ENSMUSG00000040648.14	Ppip5k2	-0.081565	17960.000000	0.523318	0.494552	7.612987e-01	9.321627e-01
ENSMUSG00000100632.1	9430060I03Rik	-0.384651	18336.000000	0.032381	0.024802	7.612001e-01	9.321627e-01
ENSMUSG00000042308.14	Setd1a	0.653256	18137.000000	0.038406	0.060401	7.612070e-01	9.321627e-01
ENSMUSG00000028393.10	Alad	0.037115	18336.000000	0.029680	0.030454	7.612001e-01	9.321627e-01
ENSMUSG00000010057.8	Nprl2	0.307713	18145.000000	0.031525	0.039020	7.612001e-01	9.321627e-01
ENSMUSG00000029062.14	Cdk11b	-0.009297	18466.000000	0.227024	0.225565	7.611895e-01	9.321627e-01
ENSMUSG00000024271.7	Elp2	0.097981	18438.000000	0.149860	0.160391	7.612854e-01	9.321627e-01
ENSMUSG00000052305.6	Hbb-bs	2.696058	18145.000000	0.035123	0.227604	7.612001e-01	9.321627e-01
ENSMUSG00000015143.14	Actn1	0.268111	18145.000000	0.030478	0.036702	7.612001e-01	9.321627e-01
ENSMUSG00000101320.1	Gm28529	-0.297391	18336.000000	0.027850	0.022662	7.612001e-01	9.321627e-01
ENSMUSG00000061601.15	Pclo	0.202833	17945.500000	0.638712	0.735129	7.615542e-01	9.322883e-01
ENSMUSG00000056962.11	Jmjd6	0.030611	18415.000000	0.109108	0.111447	7.615501e-01	9.322883e-01
ENSMUSG00000052584.9	Serp2	0.353075	18327.000000	0.025024	0.031963	7.616246e-01	9.322883e-01
ENSMUSG00000020135.13	Apc2	0.297142	18327.000000	0.021831	0.026825	7.616246e-01	9.322883e-01
ENSMUSG00000073805.5	Fam196a	-0.142722	18493.000000	0.346512	0.313873	7.617613e-01	9.323190e-01
ENSMUSG00000008393.8	Carhsp1	0.059347	18045.000000	0.167981	0.175035	7.617591e-01	9.323190e-01
ENSMUSG00000058388.14	Phtf1	-0.343516	18057.000000	0.149167	0.117561	7.619370e-01	9.323975e-01
ENSMUSG00000040140.14	Tdrd6	0.573045	18130.000000	0.029559	0.043973	7.619351e-01	9.323975e-01
ENSMUSG00000055067.15	Smyd3	-0.298509	18531.000000	0.929976	0.756156	7.623919e-01	9.324077e-01
ENSMUSG00000020863.15	Luc7l3	-0.089489	18548.500000	0.851492	0.800280	7.623716e-01	9.324077e-01
ENSMUSG00000028452.7	Vcp	0.037045	17994.000000	0.296855	0.304577	7.620685e-01	9.324077e-01
ENSMUSG00000037355.14	Uvssa	-0.446924	18386.000000	0.100446	0.073688	7.623148e-01	9.324077e-01
ENSMUSG00000025089.15	Gfra1	-0.052311	18055.500000	0.176973	0.170671	7.622751e-01	9.324077e-01
ENSMUSG00000024030.6	Abcg1	0.181134	17958.000000	0.460710	0.522342	7.621736e-01	9.324077e-01
ENSMUSG00000022639.14	Dubr	-0.151682	18429.000000	0.133643	0.120305	7.622204e-01	9.324077e-01
ENSMUSG00000025474.9	Tubgcp2	0.292145	18398.000000	0.079434	0.097263	7.620206e-01	9.324077e-01
ENSMUSG00000024135.9	Srbd1	-0.061521	18444.500000	0.201212	0.192812	7.626138e-01	9.325425e-01
ENSMUSG00000020716.15	Nf1	0.031220	17919.000000	1.448816	1.480510	7.625877e-01	9.325425e-01
ENSMUSG00000024293.15	Esco1	0.053217	18478.000000	0.262243	0.272097	7.628893e-01	9.328112e-01
ENSMUSG00000052428.10	Tmco1	-0.202945	18428.000000	0.156417	0.135891	7.634474e-01	9.331775e-01
ENSMUSG00000012483.4	Rpa3	0.835073	18138.000000	0.030877	0.055082	7.634559e-01	9.331775e-01
ENSMUSG00000023055.9	Calcoco1	0.170227	18079.500000	0.093061	0.104715	7.633032e-01	9.331775e-01
ENSMUSG00000039449.14	Prpf18	-0.128504	18421.000000	0.125320	0.114640	7.634682e-01	9.331775e-01
ENSMUSG00000040840.7	4930579G18Rik	0.843576	18138.000000	0.027469	0.049293	7.634559e-01	9.331775e-01
ENSMUSG00000024666.5	Tmem138	-0.063649	18335.000000	0.036084	0.034526	7.636385e-01	9.332491e-01
ENSMUSG00000039130.18	Zc3hc1	-0.271401	18335.000000	0.036016	0.029840	7.636385e-01	9.332491e-01
ENSMUSG00000028517.8	Plpp3	0.228404	18052.000000	0.156781	0.183675	7.642750e-01	9.339586e-01
ENSMUSG00000033565.16	Rbfox2	-0.115215	18031.000000	0.230400	0.212715	7.644014e-01	9.340447e-01
ENSMUSG00000010607.8	Pigyl	0.141813	18064.500000	0.116006	0.127988	7.645612e-01	9.341717e-01
ENSMUSG00000023092.16	Fhl1	-0.175863	18423.500000	0.153122	0.135549	7.647757e-01	9.343654e-01
ENSMUSG00000027603.15	Ggt7	0.190795	18396.000000	0.082819	0.094529	7.649624e-01	9.343933e-01
ENSMUSG00000029642.11	Polr1d	0.692110	18107.000000	0.055156	0.089113	7.649663e-01	9.343933e-01
ENSMUSG00000029038.9	Ssu72	0.133462	18015.000000	0.228327	0.250457	7.648581e-01	9.343933e-01
ENSMUSG00000022283.14	Pabpc1	-0.037144	18408.500000	0.113877	0.110983	7.650250e-01	9.343966e-01
ENSMUSG00000063694.5	Cycs	0.564326	18102.000000	0.057279	0.084699	7.654480e-01	9.344545e-01
ENSMUSG00000005699.15	Pard6a	0.231470	18139.000000	0.039491	0.046364	7.657068e-01	9.344545e-01
ENSMUSG00000047459.14	Dynlrb1	-0.137172	18435.500000	0.180634	0.164251	7.660427e-01	9.344545e-01
ENSMUSG00000034032.15	Rpap1	0.204529	18147.000000	0.026889	0.030984	7.660793e-01	9.344545e-01
ENSMUSG00000047221.5	Fam185a	-0.098719	18334.000000	0.028469	0.026586	7.660793e-01	9.344545e-01
ENSMUSG00000007029.16	Vars	0.248321	18147.000000	0.030842	0.036635	7.660793e-01	9.344545e-01
ENSMUSG00000058558.12	Rpl5	-0.490529	18402.000000	0.135154	0.096198	7.655970e-01	9.344545e-01
ENSMUSG00000025384.15	Faap100	0.367039	18139.000000	0.026195	0.033784	7.657068e-01	9.344545e-01
ENSMUSG00000086477.2	Gm15506	-0.017520	18334.000000	0.029302	0.028949	7.660793e-01	9.344545e-01
ENSMUSG00000039176.17	Polg	0.582455	18125.000000	0.044377	0.066450	7.654829e-01	9.344545e-01
ENSMUSG00000097451.9	Rian	0.130192	18069.000000	0.107208	0.117333	7.655398e-01	9.344545e-01
ENSMUSG00000022559.7	Fbxl6	0.141073	18147.000000	0.023762	0.026203	7.660793e-01	9.344545e-01
ENSMUSG00000005483.9	Dnajb1	0.075277	18147.000000	0.029460	0.031038	7.660793e-01	9.344545e-01
ENSMUSG00000078440.9	Dohh	0.621155	18139.000000	0.030933	0.047578	7.657068e-01	9.344545e-01
ENSMUSG00000021811.6	Dnajc9	-0.223452	18334.000000	0.030223	0.025886	7.660793e-01	9.344545e-01
ENSMUSG00000097323.1	4930426I24Rik	0.491538	18139.000000	0.033622	0.047270	7.657068e-01	9.344545e-01
ENSMUSG00000001305.5	Rrp15	0.257703	18147.000000	0.033647	0.040228	7.660793e-01	9.344545e-01
ENSMUSG00000021771.13	Vdac2	-0.029168	18447.500000	0.193533	0.189659	7.656359e-01	9.344545e-01
ENSMUSG00000026610.13	Esrrg	0.780615	18132.000000	0.030470	0.052344	7.661362e-01	9.344558e-01
ENSMUSG00000097164.1	Cep83os	-0.062400	18073.500000	0.103116	0.098751	7.663869e-01	9.346932e-01
ENSMUSG00000019370.10	Calm3	-0.075919	18049.000000	0.171475	0.162684	7.665026e-01	9.347661e-01
ENSMUSG00000035199.6	Arl6ip5	-0.043287	18043.000000	0.184234	0.178789	7.666484e-01	9.348756e-01
ENSMUSG00000038456.9	Dennd2a	-0.042607	18488.500000	0.324433	0.314991	7.667083e-01	9.348805e-01
ENSMUSG00000030029.14	Lrig1	0.731978	18103.000000	0.062989	0.104620	7.670984e-01	9.352878e-01
ENSMUSG00000022864.13	D16Ertd472e	0.007431	18500.000000	0.400481	0.402549	7.673992e-01	9.355863e-01
ENSMUSG00000006763.14	Saal1	0.600850	18126.000000	0.030956	0.046949	7.674632e-01	9.355961e-01
ENSMUSG00000079109.11	Pms2	0.823836	18114.000000	0.042196	0.074691	7.675194e-01	9.355963e-01
ENSMUSG00000044763.8	Trmt10c	-0.021988	18148.000000	0.035999	0.035455	7.685224e-01	9.357095e-01
ENSMUSG00000028851.6	Nudc	-0.088300	18413.500000	0.136514	0.128409	7.684699e-01	9.357095e-01
ENSMUSG00000006301.17	Tmbim1	-0.135321	18536.000000	0.738710	0.672571	7.676836e-01	9.357095e-01
ENSMUSG00000089889.2	0610040B10Rik	-0.301674	18341.000000	0.042565	0.034533	7.679596e-01	9.357095e-01
ENSMUSG00000054863.8	Fam19a5	0.087973	18469.000000	0.268235	0.285100	7.685645e-01	9.357095e-01
ENSMUSG00000082596.1	Gm14227	0.038700	18333.000000	0.029049	0.029839	7.685224e-01	9.357095e-01
ENSMUSG00000071748.2	Gm14698	0.549816	18333.000000	0.035044	0.051301	7.685224e-01	9.357095e-01
ENSMUSG00000020840.10	Blmh	-0.174575	18427.500000	0.184375	0.163362	7.680767e-01	9.357095e-01
ENSMUSG00000085394.1	2210414B05Rik	0.392103	18140.000000	0.032497	0.042646	7.679596e-01	9.357095e-01
ENSMUSG00000020652.17	Cenpo	0.136789	18148.000000	0.030886	0.033958	7.685224e-01	9.357095e-01
ENSMUSG00000046806.13	3110062M04Rik	0.174355	18148.000000	0.026843	0.030291	7.685224e-01	9.357095e-01
ENSMUSG00000086938.8	4930481A15Rik	0.015348	18148.000000	0.028297	0.028600	7.685224e-01	9.357095e-01
ENSMUSG00000015461.15	Atf6b	0.768092	18133.000000	0.040175	0.068419	7.682394e-01	9.357095e-01
ENSMUSG00000085342.1	Gm12254	-0.373144	18341.000000	0.036235	0.027977	7.679596e-01	9.357095e-01
ENSMUSG00000097119.1	B230354K17Rik	0.774425	18133.000000	0.037218	0.063662	7.682394e-01	9.357095e-01
ENSMUSG00000039958.17	Mettl20	-0.307129	18341.000000	0.033542	0.027110	7.679596e-01	9.357095e-01
ENSMUSG00000054450.1	Gm9945	0.345103	18140.000000	0.033888	0.043046	7.679596e-01	9.357095e-01
ENSMUSG00000030726.16	Pold3	0.004950	18397.500000	0.080452	0.080729	7.690324e-01	9.362107e-01
ENSMUSG00000033216.9	Eefsec	0.329631	18443.000000	0.196096	0.246433	7.690883e-01	9.362107e-01
ENSMUSG00000032803.14	Cdv3	0.095866	18054.500000	0.135337	0.144635	7.692849e-01	9.363819e-01
ENSMUSG00000059772.12	Slx1b	0.753920	18121.000000	0.047901	0.080779	7.697178e-01	9.368405e-01
ENSMUSG00000039233.12	Tbce	-0.113016	18460.000000	0.221329	0.204653	7.697839e-01	9.368527e-01
ENSMUSG00000056486.17	Chn1	0.094926	18387.500000	0.093998	0.100391	7.710060e-01	9.369748e-01
ENSMUSG00000024378.9	Stard4	-0.172609	18332.000000	0.033805	0.029993	7.709678e-01	9.369748e-01
ENSMUSG00000020441.6	2310033P09Rik	-0.543662	18340.000000	0.048979	0.033601	7.702145e-01	9.369748e-01
ENSMUSG00000067288.12	Rps28	-0.460118	18347.000000	0.052165	0.037920	7.703443e-01	9.369748e-01
ENSMUSG00000025420.13	Katnal2	-0.067714	18332.000000	0.032422	0.030935	7.709678e-01	9.369748e-01
ENSMUSG00000022999.14	Lmbr1l	-0.176097	18332.000000	0.035807	0.031693	7.709678e-01	9.369748e-01
ENSMUSG00000075040.9	Zfp408	0.022219	18383.000000	0.087959	0.089325	7.708693e-01	9.369748e-01
ENSMUSG00000045822.4	Zswim3	-0.481305	18347.000000	0.041736	0.029896	7.703443e-01	9.369748e-01
ENSMUSG00000024639.5	Gnaq	0.082275	17931.000000	1.228880	1.300998	7.704599e-01	9.369748e-01
ENSMUSG00000046667.14	Rbm12b1	0.029311	18332.000000	0.029769	0.030380	7.709678e-01	9.369748e-01
ENSMUSG00000022557.10	Bop1	-0.148795	18149.000000	0.036597	0.033011	7.709678e-01	9.369748e-01
ENSMUSG00000036430.7	Tbcc	0.215180	18340.000000	0.032725	0.037988	7.702145e-01	9.369748e-01
ENSMUSG00000028560.11	Usp1	0.473485	18134.000000	0.032938	0.045734	7.703443e-01	9.369748e-01
ENSMUSG00000022070.6	Bora	0.440346	18141.000000	0.027236	0.036957	7.702145e-01	9.369748e-01
ENSMUSG00000055723.6	Rras2	-0.561126	18149.000000	0.040535	0.027474	7.709678e-01	9.369748e-01
ENSMUSG00000026123.11	Plekhb2	0.461884	18134.000000	0.035376	0.048724	7.703443e-01	9.369748e-01
ENSMUSG00000040856.17	Dlk1	0.136424	18149.000000	0.028772	0.031625	7.709678e-01	9.369748e-01
ENSMUSG00000015750.15	Aph1a	0.126886	18392.000000	0.095145	0.103892	7.708560e-01	9.369748e-01
ENSMUSG00000028088.14	Fmo5	-0.059467	18332.000000	0.030790	0.029547	7.709678e-01	9.369748e-01
ENSMUSG00000042473.8	Tbc1d8b	-0.333372	18340.000000	0.036520	0.028985	7.702145e-01	9.369748e-01
ENSMUSG00000024999.7	Noc3l	-0.526660	18365.000000	0.061652	0.042797	7.711058e-01	9.370279e-01
ENSMUSG00000004661.15	Arid3b	0.601927	18122.000000	0.040467	0.061418	7.715989e-01	9.375589e-01
ENSMUSG00000034560.5	A230046K03Rik	-0.146953	18471.000000	0.286267	0.258544	7.716574e-01	9.375617e-01
ENSMUSG00000033295.13	Ptprf	0.075336	18452.000000	0.216109	0.227694	7.719377e-01	9.378341e-01
ENSMUSG00000017760.15	Ctsa	-0.672091	18375.000000	0.088594	0.055601	7.720558e-01	9.378412e-01
ENSMUSG00000073007.10	Fam46d	0.498211	18106.000000	0.065017	0.091833	7.720558e-01	9.378412e-01
ENSMUSG00000022436.15	Sh3bp1	0.025192	18142.000000	0.036331	0.036971	7.724712e-01	9.378694e-01
ENSMUSG00000085456.1	Gm15398	-0.377891	18339.000000	0.049335	0.037967	7.724712e-01	9.378694e-01
ENSMUSG00000041654.15	Slc39a11	0.387007	18135.000000	0.032716	0.042781	7.724508e-01	9.378694e-01
ENSMUSG00000097258.1	Gm26767	0.460101	18142.000000	0.033956	0.046711	7.724712e-01	9.378694e-01
ENSMUSG00000044340.7	Phlpp1	0.039661	17928.000000	9.780484	10.053091	7.724720e-01	9.378694e-01
ENSMUSG00000087589.3	D430040D24Rik	-0.568757	18339.000000	0.042793	0.028851	7.724712e-01	9.378694e-01
ENSMUSG00000050538.8	B230217C12Rik	0.451297	18135.000000	0.040194	0.054956	7.724508e-01	9.378694e-01
ENSMUSG00000030703.8	Gdpd3	0.619062	18129.000000	0.043482	0.066782	7.734131e-01	9.379852e-01
ENSMUSG00000034110.8	Kctd7	0.067618	18331.000000	0.026620	0.027898	7.734155e-01	9.379852e-01
ENSMUSG00000027562.12	Car2	-0.017533	17929.000000	4.623936	4.568082	7.731224e-01	9.379852e-01
ENSMUSG00000019689.4	1110001J03Rik	-0.627000	18352.000000	0.063785	0.041302	7.734131e-01	9.379852e-01
ENSMUSG00000032112.9	Trappc4	-0.207801	18406.000000	0.128779	0.111504	7.735378e-01	9.379852e-01
ENSMUSG00000069135.11	Fgfr1op	0.832259	18123.000000	0.038580	0.068690	7.734815e-01	9.379852e-01
ENSMUSG00000090758.1	Gm17178	0.113757	18331.000000	0.027446	0.029698	7.734155e-01	9.379852e-01
ENSMUSG00000042105.18	Inpp5f	0.054786	18545.000000	1.257197	1.305857	7.729944e-01	9.379852e-01
ENSMUSG00000027963.14	Extl2	-0.042796	18331.000000	0.033904	0.032913	7.734155e-01	9.379852e-01
ENSMUSG00000028330.8	Ncbp1	0.214297	18426.000000	0.168934	0.195986	7.736343e-01	9.379852e-01
ENSMUSG00000025266.11	Gnl3l	0.194479	18093.000000	0.094850	0.108538	7.735842e-01	9.379852e-01
ENSMUSG00000030747.5	Dgat2	0.152825	18150.000000	0.027237	0.030281	7.734155e-01	9.379852e-01
ENSMUSG00000053286.11	Trmt1l	-0.134876	18044.000000	0.176582	0.160822	7.727045e-01	9.379852e-01
ENSMUSG00000024369.16	Nelfe	0.068811	18150.000000	0.029647	0.031095	7.734155e-01	9.379852e-01
ENSMUSG00000055980.2	Irs1	-0.023274	18406.000000	0.136647	0.134460	7.735378e-01	9.379852e-01
ENSMUSG00000030058.17	Copg1	0.049923	18406.000000	0.114994	0.119043	7.735378e-01	9.379852e-01
ENSMUSG00000056124.5	B4galt6	0.067095	18331.000000	0.027163	0.028456	7.734155e-01	9.379852e-01
ENSMUSG00000047721.8	Bola2	-0.103244	18331.000000	0.033360	0.031056	7.734155e-01	9.379852e-01
ENSMUSG00000051671.6	Coa6	0.292745	18331.000000	0.032363	0.039644	7.734155e-01	9.379852e-01
ENSMUSG00000030720.16	Cln3	-0.130064	18409.500000	0.123760	0.113091	7.736906e-01	9.379854e-01
ENSMUSG00000028106.13	Rprd2	-0.046939	18002.000000	0.342773	0.331800	7.738249e-01	9.380802e-01
ENSMUSG00000027882.18	Stxbp3	-0.193730	18539.000000	1.017425	0.889578	7.740164e-01	9.382443e-01
ENSMUSG00000021288.18	Klc1	-0.100459	18484.000000	0.342034	0.319027	7.746501e-01	9.383602e-01
ENSMUSG00000049670.8	Morn4	0.318298	18143.000000	0.035389	0.044125	7.747299e-01	9.383602e-01
ENSMUSG00000086836.1	Gm13748	-0.281672	18338.000000	0.037713	0.031024	7.747299e-01	9.383602e-01
ENSMUSG00000021076.5	Actr10	-0.080094	18431.000000	0.187726	0.177588	7.747120e-01	9.383602e-01
ENSMUSG00000028468.15	Rgp1	0.228601	18143.000000	0.033664	0.039444	7.747299e-01	9.383602e-01
ENSMUSG00000073471.2	Rsph3a	0.136123	18143.000000	0.038568	0.042384	7.747299e-01	9.383602e-01
ENSMUSG00000058013.11	Sept11	0.341768	18143.000000	0.032510	0.041200	7.747299e-01	9.383602e-01
ENSMUSG00000086584.8	Gm12002	-0.639654	18345.000000	0.057420	0.036856	7.745591e-01	9.383602e-01
ENSMUSG00000000594.7	Gm2a	-0.530834	18345.000000	0.067411	0.046659	7.745591e-01	9.383602e-01
ENSMUSG00000020150.13	Gamt	0.057743	18401.500000	0.101468	0.105612	7.745734e-01	9.383602e-01
ENSMUSG00000047710.8	Champ1	-0.178250	18338.000000	0.044046	0.038927	7.747299e-01	9.383602e-01
ENSMUSG00000036167.15	Pphln1	0.229167	18056.000000	0.147809	0.173255	7.748248e-01	9.384070e-01
ENSMUSG00000055447.18	Cd47	-0.025801	18482.000000	0.370791	0.364219	7.749780e-01	9.385245e-01
ENSMUSG00000020088.9	Sar1a	0.713308	18130.000000	0.040163	0.065850	7.753994e-01	9.389016e-01
ENSMUSG00000026786.14	Apbb1ip	0.108741	18053.500000	0.168441	0.181628	7.754018e-01	9.389016e-01
ENSMUSG00000038077.7	Kcna6	-0.092467	18516.000000	0.623383	0.584682	7.754718e-01	9.389183e-01
ENSMUSG00000020284.16	1810043G02Rik	-0.139771	18330.000000	0.031190	0.028310	7.758654e-01	9.390546e-01
ENSMUSG00000023094.14	Msrb2	0.017512	18151.000000	0.030746	0.031121	7.758654e-01	9.390546e-01
ENSMUSG00000060601.13	Nr1h2	0.182962	18330.000000	0.031769	0.036065	7.758654e-01	9.390546e-01
ENSMUSG00000038982.9	Bloc1s5	0.085280	18330.000000	0.032763	0.034758	7.758654e-01	9.390546e-01
ENSMUSG00000046159.15	Chrm3	-0.149255	18151.000000	0.034514	0.031122	7.758654e-01	9.390546e-01
ENSMUSG00000048756.11	Foxo3	0.081107	18414.500000	0.133641	0.141369	7.760582e-01	9.392199e-01
ENSMUSG00000033423.16	Eri3	0.044279	17977.500000	0.467334	0.481899	7.762926e-01	9.394355e-01
ENSMUSG00000032265.14	Fam46a	0.391448	18137.000000	0.042619	0.055904	7.766690e-01	9.396187e-01
ENSMUSG00000074754.4	Gm561	0.458493	18137.000000	0.034700	0.047681	7.766690e-01	9.396187e-01
ENSMUSG00000044864.16	Ankrd50	0.495146	18137.000000	0.042973	0.060568	7.766690e-01	9.396187e-01
ENSMUSG00000097601.1	Gm26660	-0.423479	18344.000000	0.066837	0.049835	7.766690e-01	9.396187e-01
ENSMUSG00000014303.13	Glis2	0.260196	18144.000000	0.031080	0.037223	7.769905e-01	9.396675e-01
ENSMUSG00000038827.11	Fam206a	-0.201983	18337.000000	0.039898	0.034686	7.769905e-01	9.396675e-01
ENSMUSG00000064138.13	Fam172a	0.077369	17942.500000	1.286610	1.357493	7.768705e-01	9.396675e-01
ENSMUSG00000097484.1	Gm26807	0.263796	18144.000000	0.032861	0.039454	7.769905e-01	9.396675e-01
ENSMUSG00000033306.14	Lpp	-0.212556	18337.000000	0.040251	0.034737	7.769905e-01	9.396675e-01
ENSMUSG00000057531.13	Dtnbp1	-0.465992	18350.000000	0.059950	0.043402	7.773871e-01	9.400110e-01
ENSMUSG00000071645.5	Tut1	-0.181595	18350.000000	0.049566	0.043704	7.773871e-01	9.400110e-01
ENSMUSG00000058600.13	Rpl30	-0.113100	18406.500000	0.120052	0.111000	7.776129e-01	9.402159e-01
ENSMUSG00000044167.6	Foxo1	-0.102664	18049.000000	0.179594	0.167258	7.783494e-01	9.409021e-01
ENSMUSG00000103957.1	Gm10766	0.512570	18329.000000	0.029922	0.042687	7.783176e-01	9.409021e-01
ENSMUSG00000012117.13	Dhdds	-0.242621	18466.000000	0.338265	0.285905	7.783408e-01	9.409021e-01
ENSMUSG00000079834.2	Tmlhe	-0.209340	18449.000000	0.257794	0.222974	7.787438e-01	9.410411e-01
ENSMUSG00000025145.13	Lrrc45	0.269435	18145.000000	0.029385	0.035419	7.792530e-01	9.410411e-01
ENSMUSG00000043998.10	Mgat2	-0.173658	18336.000000	0.031177	0.027641	7.792530e-01	9.410411e-01
ENSMUSG00000034333.15	Zbed4	-0.105347	18098.500000	0.081565	0.075822	7.786142e-01	9.410411e-01
ENSMUSG00000028223.8	Decr1	0.432942	18138.000000	0.039195	0.052913	7.787805e-01	9.410411e-01
ENSMUSG00000032103.10	Pus3	-0.238466	18343.000000	0.041950	0.035559	7.787805e-01	9.410411e-01
ENSMUSG00000024570.6	Rbfa	0.288585	18145.000000	0.038246	0.046715	7.792530e-01	9.410411e-01
ENSMUSG00000032217.12	Rnf111	0.199682	18476.500000	0.312326	0.358689	7.792377e-01	9.410411e-01
ENSMUSG00000025531.14	Chm	0.034417	18496.000000	0.432829	0.443278	7.790476e-01	9.410411e-01
ENSMUSG00000014075.15	Tctex1d2	0.234905	18145.000000	0.035414	0.041676	7.792530e-01	9.410411e-01
ENSMUSG00000020744.13	Slc25a19	-0.566614	18355.000000	0.061662	0.041634	7.791369e-01	9.410411e-01
ENSMUSG00000084908.2	C79798	-0.349123	18343.000000	0.043201	0.033915	7.787805e-01	9.410411e-01
ENSMUSG00000030638.13	Sh3gl3	0.079957	17985.500000	0.470195	0.496989	7.789442e-01	9.410411e-01
ENSMUSG00000032279.10	Idh3a	-0.010604	18336.000000	0.038290	0.038010	7.792530e-01	9.410411e-01
ENSMUSG00000098243.3	Gm4258	0.042743	17938.000000	2.923997	3.011923	7.794198e-01	9.411065e-01
ENSMUSG00000035596.14	Mboat7	0.403935	18132.000000	0.043020	0.056921	7.793763e-01	9.411065e-01
ENSMUSG00000021996.16	Esd	0.161888	18386.000000	0.085142	0.095252	7.797213e-01	9.413651e-01
ENSMUSG00000021693.19	Kif2a	-0.055050	18040.000000	0.208121	0.200329	7.797467e-01	9.413651e-01
ENSMUSG00000035891.16	Cerk	0.020842	18510.500000	0.688661	0.698683	7.798454e-01	9.414162e-01
ENSMUSG00000012076.7	Brms1l	0.131520	18057.500000	0.165658	0.181469	7.800937e-01	9.416479e-01
ENSMUSG00000048495.16	Tyw5	-0.140769	18401.000000	0.143756	0.130392	7.802213e-01	9.416658e-01
ENSMUSG00000029311.16	Hsd17b11	0.423841	18062.000000	0.135190	0.181357	7.801992e-01	9.416658e-01
ENSMUSG00000054939.6	Zfp174	-0.031426	18342.000000	0.054673	0.053494	7.808937e-01	9.421370e-01
ENSMUSG00000011096.17	Akt1s1	-0.232369	18342.000000	0.047950	0.040817	7.808937e-01	9.421370e-01
ENSMUSG00000107468.1	5730507A11Rik	-0.249907	18153.000000	0.035474	0.029832	7.807720e-01	9.421370e-01
ENSMUSG00000021262.14	Evl	-0.420895	18342.000000	0.045294	0.033833	7.808937e-01	9.421370e-01
ENSMUSG00000063659.11	Zbtb18	0.151630	18328.000000	0.025629	0.028469	7.807720e-01	9.421370e-01
ENSMUSG00000071078.5	Nr2c2ap	-0.494362	18354.000000	0.077383	0.054932	7.810247e-01	9.422271e-01
ENSMUSG00000040600.9	Eps8l3	-0.244534	18335.000000	0.039513	0.033353	7.815174e-01	9.423450e-01
ENSMUSG00000022021.13	Diaph3	0.205490	18146.000000	0.042069	0.048509	7.815174e-01	9.423450e-01
ENSMUSG00000055761.14	Nkain3	0.647746	18133.000000	0.041004	0.064242	7.813670e-01	9.423450e-01
ENSMUSG00000032551.6	1110059G10Rik	0.225677	18335.000000	0.035921	0.042003	7.815174e-01	9.423450e-01
ENSMUSG00000024191.14	Bnip1	0.286548	18146.000000	0.029454	0.035926	7.815174e-01	9.423450e-01
ENSMUSG00000025069.14	Gsto2	-0.111699	18335.000000	0.041874	0.038754	7.815174e-01	9.423450e-01
ENSMUSG00000035944.17	Ttc38	-0.176418	18335.000000	0.038153	0.033762	7.815174e-01	9.423450e-01
ENSMUSG00000022064.9	Pibf1	0.167880	17972.000000	0.662431	0.744179	7.817513e-01	9.425590e-01
ENSMUSG00000073639.5	Rab18	-0.141541	18058.000000	0.175974	0.159530	7.823425e-01	9.428986e-01
ENSMUSG00000027940.18	Tpm3	-0.285681	18441.000000	0.222342	0.182399	7.822938e-01	9.428986e-01
ENSMUSG00000005312.14	Ubqln1	0.043109	18441.000000	0.206165	0.212418	7.822938e-01	9.428986e-01
ENSMUSG00000049100.15	Pcdh10	0.265156	18423.000000	0.183299	0.220283	7.823425e-01	9.428986e-01
ENSMUSG00000039678.12	Tbc1d13	0.511325	18103.000000	0.058434	0.083289	7.821896e-01	9.428986e-01
ENSMUSG00000092625.2	Gm20404	-0.010299	18458.000000	0.271325	0.269395	7.823716e-01	9.428986e-01
ENSMUSG00000038949.8	Cnst	0.540677	18392.000000	0.085521	0.124403	7.824848e-01	9.429109e-01
ENSMUSG00000041777.11	Cir1	-0.159290	18418.000000	0.159005	0.142384	7.831729e-01	9.429109e-01
ENSMUSG00000026701.15	Prdx6	-0.115036	18402.500000	0.145360	0.134220	7.828514e-01	9.429109e-01
ENSMUSG00000015944.9	Gatsl2	0.289533	18384.000000	0.101366	0.123894	7.826828e-01	9.429109e-01
ENSMUSG00000029096.15	Htra3	-0.397072	18353.000000	0.056841	0.043165	7.829138e-01	9.429109e-01
ENSMUSG00000020262.15	Adarb1	0.380381	18140.000000	0.035556	0.046283	7.830085e-01	9.429109e-01
ENSMUSG00000034007.9	Scaper	0.084306	18496.000000	0.557143	0.590671	7.825211e-01	9.429109e-01
ENSMUSG00000025227.14	Tmem180	0.049000	18154.000000	0.025702	0.026590	7.832285e-01	9.429109e-01
ENSMUSG00000058655.8	Eif4b	0.111353	18395.500000	0.102585	0.110817	7.827851e-01	9.429109e-01
ENSMUSG00000045854.4	Lyrm2	0.368238	18140.000000	0.036506	0.047121	7.830085e-01	9.429109e-01
ENSMUSG00000003438.17	Timm50	-0.317065	18154.000000	0.035923	0.028835	7.832285e-01	9.429109e-01
ENSMUSG00000063434.5	Sorcs3	0.097958	18018.000000	0.332103	0.355435	7.829820e-01	9.429109e-01
ENSMUSG00000045482.15	Trrap	0.377648	18080.000000	0.115775	0.150417	7.825630e-01	9.429109e-01
ENSMUSG00000031129.9	Slc9a9	-0.074483	18524.500000	1.080487	1.026120	7.832127e-01	9.429109e-01
ENSMUSG00000022234.14	Cct5	-0.023392	18402.500000	0.125036	0.123025	7.828514e-01	9.429109e-01
ENSMUSG00000041695.2	Kcnj2	0.333584	18147.000000	0.032992	0.041574	7.837836e-01	9.431035e-01
ENSMUSG00000043556.9	Fbxl7	0.098263	18147.000000	0.030617	0.032775	7.837836e-01	9.431035e-01
ENSMUSG00000037960.10	Card19	-0.240585	18334.000000	0.047752	0.040417	7.837836e-01	9.431035e-01
ENSMUSG00000035623.14	Rsf1	0.012050	18508.000000	0.635774	0.641107	7.835730e-01	9.431035e-01
ENSMUSG00000019814.4	Ltv1	-0.176625	18334.000000	0.039984	0.035376	7.837836e-01	9.431035e-01
ENSMUSG00000109829.1	RP23-451A6.4	0.112732	18147.000000	0.033171	0.035866	7.837836e-01	9.431035e-01
ENSMUSG00000037197.11	Rbm17	0.632625	18123.000000	0.055339	0.085797	7.836962e-01	9.431035e-01
ENSMUSG00000087153.7	Gm6483	0.217852	18391.000000	0.102468	0.119171	7.838894e-01	9.431628e-01
ENSMUSG00000037720.16	Tmem33	0.079122	18064.000000	0.160867	0.169936	7.843676e-01	9.436702e-01
ENSMUSG00000078671.11	Chd2	0.161862	17994.000000	0.412138	0.461071	7.845700e-01	9.438457e-01
ENSMUSG00000097672.1	Gm26609	0.166236	18148.000000	0.031136	0.034938	7.860517e-01	9.439967e-01
ENSMUSG00000003153.10	Slc2a3	0.383386	18326.000000	0.026584	0.034677	7.856872e-01	9.439967e-01
ENSMUSG00000027531.16	Impa1	0.110826	18141.000000	0.037747	0.040761	7.851249e-01	9.439967e-01
ENSMUSG00000034757.15	Tmub2	-0.050398	18333.000000	0.038557	0.037233	7.860517e-01	9.439967e-01
ENSMUSG00000047434.13	Xxylt1	0.044707	18148.000000	0.033900	0.034967	7.860517e-01	9.439967e-01
ENSMUSG00000050821.13	Fam131a	0.152335	18326.000000	0.035546	0.039505	7.856872e-01	9.439967e-01
ENSMUSG00000109147.1	4930431P19Rik	-0.161747	18155.000000	0.035500	0.031735	7.856872e-01	9.439967e-01
ENSMUSG00000074505.4	Fat3	-0.088096	18333.000000	0.037694	0.035461	7.860517e-01	9.439967e-01
ENSMUSG00000049971.17	Glt1d1	-0.106188	18148.000000	0.046269	0.042986	7.860517e-01	9.439967e-01
ENSMUSG00000027357.16	Crls1	-0.786559	18148.000000	0.065182	0.037788	7.860517e-01	9.439967e-01
ENSMUSG00000084917.3	Gm17477	0.292550	18326.000000	0.026749	0.032762	7.856872e-01	9.439967e-01
ENSMUSG00000027164.8	Traf6	0.221494	18008.000000	0.384959	0.448839	7.859724e-01	9.439967e-01
ENSMUSG00000041556.8	Fbxo2	0.464376	18124.000000	0.050268	0.069356	7.854996e-01	9.439967e-01
ENSMUSG00000086686.1	F630206G17Rik	0.132937	18148.000000	0.025119	0.027544	7.860517e-01	9.439967e-01
ENSMUSG00000105471.1	A430073D23Rik	0.461299	18129.000000	0.050441	0.069446	7.848042e-01	9.439967e-01
ENSMUSG00000008822.15	Acyp1	-0.126017	18333.000000	0.046005	0.042157	7.860517e-01	9.439967e-01
ENSMUSG00000004849.14	Ap1s1	0.427775	18141.000000	0.039496	0.053128	7.851249e-01	9.439967e-01
ENSMUSG00000039477.16	Tnrc18	0.127611	18438.000000	0.218829	0.239066	7.854789e-01	9.439967e-01
ENSMUSG00000053553.11	3110082I17Rik	0.456742	18141.000000	0.035873	0.049234	7.851249e-01	9.439967e-01
ENSMUSG00000022407.9	Adsl	-0.368811	18155.000000	0.038421	0.029754	7.856872e-01	9.439967e-01
ENSMUSG00000065126.1	Snord104	0.486302	18124.000000	0.047781	0.066933	7.854996e-01	9.439967e-01
ENSMUSG00000028607.16	Cpt2	0.210347	18141.000000	0.037253	0.043101	7.851249e-01	9.439967e-01
ENSMUSG00000040151.9	Hs2st1	0.097112	18451.000000	0.275637	0.294829	7.853845e-01	9.439967e-01
ENSMUSG00000071646.9	Mta2	0.369272	18141.000000	0.034182	0.044153	7.851249e-01	9.439967e-01
ENSMUSG00000026754.16	Golga1	-0.148118	18412.500000	0.150891	0.136168	7.862574e-01	9.440788e-01
ENSMUSG00000056579.17	Tug1	0.080850	18060.000000	0.151567	0.160303	7.862734e-01	9.440788e-01
ENSMUSG00000037210.16	Fam193a	0.045094	17974.000000	0.606682	0.625944	7.862896e-01	9.440788e-01
ENSMUSG00000021254.8	Gpatch2l	0.150402	18038.500000	0.236506	0.262493	7.866159e-01	9.444026e-01
ENSMUSG00000027132.3	Katnbl1	-0.328027	18345.000000	0.052540	0.041855	7.873475e-01	9.446021e-01
ENSMUSG00000038119.14	Cdon	0.573503	18142.000000	0.038242	0.056909	7.872429e-01	9.446021e-01
ENSMUSG00000063382.5	Bcl9l	0.297032	18125.000000	0.052558	0.064574	7.873041e-01	9.446021e-01
ENSMUSG00000059824.12	Dbp	0.536079	18142.000000	0.036093	0.052335	7.872429e-01	9.446021e-01
ENSMUSG00000005198.15	Polr2a	-0.092491	18437.500000	0.263258	0.246910	7.872193e-01	9.446021e-01
ENSMUSG00000029598.12	Plbd2	-0.248439	18339.000000	0.043512	0.036629	7.872429e-01	9.446021e-01
ENSMUSG00000031935.8	Med17	-0.172518	18088.500000	0.129214	0.114650	7.869001e-01	9.446021e-01
ENSMUSG00000031149.7	Praf2	-0.379191	18345.000000	0.054278	0.041733	7.873475e-01	9.446021e-01
ENSMUSG00000024785.6	Rcl1	0.496584	18102.000000	0.088397	0.124716	7.871017e-01	9.446021e-01
ENSMUSG00000003279.16	Dlgap1	0.240611	18392.500000	0.100719	0.118999	7.869001e-01	9.446021e-01
ENSMUSG00000030872.14	Gga2	-0.783955	18156.000000	0.048048	0.027905	7.881481e-01	9.449563e-01
ENSMUSG00000041258.16	Zfp236	0.248396	18025.000000	0.264731	0.314470	7.879516e-01	9.449563e-01
ENSMUSG00000036622.15	Atp13a2	-0.066635	18332.000000	0.030632	0.029249	7.883216e-01	9.449563e-01
ENSMUSG00000034259.7	Exosc4	0.150054	18332.000000	0.036113	0.040071	7.883216e-01	9.449563e-01
ENSMUSG00000024603.7	Dctn4	-0.050928	17975.000000	0.757841	0.731555	7.879756e-01	9.449563e-01
ENSMUSG00000044060.17	A830010M20Rik	-0.284996	18156.000000	0.031614	0.025947	7.881481e-01	9.449563e-01
ENSMUSG00000030127.15	Cops7a	-0.358465	18332.000000	0.050198	0.039154	7.883216e-01	9.449563e-01
ENSMUSG00000041000.8	Trim62	-0.134433	18332.000000	0.034571	0.031495	7.883216e-01	9.449563e-01
ENSMUSG00000034278.3	Dnajc17	-0.337554	18390.000000	0.101629	0.080427	7.878664e-01	9.449563e-01
ENSMUSG00000090110.8	Cmc4	-0.229456	18156.000000	0.029493	0.025156	7.881481e-01	9.449563e-01
ENSMUSG00000050174.15	Nudt6	0.137910	18149.000000	0.048277	0.053119	7.883216e-01	9.449563e-01
ENSMUSG00000038503.15	Mesdc2	-0.154870	18332.000000	0.036825	0.033076	7.883216e-01	9.449563e-01
ENSMUSG00000049721.14	Gal3st1	0.332111	17984.000000	0.486245	0.612111	7.884456e-01	9.450372e-01
ENSMUSG00000025872.5	Thoc3	-0.713184	18344.000000	0.080360	0.049017	7.893438e-01	9.450513e-01
ENSMUSG00000021279.4	Cdc42bpb	-0.056561	18425.000000	0.191580	0.184214	7.891549e-01	9.450513e-01
ENSMUSG00000039529.8	Atp8b1	0.011320	18470.500000	0.407789	0.411002	7.888890e-01	9.450513e-01
ENSMUSG00000019969.13	Psen1	-0.269866	18441.000000	0.252510	0.209431	7.892635e-01	9.450513e-01
ENSMUSG00000037400.16	Atp11b	-0.059535	18459.500000	0.306261	0.293880	7.888041e-01	9.450513e-01
ENSMUSG00000030500.6	Slc17a6	-0.230047	18338.000000	0.045120	0.038470	7.893625e-01	9.450513e-01
ENSMUSG00000020074.6	Ccar1	-0.038217	18481.500000	0.430661	0.419402	7.887418e-01	9.450513e-01
ENSMUSG00000041702.6	Btbd7	-0.144794	18490.000000	0.588250	0.532077	7.893045e-01	9.450513e-01
ENSMUSG00000036391.16	Sec24a	0.076007	18446.500000	0.280436	0.295606	7.888848e-01	9.450513e-01
ENSMUSG00000025855.13	Prkar1b	0.166893	18344.000000	0.063744	0.071562	7.893438e-01	9.450513e-01
ENSMUSG00000061024.8	Rrs1	0.525175	18126.000000	0.050610	0.072834	7.891098e-01	9.450513e-01
ENSMUSG00000020519.5	Sap30l	-0.464396	18344.000000	0.050338	0.036483	7.893438e-01	9.450513e-01
ENSMUSG00000037029.8	Zfp146	-0.677939	18344.000000	0.061178	0.038240	7.893438e-01	9.450513e-01
ENSMUSG00000024065.7	Ehd3	0.320097	18137.000000	0.035504	0.044324	7.893438e-01	9.450513e-01
ENSMUSG00000054836.12	Elp6	-0.267096	18338.000000	0.047319	0.039321	7.893625e-01	9.450513e-01
ENSMUSG00000068130.11	Zfp442	-0.377056	18344.000000	0.044216	0.034047	7.893438e-01	9.450513e-01
ENSMUSG00000002733.8	Plekha3	0.058835	18394.000000	0.114910	0.119693	7.896054e-01	9.452743e-01
ENSMUSG00000032855.5	Pkd1	0.321415	18079.000000	0.106307	0.132836	7.898393e-01	9.453511e-01
ENSMUSG00000024667.11	Tmem216	-0.416037	18385.000000	0.138202	0.103580	7.897321e-01	9.453511e-01
ENSMUSG00000043929.16	Klhl15	-0.390309	18402.000000	0.154545	0.117913	7.898393e-01	9.453511e-01
ENSMUSG00000003934.5	Efnb3	0.022340	18500.000000	0.636157	0.646085	7.899034e-01	9.453601e-01
ENSMUSG00000017843.13	Ppp2r5c	0.079424	18480.000000	0.439736	0.464623	7.900284e-01	9.454420e-01
ENSMUSG00000028633.7	Ctps	0.131698	18150.000000	0.044243	0.048472	7.905932e-01	9.456437e-01
ENSMUSG00000003345.15	Csnk1g2	0.023128	18331.000000	0.035501	0.036074	7.905932e-01	9.456437e-01
ENSMUSG00000097242.1	Gm16907	0.035152	18331.000000	0.032712	0.033519	7.905932e-01	9.456437e-01
ENSMUSG00000015755.16	Tab2	0.139923	18019.000000	0.296821	0.327051	7.903361e-01	9.456437e-01
ENSMUSG00000026848.14	Tor1b	0.037366	18150.000000	0.030336	0.031132	7.905932e-01	9.456437e-01
ENSMUSG00000030079.15	Ruvbl1	0.068702	18331.000000	0.037529	0.039359	7.905932e-01	9.456437e-01
ENSMUSG00000031378.14	Abcd1	-0.050371	18150.000000	0.041271	0.039855	7.905932e-01	9.456437e-01
ENSMUSG00000019817.18	Plagl1	0.211380	18036.500000	0.228892	0.265010	7.908915e-01	9.456930e-01
ENSMUSG00000037204.6	Atg101	-0.627564	18337.000000	0.061954	0.040101	7.914836e-01	9.456930e-01
ENSMUSG00000047824.13	Pygo2	0.322250	18144.000000	0.041105	0.051392	7.914836e-01	9.456930e-01
ENSMUSG00000039620.17	6430573F11Rik	-0.180161	18337.000000	0.042306	0.037340	7.914836e-01	9.456930e-01
ENSMUSG00000062822.7	4833420G17Rik	-0.097517	18455.000000	0.300998	0.281325	7.914444e-01	9.456930e-01
ENSMUSG00000020238.14	Ncln	0.114026	18144.000000	0.046405	0.050222	7.914836e-01	9.456930e-01
ENSMUSG00000042380.8	Smim12	0.404123	18138.000000	0.044199	0.058488	7.913415e-01	9.456930e-01
ENSMUSG00000029201.14	Ugdh	-0.594534	18337.000000	0.058121	0.038491	7.914836e-01	9.456930e-01
ENSMUSG00000057378.15	Ryr3	-0.285961	18343.000000	0.060741	0.049819	7.913415e-01	9.456930e-01
ENSMUSG00000030922.12	Lyrm1	0.218087	18386.000000	0.117539	0.136721	7.909230e-01	9.456930e-01
ENSMUSG00000063954.7	Hist2h2aa2	-0.124270	18343.000000	0.049455	0.045374	7.913415e-01	9.456930e-01
ENSMUSG00000074088.6	Snrnp40	0.046952	18393.000000	0.114041	0.117813	7.909485e-01	9.456930e-01
ENSMUSG00000000399.10	Ndufa9	-0.552695	18359.000000	0.080976	0.055205	7.908187e-01	9.456930e-01
ENSMUSG00000078676.9	Casc3	-0.002438	18046.000000	0.226015	0.225633	7.910300e-01	9.456930e-01
ENSMUSG00000022889.7	Mrpl39	-0.268697	18337.000000	0.039633	0.032898	7.914836e-01	9.456930e-01
ENSMUSG00000040943.12	Tet2	0.156564	18029.000000	0.272329	0.303546	7.918050e-01	9.460051e-01
ENSMUSG00000069631.14	Strada	0.128715	18413.500000	0.169050	0.184826	7.918581e-01	9.460051e-01
ENSMUSG00000029403.14	Cdkl2	0.415381	18118.000000	0.060179	0.080258	7.919766e-01	9.460790e-01
ENSMUSG00000062604.11	Srpk2	0.043867	17975.500000	0.712132	0.734118	7.921122e-01	9.461734e-01
ENSMUSG00000078866.10	Gm14420	0.096456	18330.000000	0.030658	0.032778	7.928667e-01	9.462626e-01
ENSMUSG00000029198.3	Grpel1	-0.468652	18353.000000	0.084037	0.060728	7.927245e-01	9.462626e-01
ENSMUSG00000078578.9	Ube2d3	0.195407	18003.000000	0.414145	0.474216	7.927823e-01	9.462626e-01
ENSMUSG00000038893.12	Fam117a	0.007416	18151.000000	0.045517	0.045752	7.928667e-01	9.462626e-01
ENSMUSG00000019731.13	Slc35e1	0.116069	18151.000000	0.037247	0.040367	7.928667e-01	9.462626e-01
ENSMUSG00000055480.6	Zfp458	-0.501182	18367.000000	0.086088	0.060823	7.926954e-01	9.462626e-01
ENSMUSG00000022516.9	Nudt16l1	0.103452	18151.000000	0.034129	0.036666	7.928667e-01	9.462626e-01
ENSMUSG00000028614.14	Ndc1	0.376150	18128.000000	0.050149	0.065088	7.927245e-01	9.462626e-01
ENSMUSG00000000171.4	Sdhd	-0.000192	18330.000000	0.034638	0.034634	7.928667e-01	9.462626e-01
ENSMUSG00000066150.12	Slc31a1	0.000332	18330.000000	0.038520	0.038529	7.928667e-01	9.462626e-01
ENSMUSG00000041438.7	Cirh1a	0.478707	18330.000000	0.037212	0.051855	7.928667e-01	9.462626e-01
ENSMUSG00000049751.6	Rpl36al	0.383602	18128.000000	0.056266	0.073405	7.927245e-01	9.462626e-01
ENSMUSG00000053536.6	Cstf2t	0.168559	18145.000000	0.040566	0.045594	7.936063e-01	9.464016e-01
ENSMUSG00000023572.16	Ccndbp1	-0.371239	18342.000000	0.055631	0.043009	7.933406e-01	9.464016e-01
ENSMUSG00000021311.8	Mtr	-0.347705	18342.000000	0.043139	0.033900	7.933406e-01	9.464016e-01
ENSMUSG00000039041.15	Adrm1	-0.031238	18336.000000	0.041683	0.040790	7.936063e-01	9.464016e-01
ENSMUSG00000033364.13	Usp37	0.085721	18472.000000	0.426412	0.452516	7.930977e-01	9.464016e-01
ENSMUSG00000098761.1	Gm18821	0.170514	18145.000000	0.040130	0.045164	7.936063e-01	9.464016e-01
ENSMUSG00000021615.13	Xrcc4	0.058853	18481.000000	0.548289	0.571119	7.931853e-01	9.464016e-01
ENSMUSG00000018446.8	C1qbp	0.242187	18145.000000	0.045431	0.053734	7.936063e-01	9.464016e-01
ENSMUSG00000069835.10	Sat2	0.359298	18095.000000	0.093111	0.119443	7.934305e-01	9.464016e-01
ENSMUSG00000049047.11	Armcx3	-0.365901	18342.000000	0.066153	0.051334	7.933406e-01	9.464016e-01
ENSMUSG00000069114.8	Zbtb10	-0.190443	18336.000000	0.055930	0.049013	7.936063e-01	9.464016e-01
ENSMUSG00000006998.15	Psmd2	-0.175824	18097.000000	0.121163	0.107261	7.937412e-01	9.464274e-01
ENSMUSG00000059554.12	Ccdc28a	0.145981	18384.000000	0.101937	0.112792	7.937412e-01	9.464274e-01
ENSMUSG00000038975.14	Rabggtb	0.346125	18111.000000	0.083772	0.106487	7.946149e-01	9.466600e-01
ENSMUSG00000028136.15	Snx27	-0.325595	18432.000000	0.239962	0.191483	7.941882e-01	9.466600e-01
ENSMUSG00000031879.13	Fam96b	0.103206	18134.000000	0.054643	0.058696	7.942748e-01	9.466600e-01
ENSMUSG00000039850.16	Endov	0.072772	18329.000000	0.031091	0.032699	7.951419e-01	9.466600e-01
ENSMUSG00000008333.12	Snrpb2	-0.181807	18329.000000	0.035295	0.031116	7.951419e-01	9.466600e-01
ENSMUSG00000014601.13	Strip1	-0.444269	18357.000000	0.078275	0.057529	7.942838e-01	9.466600e-01
ENSMUSG00000028744.15	Pqlc2	0.550855	18086.000000	0.114659	0.167970	7.947982e-01	9.466600e-01
ENSMUSG00000059183.12	Mtfmt	0.452173	18140.000000	0.041555	0.056851	7.953410e-01	9.466600e-01
ENSMUSG00000054484.14	Tmem62	0.302305	18064.000000	0.157608	0.194348	7.953531e-01	9.466600e-01
ENSMUSG00000025986.6	Slc39a10	0.030651	18078.000000	0.131849	0.134680	7.943069e-01	9.466600e-01
ENSMUSG00000026245.16	Farsb	0.162119	18064.000000	0.165928	0.185662	7.953531e-01	9.466600e-01
ENSMUSG00000038696.14	Mapkap1	0.039576	17998.000000	0.496846	0.510664	7.946673e-01	9.466600e-01
ENSMUSG00000040462.12	Os9	0.041488	18067.000000	0.168587	0.173506	7.943948e-01	9.466600e-01
ENSMUSG00000024404.6	Riok3	-0.157439	18469.000000	0.382141	0.342634	7.945733e-01	9.466600e-01
ENSMUSG00000021276.9	Cinp	0.485587	18140.000000	0.042995	0.060200	7.953410e-01	9.466600e-01
ENSMUSG00000078941.9	Ak6	0.229611	18329.000000	0.036125	0.042357	7.951419e-01	9.466600e-01
ENSMUSG00000020248.18	Nfyb	-0.223269	18347.000000	0.048886	0.041876	7.942748e-01	9.466600e-01
ENSMUSG00000022722.18	Arl6	0.463521	18107.000000	0.074680	0.102976	7.946395e-01	9.466600e-01
ENSMUSG00000041624.9	Gucy1a2	-0.011131	18329.000000	0.036043	0.035766	7.951419e-01	9.466600e-01
ENSMUSG00000026495.8	Efcab2	0.310845	18152.000000	0.037346	0.046326	7.951419e-01	9.466600e-01
ENSMUSG00000050447.15	Lypd6	-0.256688	18341.000000	0.063194	0.052894	7.953410e-01	9.466600e-01
ENSMUSG00000010911.12	Apip	-0.420508	18352.000000	0.064433	0.048142	7.945335e-01	9.466600e-01
ENSMUSG00000031577.10	Tti2	-0.291336	18347.000000	0.057170	0.046716	7.942748e-01	9.466600e-01
ENSMUSG00000015942.9	Gtf2ird2	0.068819	18152.000000	0.033260	0.034885	7.951419e-01	9.466600e-01
ENSMUSG00000012429.8	Mplkip	0.150705	18074.000000	0.154780	0.171823	7.946737e-01	9.466600e-01
ENSMUSG00000035614.10	Fam179b	0.068711	18063.000000	0.199251	0.208970	7.956254e-01	9.467719e-01
ENSMUSG00000051483.8	Cbr1	0.184788	18146.000000	0.037740	0.042897	7.957305e-01	9.467719e-01
ENSMUSG00000000125.5	Wnt3	-0.138953	18335.000000	0.045824	0.041616	7.957305e-01	9.467719e-01
ENSMUSG00000055639.16	Dach1	-0.348384	18335.000000	0.052557	0.041282	7.957305e-01	9.467719e-01
ENSMUSG00000057132.15	Rpgrip1	0.207639	18146.000000	0.042728	0.049343	7.957305e-01	9.467719e-01
ENSMUSG00000027884.16	Clcc1	0.056964	18088.500000	0.132438	0.137772	7.959904e-01	9.470137e-01
ENSMUSG00000033900.13	Map9	-0.282774	18346.000000	0.075869	0.062365	7.961726e-01	9.471630e-01
ENSMUSG00000078970.5	Wdr92	0.245677	18130.000000	0.061686	0.073137	7.963436e-01	9.472990e-01
ENSMUSG00000026889.12	Rbm18	0.420884	18101.000000	0.088622	0.118643	7.968703e-01	9.477906e-01
ENSMUSG00000003721.14	Insig2	-0.021438	18395.000000	0.129516	0.127606	7.968222e-01	9.477906e-01
ENSMUSG00000022474.14	Pmm1	0.384415	18121.000000	0.063370	0.082718	7.969786e-01	9.478519e-01
ENSMUSG00000019302.16	Atp6v0a1	-0.004335	18455.500000	0.315528	0.314582	7.970819e-01	9.479073e-01
ENSMUSG00000024048.14	Myl12a	-0.235920	18340.000000	0.054417	0.046208	7.973428e-01	9.480380e-01
ENSMUSG00000000532.10	Acvr1b	0.148290	18328.000000	0.029865	0.033098	7.974189e-01	9.480380e-01
ENSMUSG00000030652.11	Coq7	0.175505	18153.000000	0.034150	0.038568	7.974189e-01	9.480380e-01
ENSMUSG00000021217.7	Tshz3	0.257222	18328.000000	0.040326	0.048196	7.974189e-01	9.480380e-01
ENSMUSG00000044349.15	Snhg11	-0.092934	18018.000000	0.424841	0.398336	7.975051e-01	9.480730e-01
ENSMUSG00000053347.14	Zfp943	0.101446	18384.500000	0.117523	0.126085	7.979023e-01	9.481393e-01
ENSMUSG00000024777.9	Ppp2r5b	-0.205105	18334.000000	0.053821	0.046689	7.978562e-01	9.481393e-01
ENSMUSG00000026696.15	Vamp4	-0.436822	18424.000000	0.277818	0.205241	7.980443e-01	9.481393e-01
ENSMUSG00000017715.11	Pgs1	-0.227897	18334.000000	0.037950	0.032405	7.978562e-01	9.481393e-01
ENSMUSG00000059146.12	Ntrk3	0.263043	18147.000000	0.043392	0.052071	7.978562e-01	9.481393e-01
ENSMUSG00000025465.13	Echs1	-0.007224	18093.000000	0.120749	0.120146	7.976733e-01	9.481393e-01
ENSMUSG00000078161.8	Erich3	0.286971	18136.000000	0.043870	0.053525	7.980716e-01	9.481393e-01
ENSMUSG00000042770.8	Hebp1	-0.712650	18355.000000	0.105774	0.064543	7.977530e-01	9.481393e-01
ENSMUSG00000054676.15	1600014C10Rik	-0.886262	18160.000000	0.056856	0.030760	7.980125e-01	9.481393e-01
ENSMUSG00000031672.7	Got2	0.434639	18092.000000	0.113360	0.153214	7.985053e-01	9.485870e-01
ENSMUSG00000041895.15	Wipi1	0.032939	18458.000000	0.338254	0.346065	7.988628e-01	9.488768e-01
ENSMUSG00000011148.13	Adssl1	0.212841	18060.000000	0.190886	0.221231	7.988614e-01	9.488768e-01
ENSMUSG00000071252.5	2210408I21Rik	-0.115864	18464.000000	0.567959	0.524130	7.989807e-01	9.489493e-01
ENSMUSG00000020305.13	Asb3	-0.115771	18489.500000	0.703845	0.649571	7.991556e-01	9.489546e-01
ENSMUSG00000052798.12	Nup107	-0.485630	18363.000000	0.095305	0.068065	7.991334e-01	9.489546e-01
ENSMUSG00000042079.13	Hnrnpf	0.054354	18071.000000	0.154710	0.160650	7.990456e-01	9.489546e-01
ENSMUSG00000055026.13	Gabrg3	0.107163	18327.000000	0.039994	0.043078	7.996975e-01	9.489933e-01
ENSMUSG00000046793.8	Gpr61	0.116430	18327.000000	0.038423	0.041653	7.996975e-01	9.489933e-01
ENSMUSG00000038181.16	Chpf2	0.191443	18142.000000	0.047431	0.054161	7.993459e-01	9.489933e-01
ENSMUSG00000026849.18	Tor1a	0.274086	18132.000000	0.048065	0.058121	7.999672e-01	9.489933e-01
ENSMUSG00000039834.17	Zfp335	0.053006	18148.000000	0.035493	0.036821	7.999834e-01	9.489933e-01
ENSMUSG00000053134.13	Supt7l	-0.007859	18333.000000	0.048720	0.048455	7.999834e-01	9.489933e-01
ENSMUSG00000018559.16	Ctdnep1	-0.106335	18154.000000	0.035563	0.033036	7.996975e-01	9.489933e-01
ENSMUSG00000019528.18	Gyg	-0.151482	18148.000000	0.046832	0.042164	7.999834e-01	9.489933e-01
ENSMUSG00000021892.14	Sh3bp5	0.112799	18046.000000	0.220993	0.238965	7.994844e-01	9.489933e-01
ENSMUSG00000087465.1	Gm13905	-0.009821	18010.000000	0.466949	0.463781	7.997478e-01	9.489933e-01
ENSMUSG00000030302.16	Atp2b2	0.456141	18103.000000	0.098992	0.135804	7.997304e-01	9.489933e-01
ENSMUSG00000026279.14	Thap4	-0.076880	18339.000000	0.051481	0.048809	7.993459e-01	9.489933e-01
ENSMUSG00000027349.5	Fam98b	0.309233	18127.000000	0.057190	0.070861	7.994891e-01	9.489933e-01
ENSMUSG00000039983.13	Ccdc32	0.054173	18148.000000	0.050233	0.052155	7.999834e-01	9.489933e-01
ENSMUSG00000014606.14	Slc25a11	0.405447	18123.000000	0.057386	0.076008	8.003180e-01	9.493227e-01
ENSMUSG00000025917.9	Cops5	0.298523	18055.000000	0.205852	0.253174	8.005149e-01	9.494889e-01
ENSMUSG00000004558.14	Ndrg2	-0.132657	18098.500000	0.119853	0.109324	8.006592e-01	9.495926e-01
ENSMUSG00000029389.17	Ddx55	0.269975	18079.000000	0.132894	0.160242	8.007259e-01	9.496044e-01
ENSMUSG00000032504.15	Pdcd6ip	0.048082	18029.500000	0.316297	0.327016	8.007855e-01	9.496076e-01
ENSMUSG00000021339.3	Mrs2	-0.094157	18366.000000	0.095131	0.089120	8.008473e-01	9.496134e-01
ENSMUSG00000107002.1	0610012G03Rik	0.824577	18128.000000	0.062108	0.109994	8.012262e-01	9.499953e-01
ENSMUSG00000005371.14	Fbxo11	-0.009726	18000.000000	0.610591	0.606488	8.013819e-01	9.500451e-01
ENSMUSG00000107096.3	Gm43597	0.234111	18143.000000	0.038341	0.045096	8.013503e-01	9.500451e-01
ENSMUSG00000079477.9	Rab7	-0.254086	18429.000000	0.258969	0.217151	8.016354e-01	9.501016e-01
ENSMUSG00000039356.15	Exosc2	-0.303547	18155.000000	0.039996	0.032407	8.019779e-01	9.501016e-01
ENSMUSG00000024073.14	Birc6	-0.180090	17977.000000	1.056008	0.932083	8.015800e-01	9.501016e-01
ENSMUSG00000035529.9	Prdm4	0.185233	18138.000000	0.040031	0.045516	8.018733e-01	9.501016e-01
ENSMUSG00000091476.6	Gm16432	-0.306605	18343.000000	0.058589	0.047371	8.018733e-01	9.501016e-01
ENSMUSG00000037722.7	Gnpnat1	-0.022528	18332.000000	0.049470	0.048703	8.021122e-01	9.501016e-01
ENSMUSG00000034066.13	Farp2	0.065001	18048.000000	0.265827	0.278077	8.015082e-01	9.501016e-01
ENSMUSG00000044550.11	Tceal3	0.200064	18149.000000	0.035428	0.040698	8.021122e-01	9.501016e-01
ENSMUSG00000054555.11	Adam12	0.032982	18138.000000	0.055563	0.056848	8.018733e-01	9.501016e-01
ENSMUSG00000001666.8	Ddt	0.281125	18326.000000	0.036453	0.044295	8.019779e-01	9.501016e-01
ENSMUSG00000038069.5	Cdkn2aip	0.563464	18138.000000	0.045376	0.067058	8.018733e-01	9.501016e-01
ENSMUSG00000078974.10	Sec61g	-0.176026	18332.000000	0.041584	0.036808	8.021122e-01	9.501016e-01
ENSMUSG00000018501.17	Ncor1	-0.090726	18504.500000	1.169820	1.098520	8.022490e-01	9.501964e-01
ENSMUSG00000020167.14	Tcf3	0.380784	18120.000000	0.065043	0.084689	8.023575e-01	9.502575e-01
ENSMUSG00000041879.13	Ipo9	-0.105406	18071.500000	0.184056	0.171088	8.025096e-01	9.503029e-01
ENSMUSG00000023235.14	Ccl25	-0.049956	18404.500000	0.155914	0.150608	8.024869e-01	9.503029e-01
ENSMUSG00000025979.13	Mob4	-0.021417	18429.000000	0.267716	0.263771	8.026485e-01	9.504000e-01
ENSMUSG00000038822.15	Hace1	-0.197088	18441.500000	0.346144	0.301945	8.027530e-01	9.504530e-01
ENSMUSG00000046707.8	Csnk2a2	-0.177029	18418.500000	0.208329	0.184271	8.028071e-01	9.504530e-01
ENSMUSG00000031433.15	Rbm41	-0.154033	18066.000000	0.206714	0.185781	8.029616e-01	9.505686e-01
ENSMUSG00000040282.13	BC052040	0.142021	18030.000000	0.380492	0.419853	8.032850e-01	9.508841e-01
ENSMUSG00000032316.7	Clk3	-0.046482	18337.000000	0.048280	0.046749	8.033561e-01	9.509008e-01
ENSMUSG00000000959.6	Oxa1l	0.574670	18084.000000	0.128638	0.191586	8.034925e-01	9.509815e-01
ENSMUSG00000047030.15	Spata2	0.195493	18134.000000	0.056192	0.064347	8.035950e-01	9.509815e-01
ENSMUSG00000031767.13	Nudt7	0.432430	18134.000000	0.060232	0.081283	8.035950e-01	9.509815e-01
ENSMUSG00000027805.16	Pfn2	0.179321	18088.500000	0.136181	0.154204	8.038328e-01	9.511428e-01
ENSMUSG00000019889.9	Ptprk	0.005598	17972.000000	5.286050	5.306601	8.038452e-01	9.511428e-01
ENSMUSG00000023051.10	Tarbp2	-0.238700	18150.000000	0.047419	0.040188	8.042423e-01	9.514639e-01
ENSMUSG00000038538.17	Ubn2	-0.085695	18500.500000	1.164325	1.097179	8.042874e-01	9.514639e-01
ENSMUSG00000022394.14	L3mbtl2	-0.232426	18156.000000	0.040448	0.034429	8.042600e-01	9.514639e-01
ENSMUSG00000030498.15	Gas2	-0.116369	18389.000000	0.150559	0.138892	8.045747e-01	9.516016e-01
ENSMUSG00000059834.12	Sclt1	-0.164683	18438.000000	0.330277	0.294648	8.045207e-01	9.516016e-01
ENSMUSG00000038042.9	Ptpdc1	0.052806	18007.000000	0.480815	0.498740	8.045250e-01	9.516016e-01
ENSMUSG00000019794.13	Katna1	-0.013254	18371.000000	0.090344	0.089518	8.047119e-01	9.516290e-01
ENSMUSG00000038914.15	Dido1	-0.090627	18044.000000	0.280465	0.263389	8.046703e-01	9.516290e-01
ENSMUSG00000002820.5	Atg4d	-0.163451	18101.500000	0.129539	0.115664	8.047992e-01	9.516623e-01
ENSMUSG00000015937.14	H2afy	0.083573	18078.500000	0.150673	0.159659	8.048539e-01	9.516623e-01
ENSMUSG00000026159.13	Agfg1	-0.011821	18048.000000	0.257513	0.255411	8.051867e-01	9.519883e-01
ENSMUSG00000096764.1	Gm21985	-0.092159	18336.000000	0.040325	0.037830	8.053631e-01	9.521295e-01
ENSMUSG00000035919.16	Bbs9	-0.104107	18471.500000	0.568003	0.528459	8.054266e-01	9.521372e-01
ENSMUSG00000018858.15	Ict1	0.423787	18118.000000	0.067683	0.090792	8.055300e-01	9.521921e-01
ENSMUSG00000079111.3	Kdelr2	-0.315825	18341.000000	0.065640	0.052735	8.056796e-01	9.523015e-01
ENSMUSG00000030615.12	Tmem126a	-0.148752	18460.500000	0.473610	0.427211	8.058104e-01	9.523887e-01
ENSMUSG00000030513.14	Pcsk6	-0.056701	18019.000000	0.485136	0.466439	8.060019e-01	9.525476e-01
ENSMUSG00000031196.13	F8	-0.180334	18151.000000	0.064043	0.056517	8.063740e-01	9.527852e-01
ENSMUSG00000063576.11	Klhdc3	-0.364036	18151.000000	0.045988	0.035732	8.063740e-01	9.527852e-01
ENSMUSG00000034807.8	Colgalt1	-0.026291	18151.000000	0.048578	0.047701	8.063740e-01	9.527852e-01
ENSMUSG00000027954.9	Efna1	0.296585	18324.000000	0.031113	0.038214	8.065438e-01	9.529183e-01
ENSMUSG00000028672.13	Hmgcl	-0.102690	18443.000000	0.303576	0.282719	8.066007e-01	9.529183e-01
ENSMUSG00000034891.13	Sncb	0.348178	18115.000000	0.080871	0.102944	8.067397e-01	9.529477e-01
ENSMUSG00000035064.17	Eef2k	0.380526	18115.000000	0.094468	0.122980	8.067397e-01	9.529477e-01
ENSMUSG00000021824.12	Ap3m1	0.168559	18438.000000	0.279024	0.313605	8.069074e-01	9.530784e-01
ENSMUSG00000038173.15	Enpp6	0.187637	18025.500000	0.631923	0.719695	8.070359e-01	9.531622e-01
ENSMUSG00000095432.8	Zfp748	-0.455965	18362.000000	0.102940	0.075046	8.070925e-01	9.531622e-01
ENSMUSG00000020485.14	Supt4a	-0.404345	18358.000000	0.093910	0.070956	8.072000e-01	9.532218e-01
ENSMUSG00000025369.14	Smarcc2	-0.134298	18422.500000	0.252297	0.229871	8.073560e-01	9.532895e-01
ENSMUSG00000045160.14	Bola3	0.185932	18146.000000	0.049363	0.056153	8.073714e-01	9.532895e-01
ENSMUSG00000037887.11	Dusp8	-0.305033	18340.000000	0.065609	0.053106	8.075845e-01	9.534736e-01
ENSMUSG00000074892.9	B3galt5	0.068762	17998.000000	0.716877	0.751872	8.077994e-01	9.536600e-01
ENSMUSG00000044477.10	Zfand3	-0.176285	18477.000000	0.646802	0.572406	8.078780e-01	9.536854e-01
ENSMUSG00000025931.15	Paqr8	-0.084851	18464.000000	0.536035	0.505417	8.079738e-01	9.537311e-01
ENSMUSG00000020630.8	Rnaseh1	-0.217958	18152.000000	0.051446	0.044232	8.085070e-01	9.539561e-01
ENSMUSG00000037885.18	Stk35	-0.287615	18329.000000	0.044521	0.036474	8.085070e-01	9.539561e-01
ENSMUSG00000005069.12	Pex5	-0.059741	18329.000000	0.039209	0.037619	8.085070e-01	9.539561e-01
ENSMUSG00000020329.12	Polrmt	0.063432	18329.000000	0.045531	0.047577	8.085070e-01	9.539561e-01
ENSMUSG00000058975.7	Kcnc1	-0.071307	18329.000000	0.043846	0.041732	8.085070e-01	9.539561e-01
ENSMUSG00000020009.12	Ifngr1	-0.025349	18329.000000	0.046028	0.045227	8.085070e-01	9.539561e-01
ENSMUSG00000046603.15	Tcaim	0.093888	18407.000000	0.183766	0.196123	8.093624e-01	9.540383e-01
ENSMUSG00000034480.18	Diaph2	0.017895	18006.000000	0.712405	0.721297	8.088646e-01	9.540383e-01
ENSMUSG00000021607.8	Mrpl36	-0.426756	18353.000000	0.085031	0.063257	8.086822e-01	9.540383e-01
ENSMUSG00000028521.17	Slc35d1	-0.556657	18344.000000	0.069563	0.047294	8.090447e-01	9.540383e-01
ENSMUSG00000028649.17	Macf1	0.057687	17982.000000	1.896250	1.973609	8.092392e-01	9.540383e-01
ENSMUSG00000081894.1	Gm14212	0.033212	18147.000000	0.058161	0.059515	8.093810e-01	9.540383e-01
ENSMUSG00000037325.10	Bbs7	-0.192722	18339.000000	0.061630	0.053923	8.094905e-01	9.540383e-01
ENSMUSG00000027669.14	Gnb4	-0.046597	18087.500000	0.165423	0.160166	8.094535e-01	9.540383e-01
ENSMUSG00000035877.17	Zhx3	-0.021445	18022.500000	0.438130	0.431665	8.094894e-01	9.540383e-01
ENSMUSG00000027210.20	Meis2	0.281390	18100.000000	0.195521	0.237630	8.091808e-01	9.540383e-01
ENSMUSG00000025503.5	Taldo1	-0.044783	18478.000000	0.665281	0.644947	8.091115e-01	9.540383e-01
ENSMUSG00000103435.1	Gm36992	0.042589	18323.000000	0.039017	0.040186	8.088292e-01	9.540383e-01
ENSMUSG00000049122.17	Frmd3	0.251557	18142.000000	0.046099	0.054880	8.094905e-01	9.540383e-01
ENSMUSG00000025246.13	Tbl1x	-0.177045	18468.000000	0.568399	0.502756	8.094606e-01	9.540383e-01
ENSMUSG00000062995.12	Ica1	-0.266320	18158.000000	0.040544	0.033710	8.088292e-01	9.540383e-01
ENSMUSG00000007670.9	Khsrp	0.267936	18091.000000	0.120626	0.145244	8.087744e-01	9.540383e-01
ENSMUSG00000032280.16	Tle3	-0.327561	18364.000000	0.107106	0.085351	8.097721e-01	9.543029e-01
ENSMUSG00000021700.9	Rab3c	0.185146	18125.000000	0.094890	0.107884	8.104324e-01	9.549242e-01
ENSMUSG00000041353.12	Tmem29	0.365389	18129.000000	0.065019	0.083760	8.103578e-01	9.549242e-01
ENSMUSG00000057541.14	Pus7	0.396692	18098.000000	0.120058	0.158054	8.104709e-01	9.549242e-01
ENSMUSG00000030739.18	Myh14	0.204410	18452.000000	0.372946	0.429714	8.106550e-01	9.549320e-01
ENSMUSG00000029206.13	Nsun7	0.204902	18328.000000	0.051369	0.059208	8.106415e-01	9.549320e-01
ENSMUSG00000018995.12	Nars2	-0.413802	18109.000000	0.133379	0.100120	8.107061e-01	9.549320e-01
ENSMUSG00000073609.9	D2hgdh	0.336184	18328.000000	0.041697	0.052639	8.106415e-01	9.549320e-01
ENSMUSG00000024592.15	C330018D20Rik	0.300133	18138.000000	0.049680	0.061169	8.108633e-01	9.550499e-01
ENSMUSG00000025925.14	Terf1	0.341606	18070.000000	0.213755	0.270863	8.109780e-01	9.551176e-01
ENSMUSG00000029861.17	Fam131b	-0.093598	18338.000000	0.052458	0.049163	8.113977e-01	9.552751e-01
ENSMUSG00000038463.8	Olfml2b	-0.236018	18338.000000	0.059981	0.050929	8.113977e-01	9.552751e-01
ENSMUSG00000018428.15	Akap1	-0.224319	18338.000000	0.054145	0.046348	8.113977e-01	9.552751e-01
ENSMUSG00000003344.14	Btbd2	-0.423486	18338.000000	0.065388	0.048755	8.113977e-01	9.552751e-01
ENSMUSG00000042104.18	Uggt2	0.232282	18143.000000	0.050185	0.058952	8.113977e-01	9.552751e-01
ENSMUSG00000080848.3	Gm9385	0.268608	18122.000000	0.081427	0.098091	8.117844e-01	9.554611e-01
ENSMUSG00000030868.6	Dctn5	-0.082596	18106.500000	0.114854	0.108464	8.117114e-01	9.554611e-01
ENSMUSG00000024830.16	Rps6kb2	-0.094497	18359.000000	0.093920	0.087966	8.117844e-01	9.554611e-01
ENSMUSG00000074457.10	S100a16	0.093666	18423.000000	0.250649	0.267462	8.116467e-01	9.554611e-01
ENSMUSG00000028426.10	Rad23b	0.050045	18061.000000	0.240821	0.249321	8.119148e-01	9.555471e-01
ENSMUSG00000037907.16	Ankrd13b	-0.402568	18355.000000	0.082751	0.062602	8.120499e-01	9.555715e-01
ENSMUSG00000097971.3	Gm26917	0.000526	18026.000000	0.449064	0.449228	8.120297e-01	9.555715e-01
ENSMUSG00000048661.14	Lemd3	-0.319802	18091.000000	0.189666	0.151957	8.121415e-01	9.556120e-01
ENSMUSG00000021993.9	Mipep	-0.059717	18154.000000	0.041489	0.039807	8.127774e-01	9.562256e-01
ENSMUSG00000048458.8	Fam212b	0.048297	18327.000000	0.039568	0.040915	8.127774e-01	9.562256e-01
ENSMUSG00000029613.15	Eif2ak1	0.140415	18388.000000	0.137573	0.151636	8.129818e-01	9.563987e-01
ENSMUSG00000054277.7	Arfgap3	0.107986	18375.000000	0.122737	0.132277	8.131649e-01	9.564911e-01
ENSMUSG00000059316.2	Slc27a4	-0.076138	18337.000000	0.052185	0.049502	8.133060e-01	9.564911e-01
ENSMUSG00000021900.10	Btd	0.111413	18149.000000	0.040636	0.043899	8.134039e-01	9.564911e-01
ENSMUSG00000037531.8	Mrpl47	-0.171652	18332.000000	0.053513	0.047511	8.134039e-01	9.564911e-01
ENSMUSG00000039153.16	Runx2	-0.168636	18337.000000	0.069173	0.061542	8.133060e-01	9.564911e-01
ENSMUSG00000018974.7	Sart3	-0.166214	18149.000000	0.049917	0.044485	8.134039e-01	9.564911e-01
ENSMUSG00000009907.17	Vps4b	-0.121813	18421.000000	0.232668	0.213829	8.136783e-01	9.565833e-01
ENSMUSG00000060733.13	Ipmk	0.394911	18131.000000	0.062441	0.082101	8.137114e-01	9.565833e-01
ENSMUSG00000045795.10	Whamm	-0.201401	18365.000000	0.097849	0.085100	8.135552e-01	9.565833e-01
ENSMUSG00000039656.16	Rxrb	0.312413	18127.000000	0.059863	0.074337	8.136681e-01	9.565833e-01
ENSMUSG00000027223.15	Mapk8ip1	0.139307	18025.000000	0.448535	0.494006	8.138831e-01	9.567179e-01
ENSMUSG00000035382.8	Pcsk7	-0.215369	18396.000000	0.196173	0.168969	8.139892e-01	9.567752e-01
ENSMUSG00000025340.14	Rabgef1	0.315850	18113.000000	0.091581	0.113995	8.140706e-01	9.568035e-01
ENSMUSG00000033569.17	Adgrb3	-0.047566	17997.000000	1.981440	1.917176	8.141715e-01	9.568548e-01
ENSMUSG00000039069.19	Mtg2	0.014966	18094.000000	0.169147	0.170911	8.142307e-01	9.568571e-01
ENSMUSG00000006676.16	Usp19	0.193655	18120.000000	0.097955	0.112026	8.143261e-01	9.569019e-01
ENSMUSG00000029111.7	Nelfa	0.047816	18341.000000	0.064016	0.066173	8.145037e-01	9.569086e-01
ENSMUSG00000029686.15	Cul1	-0.074507	18469.500000	0.636590	0.604548	8.144500e-01	9.569086e-01
ENSMUSG00000040390.13	Map3k10	-0.134670	18341.000000	0.062667	0.057082	8.145037e-01	9.569086e-01
ENSMUSG00000079450.11	Cldn34c1	0.312986	18038.500000	0.352511	0.437916	8.152907e-01	9.570396e-01
ENSMUSG00000093628.1	Gm20616	-0.028320	18336.000000	0.063684	0.062446	8.152154e-01	9.570396e-01
ENSMUSG00000086316.8	2210013O21Rik	0.384591	18128.000000	0.071686	0.093585	8.152872e-01	9.570396e-01
ENSMUSG00000038717.7	Atp5l	-0.411897	18349.000000	0.083668	0.062887	8.153895e-01	9.570396e-01
ENSMUSG00000087532.1	Gm15938	-0.007293	18326.000000	0.039757	0.039556	8.149147e-01	9.570396e-01
ENSMUSG00000028878.11	Fam76a	0.271275	18409.500000	0.197604	0.238483	8.148377e-01	9.570396e-01
ENSMUSG00000105449.1	Gm43379	-0.127824	18155.000000	0.041966	0.038408	8.149147e-01	9.570396e-01
ENSMUSG00000036644.15	Tbc1d9b	-0.030952	18071.000000	0.227624	0.222792	8.153733e-01	9.570396e-01
ENSMUSG00000069495.12	Epc2	0.187028	18034.500000	0.363877	0.414244	8.149824e-01	9.570396e-01
ENSMUSG00000026036.17	Nif3l1	0.187898	18150.000000	0.053337	0.060757	8.154173e-01	9.570396e-01
ENSMUSG00000015126.9	Tsr3	0.085831	18326.000000	0.035979	0.038184	8.149147e-01	9.570396e-01
ENSMUSG00000032902.1	Slc16a1	-0.239173	18357.000000	0.100664	0.085285	8.149162e-01	9.570396e-01
ENSMUSG00000002326.5	Gmpr2	0.131108	18331.000000	0.050193	0.054968	8.154173e-01	9.570396e-01
ENSMUSG00000020738.16	Sumo2	0.235478	18071.000000	0.205641	0.242100	8.153733e-01	9.570396e-01
ENSMUSG00000035762.10	Tmem161b	-0.146439	18427.000000	0.298455	0.269648	8.160008e-01	9.576573e-01
ENSMUSG00000022561.12	Gpaa1	0.366522	18141.000000	0.060746	0.078317	8.163254e-01	9.578363e-01
ENSMUSG00000025873.15	Faf2	0.042507	18068.000000	0.223779	0.230471	8.162822e-01	9.578363e-01
ENSMUSG00000028333.10	Anp32b	0.096762	18380.000000	0.119022	0.127278	8.162394e-01	9.578363e-01
ENSMUSG00000056476.13	Med12l	0.406834	18118.000000	0.098052	0.129995	8.165084e-01	9.579838e-01
ENSMUSG00000020777.16	Acox1	-0.152670	18448.000000	0.440052	0.395863	8.166663e-01	9.580345e-01
ENSMUSG00000004637.15	Wwox	-0.150813	18481.500000	1.875564	1.689401	8.166160e-01	9.580345e-01
ENSMUSG00000033938.5	Ndufb7	-0.009065	18390.000000	0.192058	0.190855	8.168066e-01	9.581317e-01
ENSMUSG00000097020.1	Gm26613	0.123100	18129.000000	0.075578	0.082310	8.169070e-01	9.581822e-01
ENSMUSG00000055692.18	Tmem191c	-0.078345	18156.000000	0.042131	0.039904	8.170534e-01	9.582867e-01
ENSMUSG00000020464.15	Pnpt1	-0.495230	18375.000000	0.146005	0.103583	8.172109e-01	9.584041e-01
ENSMUSG00000038365.8	Fbxo25	-0.260292	18359.000000	0.095284	0.079555	8.173656e-01	9.584613e-01
ENSMUSG00000005936.18	Kctd20	0.148167	18151.000000	0.047258	0.052369	8.174318e-01	9.584613e-01
ENSMUSG00000022325.14	Pop1	-0.048895	18330.000000	0.045682	0.044159	8.174318e-01	9.584613e-01
ENSMUSG00000040365.14	Trim41	-0.249431	18362.000000	0.095549	0.080378	8.179860e-01	9.586282e-01
ENSMUSG00000030245.10	Golt1b	0.194615	18142.000000	0.047512	0.054373	8.181480e-01	9.586282e-01
ENSMUSG00000020740.13	Gga3	-0.211803	18114.000000	0.119131	0.102865	8.178016e-01	9.586282e-01
ENSMUSG00000041231.15	Ublcp1	-0.391946	18362.000000	0.110778	0.084424	8.179860e-01	9.586282e-01
ENSMUSG00000040254.11	Sema3d	0.605974	18142.000000	0.061685	0.093885	8.181480e-01	9.586282e-01
ENSMUSG00000030042.15	Pole4	0.300171	18142.000000	0.046339	0.057056	8.181480e-01	9.586282e-01
ENSMUSG00000020448.16	Rnf185	0.291038	18119.000000	0.092469	0.113138	8.179860e-01	9.586282e-01
ENSMUSG00000020474.11	Polm	0.067166	18142.000000	0.053060	0.055588	8.181480e-01	9.586282e-01
ENSMUSG00000027500.10	Stmn2	0.070518	18391.500000	0.205596	0.215895	8.179038e-01	9.586282e-01
ENSMUSG00000045996.12	Polr2k	0.184788	18142.000000	0.054532	0.061984	8.181480e-01	9.586282e-01
ENSMUSG00000027207.15	Galk2	0.005135	18130.000000	0.081408	0.081699	8.185276e-01	9.590057e-01
ENSMUSG00000020079.15	Supv3l1	-0.115048	18347.000000	0.085965	0.079376	8.187482e-01	9.590624e-01
ENSMUSG00000026932.14	Nacc2	-0.147078	18371.000000	0.132673	0.119814	8.186436e-01	9.590624e-01
ENSMUSG00000005899.12	Smpd4	-0.323345	18347.000000	0.070865	0.056636	8.187482e-01	9.590624e-01
ENSMUSG00000097284.7	4930480K23Rik	-0.089814	18334.000000	0.051616	0.048500	8.190374e-01	9.590649e-01
ENSMUSG00000093424.3	6330562C20Rik	0.126263	18147.000000	0.055620	0.060707	8.190374e-01	9.590649e-01
ENSMUSG00000029270.10	Fam69a	-0.075807	18334.000000	0.073853	0.070073	8.190374e-01	9.590649e-01
ENSMUSG00000003559.7	As3mt	0.137765	18334.000000	0.060190	0.066221	8.190374e-01	9.590649e-01
ENSMUSG00000030045.10	Mrpl19	0.124020	18147.000000	0.043435	0.047334	8.190374e-01	9.590649e-01
ENSMUSG00000030421.9	Uri1	0.181455	18062.000000	0.257157	0.291623	8.191363e-01	9.591132e-01
ENSMUSG00000044501.17	Zfp758	0.090503	18324.000000	0.035348	0.037636	8.191934e-01	9.591132e-01
ENSMUSG00000020859.16	Spag9	0.002951	18485.000000	1.585310	1.588557	8.194068e-01	9.592090e-01
ENSMUSG00000091558.1	Gm17227	0.042652	18329.000000	0.048827	0.050292	8.194475e-01	9.592090e-01
ENSMUSG00000100009.6	Gm7967	-0.086537	18329.000000	0.070980	0.066848	8.194475e-01	9.592090e-01
ENSMUSG00000032187.16	Smarca4	0.318493	18075.000000	0.192391	0.239917	8.196671e-01	9.593988e-01
ENSMUSG00000021782.14	Dlg5	0.224518	18114.000000	0.084172	0.098346	8.199992e-01	9.597202e-01
ENSMUSG00000042772.15	Smg7	0.147565	18054.000000	0.308699	0.341945	8.203156e-01	9.600136e-01
ENSMUSG00000106395.1	Gm42439	0.041685	18379.500000	0.151505	0.155946	8.203648e-01	9.600136e-01
ENSMUSG00000024120.12	Lrpprc	-0.024086	18067.500000	0.260668	0.256352	8.204321e-01	9.600251e-01
ENSMUSG00000034832.15	Tet3	0.210475	18040.000000	0.351172	0.406330	8.208499e-01	9.604294e-01
ENSMUSG00000038010.8	Ccdc138	0.388674	18148.000000	0.052782	0.069101	8.209501e-01	9.604294e-01
ENSMUSG00000097236.1	4831440E17Rik	0.264242	18148.000000	0.052652	0.063235	8.209501e-01	9.604294e-01
ENSMUSG00000041890.17	Git2	0.135259	18025.000000	0.523896	0.575389	8.217031e-01	9.604777e-01
ENSMUSG00000061455.13	Stx17	-0.188776	18394.000000	0.197301	0.173102	8.216126e-01	9.604777e-01
ENSMUSG00000016664.14	Pacsin2	0.251417	18144.000000	0.053746	0.063978	8.217963e-01	9.604777e-01
ENSMUSG00000028917.14	Plekhm2	0.259862	18077.500000	0.218266	0.261344	8.213176e-01	9.604777e-01
ENSMUSG00000031246.14	Sh3bgrl	-0.145747	18105.000000	0.177689	0.160615	8.214370e-01	9.604777e-01
ENSMUSG00000023044.1	Csad	-0.099150	18153.000000	0.049049	0.045791	8.214645e-01	9.604777e-01
ENSMUSG00000026975.10	Dph7	0.095675	18337.000000	0.057151	0.061070	8.217963e-01	9.604777e-01
ENSMUSG00000086529.1	Acss2os	0.124240	18144.000000	0.060551	0.065996	8.217963e-01	9.604777e-01
ENSMUSG00000026270.11	Capn10	0.056155	18328.000000	0.051973	0.054035	8.214645e-01	9.604777e-01
ENSMUSG00000027170.12	Eif3m	0.267383	18112.000000	0.102685	0.123595	8.213862e-01	9.604777e-01
ENSMUSG00000108171.1	Gm43915	-0.290805	18366.000000	0.100439	0.082103	8.214036e-01	9.604777e-01
ENSMUSG00000024442.5	0610009O20Rik	0.198951	18132.000000	0.071941	0.082579	8.217712e-01	9.604777e-01
ENSMUSG00000083774.1	Gm7180	-0.173888	18102.500000	0.159689	0.141556	8.216399e-01	9.604777e-01
ENSMUSG00000095174.1	Gm20069	-0.015346	18153.000000	0.057369	0.056762	8.214645e-01	9.604777e-01
ENSMUSG00000095564.1	Gm20474	-0.251879	18341.000000	0.076095	0.063905	8.221457e-01	9.605856e-01
ENSMUSG00000030881.15	Arfip2	-0.238282	18341.000000	0.073785	0.062552	8.221457e-01	9.605856e-01
ENSMUSG00000058454.15	Dhcr7	0.157605	18136.000000	0.063838	0.071207	8.221103e-01	9.605856e-01
ENSMUSG00000020952.9	Scfd1	-0.002376	18043.000000	0.365606	0.365005	8.219991e-01	9.605856e-01
ENSMUSG00000045078.12	Rnf216	-0.045786	18460.500000	0.647217	0.626999	8.221762e-01	9.605856e-01
ENSMUSG00000106218.1	Gm43713	-0.255236	18389.000000	0.176317	0.147727	8.222460e-01	9.605999e-01
ENSMUSG00000026313.15	Hdac4	0.054351	18066.500000	0.273018	0.283499	8.228224e-01	9.609398e-01
ENSMUSG00000024764.9	Naa40	0.180592	18113.000000	0.095956	0.108752	8.227584e-01	9.609398e-01
ENSMUSG00000000838.17	Fmr1	0.123051	18076.000000	0.237082	0.258190	8.227588e-01	9.609398e-01
ENSMUSG00000020697.16	Lig3	0.111464	18078.000000	0.205787	0.222316	8.228910e-01	9.609398e-01
ENSMUSG00000021986.7	Amer2	-0.050744	18402.000000	0.220426	0.212808	8.229395e-01	9.609398e-01
ENSMUSG00000092544.8	Gm20422	0.185946	18149.000000	0.041334	0.047019	8.228638e-01	9.609398e-01
ENSMUSG00000030067.17	Foxp1	-0.045607	18468.000000	0.945264	0.915850	8.226381e-01	9.609398e-01
ENSMUSG00000025571.13	Tnrc6c	-0.062721	18470.000000	1.044349	0.999919	8.230389e-01	9.609887e-01
ENSMUSG00000032184.4	Lysmd2	0.145457	18145.000000	0.058729	0.064959	8.236219e-01	9.610648e-01
ENSMUSG00000024395.7	Lims2	0.395594	18126.000000	0.080469	0.105856	8.234527e-01	9.610648e-01
ENSMUSG00000023110.12	Prmt5	-0.013179	18154.000000	0.082345	0.081596	8.234826e-01	9.610648e-01
ENSMUSG00000021094.9	Dhrs7	-0.146509	18336.000000	0.063742	0.057587	8.236219e-01	9.610648e-01
ENSMUSG00000020044.13	Timp3	-0.288661	18336.000000	0.093504	0.076548	8.236219e-01	9.610648e-01
ENSMUSG00000028557.10	Rnf11	0.192636	18108.000000	0.122229	0.139689	8.235900e-01	9.610648e-01
ENSMUSG00000020775.13	Mrpl38	0.132273	18336.000000	0.066270	0.072633	8.236219e-01	9.610648e-01
ENSMUSG00000059060.13	Rad51b	-0.434388	18336.000000	0.099052	0.073299	8.236219e-01	9.610648e-01
ENSMUSG00000032459.9	Mrps22	0.375193	18322.000000	0.040393	0.052390	8.234776e-01	9.610648e-01
ENSMUSG00000020397.15	Med7	-0.260083	18344.000000	0.088069	0.073541	8.237925e-01	9.611968e-01
ENSMUSG00000034614.14	Pik3ip1	0.094518	18088.000000	0.173431	0.185173	8.239799e-01	9.613077e-01
ENSMUSG00000007850.16	Hnrnph1	-0.013830	18026.000000	0.539001	0.533859	8.240532e-01	9.613077e-01
ENSMUSG00000054920.12	Klhl5	-0.061714	18097.000000	0.160257	0.153546	8.240602e-01	9.613077e-01
ENSMUSG00000057363.12	Uxs1	-0.336255	18367.000000	0.129697	0.102733	8.241310e-01	9.613232e-01
ENSMUSG00000006941.4	Eif1b	0.383123	18130.000000	0.074386	0.097011	8.243290e-01	9.614869e-01
ENSMUSG00000085739.1	Gm15862	-0.054396	18331.000000	0.052804	0.050850	8.247786e-01	9.618099e-01
ENSMUSG00000041488.16	Stx3	-0.070461	18331.000000	0.054151	0.051570	8.247786e-01	9.618099e-01
ENSMUSG00000092190.1	Gm20470	-0.038106	18331.000000	0.052368	0.051003	8.247786e-01	9.618099e-01
ENSMUSG00000029993.16	Nfu1	-0.315065	18374.000000	0.149063	0.119819	8.257402e-01	9.619911e-01
ENSMUSG00000059142.15	Zfp945	-0.077523	18146.000000	0.060458	0.057295	8.254484e-01	9.619911e-01
ENSMUSG00000021144.14	Mta1	0.221339	18335.000000	0.053707	0.062612	8.254484e-01	9.619911e-01
ENSMUSG00000005103.12	Wdr1	0.326649	18134.000000	0.063402	0.079513	8.250178e-01	9.619911e-01
ENSMUSG00000009291.12	Pttg1ip	-0.280857	18335.000000	0.059861	0.049272	8.254484e-01	9.619911e-01
ENSMUSG00000025940.6	Tmem70	0.120461	18142.000000	0.071298	0.077507	8.256450e-01	9.619911e-01
ENSMUSG00000040481.17	Bptf	-0.030524	18461.000000	0.683545	0.669235	8.256353e-01	9.619911e-01
ENSMUSG00000043131.14	Mob1a	0.018245	18160.000000	0.052301	0.052967	8.256216e-01	9.619911e-01
ENSMUSG00000063698.9	Sfxn4	0.229258	18321.000000	0.036554	0.042850	8.256216e-01	9.619911e-01
ENSMUSG00000106457.1	Gm42585	0.003079	18105.500000	0.134967	0.135255	8.254680e-01	9.619911e-01
ENSMUSG00000031583.13	Wrn	0.042906	18436.000000	0.441527	0.454855	8.257329e-01	9.619911e-01
ENSMUSG00000108790.1	Gm44806	-0.021783	18160.000000	0.037953	0.037384	8.256216e-01	9.619911e-01
ENSMUSG00000038780.14	Smurf1	0.524471	18138.000000	0.061706	0.088758	8.254756e-01	9.619911e-01
ENSMUSG00000016349.10	Eef1a2	-0.036210	18339.000000	0.069200	0.067485	8.256450e-01	9.619911e-01
ENSMUSG00000023025.15	Larp4	-0.222458	18390.000000	0.196814	0.168690	8.262009e-01	9.623935e-01
ENSMUSG00000042246.5	Tmc7	-0.263320	18418.000000	0.340669	0.283834	8.261798e-01	9.623935e-01
ENSMUSG00000089872.10	Rps6kc1	-0.002430	18391.000000	0.171852	0.171563	8.262587e-01	9.623938e-01
ENSMUSG00000030246.11	Ldhb	-0.095508	18394.000000	0.208670	0.195303	8.263369e-01	9.624177e-01
ENSMUSG00000020271.17	Fbxw11	0.322037	18067.000000	0.245141	0.306449	8.264602e-01	9.624943e-01
ENSMUSG00000047767.17	Atg16l2	-0.213946	18346.000000	0.100901	0.086994	8.266422e-01	9.626391e-01
ENSMUSG00000105355.1	Gm42956	0.229136	18139.000000	0.059950	0.070269	8.271595e-01	9.631072e-01
ENSMUSG00000027984.8	Hadh	-0.233625	18342.000000	0.075051	0.063831	8.271595e-01	9.631072e-01
ENSMUSG00000096944.1	Gm26722	-0.247169	18338.000000	0.083687	0.070510	8.273960e-01	9.631141e-01
ENSMUSG00000041912.12	Tdrkh	0.103213	18143.000000	0.061547	0.066111	8.273960e-01	9.631141e-01
ENSMUSG00000038608.15	Dock10	-0.002890	18476.500000	9.100489	9.082275	8.272364e-01	9.631141e-01
ENSMUSG00000039007.9	Cpq	0.113754	18143.000000	0.072610	0.078567	8.273960e-01	9.631141e-01
ENSMUSG00000030659.14	Nucb2	0.232767	18320.000000	0.034589	0.040645	8.277669e-01	9.633445e-01
ENSMUSG00000092399.1	4930556N13Rik	0.509717	18320.000000	0.047483	0.067605	8.277669e-01	9.633445e-01
ENSMUSG00000030689.15	Ino80e	0.281812	18320.000000	0.035835	0.043566	8.277669e-01	9.633445e-01
ENSMUSG00000036242.14	3632451O06Rik	0.171838	18129.000000	0.085082	0.095844	8.280251e-01	9.634570e-01
ENSMUSG00000024414.13	Mrpl27	0.199253	18117.000000	0.108220	0.124248	8.282523e-01	9.634570e-01
ENSMUSG00000020755.9	Sap30bp	-0.325147	18345.000000	0.084547	0.067486	8.282674e-01	9.634570e-01
ENSMUSG00000078566.8	Bnip3	0.258574	18136.000000	0.074497	0.089120	8.282674e-01	9.634570e-01
ENSMUSG00000021391.9	Cenpp	0.216540	18104.000000	0.186652	0.216879	8.282641e-01	9.634570e-01
ENSMUSG00000051185.9	Fam174a	-0.209172	18364.000000	0.116981	0.101193	8.282523e-01	9.634570e-01
ENSMUSG00000030268.17	Bcat1	0.030314	18429.000000	0.437058	0.446338	8.279888e-01	9.634570e-01
ENSMUSG00000035845.17	Alg12	-0.012878	18152.000000	0.056738	0.056234	8.286113e-01	9.636525e-01
ENSMUSG00000024773.14	Atg2a	0.224660	18144.000000	0.064041	0.074832	8.291478e-01	9.636525e-01
ENSMUSG00000005533.10	Igf1r	0.033911	18466.000000	1.125350	1.152115	8.288675e-01	9.636525e-01
ENSMUSG00000031982.4	Arv1	-0.083469	18333.000000	0.062117	0.058625	8.291044e-01	9.636525e-01
ENSMUSG00000035051.14	Dhx57	0.135614	18087.000000	0.171596	0.188508	8.285218e-01	9.636525e-01
ENSMUSG00000056131.13	Pgm3	-0.181455	18337.000000	0.067700	0.059699	8.291478e-01	9.636525e-01
ENSMUSG00000071074.9	Yipf3	0.079289	18333.000000	0.057889	0.061160	8.291044e-01	9.636525e-01
ENSMUSG00000062762.15	Ei24	0.219866	18359.000000	0.103401	0.120424	8.291853e-01	9.636525e-01
ENSMUSG00000026388.15	3110009E18Rik	-0.032399	18152.000000	0.050929	0.049798	8.286113e-01	9.636525e-01
ENSMUSG00000037805.14	Rpl10a	0.294578	18140.000000	0.069288	0.084984	8.288441e-01	9.636525e-01
ENSMUSG00000063894.14	Zkscan8	-0.090980	18341.000000	0.076357	0.071690	8.288441e-01	9.636525e-01
ENSMUSG00000036686.16	Cc2d1a	-0.094204	18148.000000	0.051895	0.048615	8.291044e-01	9.636525e-01
ENSMUSG00000073478.6	D730003I15Rik	0.371456	18144.000000	0.056939	0.073660	8.291478e-01	9.636525e-01
ENSMUSG00000097392.2	D930016D06Rik	-0.230986	18366.000000	0.128556	0.109536	8.292919e-01	9.637093e-01
ENSMUSG00000020152.7	Actr2	0.112733	18416.000000	0.306025	0.330897	8.294695e-01	9.638486e-01
ENSMUSG00000068580.11	Zfyve19	0.296507	18324.000000	0.048729	0.059848	8.295439e-01	9.638681e-01
ENSMUSG00000036564.16	Ndrg4	-0.225757	18344.000000	0.085145	0.072812	8.298933e-01	9.642069e-01
ENSMUSG00000021991.8	Cacna2d3	0.096194	18383.000000	0.233697	0.249810	8.306176e-01	9.646468e-01
ENSMUSG00000003208.8	Ccdc94	0.185447	18328.000000	0.055213	0.062787	8.305291e-01	9.646468e-01
ENSMUSG00000085628.4	Appbp2os	0.032416	18328.000000	0.050859	0.052015	8.305291e-01	9.646468e-01
ENSMUSG00000021699.17	Pde4d	-0.240102	18419.000000	0.543843	0.460464	8.304355e-01	9.646468e-01
ENSMUSG00000046032.16	Snx12	0.067491	18369.000000	0.136012	0.142526	8.305515e-01	9.646468e-01
ENSMUSG00000050711.7	Scg2	-0.325115	18347.000000	0.097740	0.078019	8.306183e-01	9.646468e-01
ENSMUSG00000021040.15	Slirp	-0.190415	18336.000000	0.073332	0.064265	8.309005e-01	9.646777e-01
ENSMUSG00000097997.1	Gm27017	0.030080	18149.000000	0.053418	0.054544	8.309337e-01	9.646777e-01
ENSMUSG00000031539.6	Ap3m2	-0.027270	18332.000000	0.050035	0.049098	8.309337e-01	9.646777e-01
ENSMUSG00000023106.15	Denr	-0.104334	18332.000000	0.080049	0.074465	8.309337e-01	9.646777e-01
ENSMUSG00000026527.13	Rgs7	0.184721	18145.000000	0.067319	0.076515	8.309005e-01	9.646777e-01
ENSMUSG00000074884.12	Serf2	-0.292999	18350.000000	0.103874	0.084783	8.310766e-01	9.647095e-01
ENSMUSG00000033382.13	Trappc8	-0.056666	18434.000000	0.430532	0.413949	8.310208e-01	9.647095e-01
ENSMUSG00000036257.14	Pnpla8	-0.340166	18404.500000	0.272079	0.214929	8.313000e-01	9.649017e-01
ENSMUSG00000021079.15	Timm9	0.278563	18114.000000	0.137534	0.166826	8.314855e-01	9.650500e-01
ENSMUSG00000022680.13	Pdxdc1	0.069012	18434.000000	0.431549	0.452694	8.318374e-01	9.653914e-01
ENSMUSG00000041203.9	2310036O22Rik	-0.265300	18374.000000	0.154890	0.128873	8.319953e-01	9.654405e-01
ENSMUSG00000027778.15	Ift80	0.146377	18117.000000	0.121340	0.134298	8.319822e-01	9.654405e-01
ENSMUSG00000025892.15	Gria4	0.054535	18457.500000	1.374203	1.427143	8.320780e-01	9.654680e-01
ENSMUSG00000030035.14	Wbp1	0.247301	18135.000000	0.075159	0.089212	8.321924e-01	9.654680e-01
ENSMUSG00000048100.13	Taf13	-0.144754	18369.000000	0.146266	0.132303	8.321920e-01	9.654680e-01
ENSMUSG00000008575.17	Nfib	0.003902	18461.000000	1.088625	1.091574	8.322529e-01	9.654712e-01
ENSMUSG00000030706.17	Mrpl48	0.098711	18089.500000	0.215126	0.230361	8.323170e-01	9.654784e-01
ENSMUSG00000059203.10	Il1rapl2	0.164999	18327.000000	0.053104	0.059539	8.324480e-01	9.655280e-01
ENSMUSG00000026024.14	Als2	-0.016165	18104.000000	0.154908	0.153182	8.325418e-01	9.655280e-01
ENSMUSG00000036550.15	Cnot1	-0.106981	18434.500000	0.475209	0.441245	8.325909e-01	9.655280e-01
ENSMUSG00000037300.17	Ttc13	-0.300321	18121.500000	0.123692	0.100446	8.325341e-01	9.655280e-01
ENSMUSG00000046523.4	Kctd4	0.099857	18393.000000	0.205461	0.220186	8.326866e-01	9.655720e-01
ENSMUSG00000110183.1	RP23-60P23.6	-0.363362	18116.500000	0.138596	0.107738	8.330770e-01	9.659576e-01
ENSMUSG00000079659.5	Tmem243	-0.077931	18444.000000	0.595753	0.564426	8.332401e-01	9.660796e-01
ENSMUSG00000047466.9	8030462N17Rik	0.134131	18089.000000	0.205871	0.225930	8.337712e-01	9.666284e-01
ENSMUSG00000022884.14	Eif4a2	-0.104357	18412.000000	0.289409	0.269214	8.339545e-01	9.666396e-01
ENSMUSG00000022802.2	Lmln	0.012584	18338.000000	0.071647	0.072274	8.339028e-01	9.666396e-01
ENSMUSG00000037316.9	Bag4	-0.270538	18338.000000	0.084562	0.070103	8.339028e-01	9.666396e-01
ENSMUSG00000036817.14	Sun1	0.221322	18100.000000	0.140457	0.163745	8.341940e-01	9.667493e-01
ENSMUSG00000055540.15	Epha6	0.224036	18130.000000	0.091965	0.107415	8.342806e-01	9.667493e-01
ENSMUSG00000020572.7	Nampt	0.349364	18130.000000	0.085896	0.109431	8.342806e-01	9.667493e-01
ENSMUSG00000032181.6	Scg3	0.155782	18130.000000	0.099811	0.111192	8.342806e-01	9.667493e-01
ENSMUSG00000036086.16	Zranb3	-0.137409	18147.000000	0.089545	0.081410	8.344084e-01	9.667632e-01
ENSMUSG00000019189.13	Rnf145	-0.008102	18155.000000	0.048323	0.048052	8.343679e-01	9.667632e-01
ENSMUSG00000020308.5	Tpgs1	0.042822	18151.000000	0.066764	0.068775	8.345952e-01	9.667785e-01
ENSMUSG00000097329.1	4931403G20Rik	-0.005544	18330.000000	0.052453	0.052252	8.345952e-01	9.667785e-01
ENSMUSG00000002280.10	Narfl	0.098754	18151.000000	0.058265	0.062393	8.345952e-01	9.667785e-01
ENSMUSG00000085816.1	Gm13052	0.131364	18119.000000	0.141642	0.155145	8.346744e-01	9.668032e-01
ENSMUSG00000038256.15	Bcl9	0.094841	18045.000000	0.542304	0.579152	8.349227e-01	9.670238e-01
ENSMUSG00000049521.1	Cdc42ep1	-0.250135	18406.500000	0.279489	0.234999	8.352870e-01	9.673786e-01
ENSMUSG00000001833.16	Sept7	0.022917	18016.000000	6.142378	6.240728	8.355486e-01	9.675407e-01
ENSMUSG00000061207.11	Stk19	-0.313760	18347.000000	0.106920	0.086022	8.356586e-01	9.675407e-01
ENSMUSG00000029550.11	Sppl3	0.186405	18080.000000	0.275123	0.313069	8.356401e-01	9.675407e-01
ENSMUSG00000052763.7	Zfp212	-0.218208	18337.000000	0.081622	0.070165	8.355906e-01	9.675407e-01
ENSMUSG00000025239.2	Limd1	0.138106	18110.000000	0.130009	0.143069	8.357302e-01	9.675565e-01
ENSMUSG00000041560.12	Gltscr2	-0.063667	18141.000000	0.096612	0.092441	8.364041e-01	9.677874e-01
ENSMUSG00000038416.15	Cdc16	0.301973	18123.000000	0.098899	0.121925	8.365090e-01	9.677874e-01
ENSMUSG00000035142.18	Nubpl	-0.086773	18361.000000	0.121005	0.113942	8.360213e-01	9.677874e-01
ENSMUSG00000039680.9	Mrps6	0.007803	18152.000000	0.062599	0.062939	8.364272e-01	9.677874e-01
ENSMUSG00000031979.17	Cog2	-0.174940	18333.000000	0.073862	0.065428	8.361635e-01	9.677874e-01
ENSMUSG00000057133.14	Chd6	0.091798	18024.000000	1.051927	1.121036	8.362758e-01	9.677874e-01
ENSMUSG00000058486.11	Wdr91	-0.310442	18383.000000	0.201257	0.162292	8.365024e-01	9.677874e-01
ENSMUSG00000030264.14	Thumpd3	-0.169730	18333.000000	0.077166	0.068601	8.361635e-01	9.677874e-01
ENSMUSG00000025809.15	Itgb1	0.089197	18374.000000	0.186388	0.198275	8.361828e-01	9.677874e-01
ENSMUSG00000021240.5	Abcd4	0.000069	18152.000000	0.057596	0.057599	8.364272e-01	9.677874e-01
ENSMUSG00000031633.4	Slc25a4	-0.065358	18431.500000	0.500637	0.478463	8.366234e-01	9.678528e-01
ENSMUSG00000039615.8	Stub1	0.058194	18132.000000	0.095684	0.099622	8.372512e-01	9.685119e-01
ENSMUSG00000038070.15	Cntln	-0.042840	18072.000000	0.379531	0.368427	8.374488e-01	9.686735e-01
ENSMUSG00000079436.3	Kcnj13	-0.542815	18161.000000	0.061392	0.042141	8.376414e-01	9.688266e-01
ENSMUSG00000035151.12	Elmod2	0.152406	18380.000000	0.153322	0.170406	8.376972e-01	9.688266e-01
ENSMUSG00000024695.15	Zfp91	-0.021864	18075.000000	0.317693	0.312915	8.377946e-01	9.688722e-01
ENSMUSG00000028099.8	Polr3c	-0.097747	18332.000000	0.069751	0.065181	8.379195e-01	9.689496e-01
ENSMUSG00000028403.15	Zdhhc21	0.175500	18112.000000	0.140189	0.158324	8.382223e-01	9.691423e-01
ENSMUSG00000017679.16	Ttpal	-0.291122	18157.000000	0.066022	0.053958	8.382106e-01	9.691423e-01
ENSMUSG00000020704.13	Asic2	1.306127	18328.000000	0.064470	0.159420	8.382602e-01	9.691423e-01
ENSMUSG00000034390.15	Cmip	0.046388	18048.000000	0.568309	0.586879	8.383968e-01	9.692331e-01
ENSMUSG00000022668.10	Gtpbp8	0.135564	18117.000000	0.124452	0.136713	8.386550e-01	9.692902e-01
ENSMUSG00000024038.16	Ndufv3	0.197583	18133.000000	0.099323	0.113901	8.387373e-01	9.692902e-01
ENSMUSG00000041769.13	Ppp2r2d	-0.115018	18385.500000	0.216136	0.199574	8.389085e-01	9.692902e-01
ENSMUSG00000085951.1	Gm12145	-0.142022	18345.000000	0.101056	0.091582	8.387164e-01	9.692902e-01
ENSMUSG00000020992.4	4930512B01Rik	0.054267	18419.500000	0.412447	0.428257	8.389331e-01	9.692902e-01
ENSMUSG00000037740.8	Mrps26	-0.024939	18335.000000	0.064304	0.063202	8.389684e-01	9.692902e-01
ENSMUSG00000040697.10	Dnajc16	-0.227938	18335.000000	0.070352	0.060071	8.389684e-01	9.692902e-01
ENSMUSG00000067931.5	Zfp948	0.301462	18130.000000	0.090818	0.111924	8.385899e-01	9.692902e-01
ENSMUSG00000096780.7	Tmem181b-ps	-0.173240	18345.000000	0.094434	0.083748	8.387164e-01	9.692902e-01
ENSMUSG00000028282.12	Casp8ap2	0.210131	18115.000000	0.133706	0.154670	8.391144e-01	9.693462e-01
ENSMUSG00000033985.17	Tesk2	0.106478	18066.000000	0.373126	0.401706	8.391329e-01	9.693462e-01
ENSMUSG00000024234.6	Mtpap	-0.283759	18368.000000	0.162783	0.133718	8.394689e-01	9.696672e-01
ENSMUSG00000038122.8	Tbc1d32	0.009340	18383.000000	0.202457	0.203772	8.396743e-01	9.698375e-01
ENSMUSG00000038305.14	Spats2l	-0.026177	18158.000000	0.070114	0.068853	8.401334e-01	9.700511e-01
ENSMUSG00000056900.13	Usp13	-0.121761	18158.000000	0.060009	0.055152	8.401334e-01	9.700511e-01
ENSMUSG00000028563.16	Tm2d1	-0.024134	18086.500000	0.252796	0.248602	8.399265e-01	9.700511e-01
ENSMUSG00000035293.13	G2e3	0.479820	18123.000000	0.109235	0.152336	8.400647e-01	9.700511e-01
ENSMUSG00000038346.18	Zfp384	0.364014	18348.500000	0.087164	0.112181	8.401496e-01	9.700511e-01
ENSMUSG00000042354.6	Gnl3	-0.014128	18137.000000	0.089663	0.088789	8.402462e-01	9.700956e-01
ENSMUSG00000057181.15	5730455P16Rik	-0.189913	18334.000000	0.091318	0.080055	8.406584e-01	9.703703e-01
ENSMUSG00000020561.7	Twistnb	0.317138	18147.000000	0.067165	0.083678	8.406584e-01	9.703703e-01
ENSMUSG00000086429.9	Gt(ROSA)26Sor	0.013932	18147.000000	0.061779	0.062379	8.406584e-01	9.703703e-01
ENSMUSG00000025521.15	Tmem192	0.221747	18363.500000	0.154108	0.179713	8.408212e-01	9.704911e-01
ENSMUSG00000054808.14	Actn4	0.104739	18056.000000	0.460286	0.494946	8.410615e-01	9.706344e-01
ENSMUSG00000084960.1	B430010I23Rik	0.155329	18056.000000	0.534824	0.595620	8.410615e-01	9.706344e-01
ENSMUSG00000032267.7	Usp28	0.081473	18151.000000	0.055731	0.058969	8.414339e-01	9.709300e-01
ENSMUSG00000057388.9	Mrpl18	0.162261	18330.000000	0.073562	0.082318	8.414339e-01	9.709300e-01
ENSMUSG00000044968.16	Napepld	0.181679	18086.000000	0.232616	0.263834	8.417205e-01	9.711266e-01
ENSMUSG00000020869.8	Lrrc59	0.273279	18318.000000	0.039937	0.048266	8.416967e-01	9.711266e-01
ENSMUSG00000051615.13	Rap2a	-0.096512	18155.000000	0.066867	0.062540	8.419287e-01	9.711796e-01
ENSMUSG00000026773.19	Pfkfb3	0.074944	18322.000000	0.056750	0.059776	8.420572e-01	9.711796e-01
ENSMUSG00000034557.14	Zfyve9	-0.033468	18050.000000	0.642704	0.627966	8.418590e-01	9.711796e-01
ENSMUSG00000038462.3	Uqcrfs1	-0.125146	18366.000000	0.151073	0.138521	8.419633e-01	9.711796e-01
ENSMUSG00000029998.14	Pcyox1	0.043595	18127.000000	0.112498	0.115949	8.420235e-01	9.711796e-01
ENSMUSG00000038876.11	Rnf146	-0.199731	18104.000000	0.202557	0.176369	8.422506e-01	9.712686e-01
ENSMUSG00000031563.7	Wwc2	0.312424	18377.000000	0.176013	0.218572	8.422506e-01	9.712686e-01
ENSMUSG00000006262.15	Mob1b	-0.057551	18333.000000	0.071481	0.068686	8.423492e-01	9.713152e-01
ENSMUSG00000004895.9	Prcc	-0.031929	18130.000000	0.101735	0.099508	8.425355e-01	9.714630e-01
ENSMUSG00000044252.17	Osbpl1a	0.018852	18031.000000	1.122338	1.137100	8.426305e-01	9.715054e-01
ENSMUSG00000060261.15	Gtf2i	0.205071	18044.000000	0.619440	0.714055	8.429806e-01	9.718420e-01
ENSMUSG00000035236.17	Scai	-0.001168	18102.000000	0.215927	0.215752	8.431295e-01	9.719466e-01
ENSMUSG00000023072.14	Cep89	-0.073170	18329.000000	0.067382	0.064050	8.431923e-01	9.719520e-01
ENSMUSG00000039220.16	Ppp1r10	-0.121871	18411.500000	0.373263	0.343027	8.433058e-01	9.720157e-01
ENSMUSG00000030145.14	Zfp248	-0.106243	18149.000000	0.082651	0.076783	8.440407e-01	9.726097e-01
ENSMUSG00000029173.12	Sepsecs	0.313570	18126.000000	0.118951	0.147830	8.441123e-01	9.726097e-01
ENSMUSG00000048787.13	Dcun1d3	0.238286	18126.000000	0.108849	0.128397	8.441123e-01	9.726097e-01
ENSMUSG00000005566.14	Trim28	0.318556	18321.000000	0.058434	0.072872	8.439819e-01	9.726097e-01
ENSMUSG00000085335.1	Gm13684	0.173932	18365.500000	0.152404	0.171932	8.439387e-01	9.726097e-01
ENSMUSG00000024542.8	Cep192	-0.199501	18338.000000	0.084094	0.073234	8.448086e-01	9.728386e-01
ENSMUSG00000037486.17	Asxl2	0.038316	18437.000000	0.767594	0.788253	8.447798e-01	9.728386e-01
ENSMUSG00000047284.14	Neurl4	-0.033576	18328.000000	0.071726	0.070076	8.449515e-01	9.728386e-01
ENSMUSG00000049940.7	Pgrmc2	-0.079009	18341.000000	0.091393	0.086523	8.448392e-01	9.728386e-01
ENSMUSG00000035547.14	Capn5	0.036296	18137.000000	0.090071	0.092366	8.446876e-01	9.728386e-01
ENSMUSG00000052572.16	Dlg2	0.067701	18028.500000	5.804098	6.082959	8.446045e-01	9.728386e-01
ENSMUSG00000025277.13	Abhd6	-0.123598	18357.000000	0.124083	0.113895	8.446820e-01	9.728386e-01
ENSMUSG00000026409.14	Pfkfb2	-0.223733	18338.000000	0.093385	0.079970	8.448086e-01	9.728386e-01
ENSMUSG00000044496.6	2510039O18Rik	-0.066555	18328.000000	0.083312	0.079556	8.449515e-01	9.728386e-01
ENSMUSG00000056228.10	Cars2	0.083673	18153.000000	0.058777	0.062287	8.449515e-01	9.728386e-01
ENSMUSG00000073792.11	Alg6	0.189811	18137.000000	0.093247	0.106359	8.446876e-01	9.728386e-01
ENSMUSG00000038895.15	Zfp653	0.061437	18157.000000	0.055083	0.057479	8.456007e-01	9.735190e-01
ENSMUSG00000034243.16	Golgb1	0.344674	18059.000000	0.447213	0.567900	8.456644e-01	9.735252e-01
ENSMUSG00000068250.13	Amn1	0.018076	18399.500000	0.358587	0.363108	8.459343e-01	9.735675e-01
ENSMUSG00000018999.14	Slc35b4	0.377083	18320.000000	0.050773	0.065940	8.459075e-01	9.735675e-01
ENSMUSG00000015599.8	Ttbk1	0.111671	18366.000000	0.138969	0.150153	8.459090e-01	9.735675e-01
ENSMUSG00000014769.9	Psmb1	-0.037020	18402.000000	0.332578	0.324152	8.458619e-01	9.735675e-01
ENSMUSG00000056185.4	Snx32	-0.062884	18089.000000	0.247982	0.237406	8.461976e-01	9.736693e-01
ENSMUSG00000031985.9	Gnpat	-0.120907	18351.000000	0.112108	0.103096	8.461645e-01	9.736693e-01
ENSMUSG00000024151.13	Msh2	-0.083058	18334.000000	0.085625	0.080835	8.461913e-01	9.736693e-01
ENSMUSG00000031753.16	Cog4	-0.086356	18104.000000	0.206119	0.194144	8.463624e-01	9.737919e-01
ENSMUSG00000041570.14	Camsap2	0.005318	18086.000000	0.278994	0.280024	8.465849e-01	9.739136e-01
ENSMUSG00000026116.11	Tmem131	-0.012877	18078.000000	0.313861	0.311072	8.465646e-01	9.739136e-01
ENSMUSG00000097709.7	2810429I04Rik	0.066617	18327.000000	0.069359	0.072636	8.467115e-01	9.739259e-01
ENSMUSG00000039361.10	Picalm	-0.026491	18446.500000	1.284727	1.261351	8.467121e-01	9.739259e-01
ENSMUSG00000040586.8	Ofd1	0.047663	18369.000000	0.180199	0.186252	8.471001e-01	9.742380e-01
ENSMUSG00000009894.15	Snap47	0.009135	18112.000000	0.190176	0.191384	8.471001e-01	9.742380e-01
ENSMUSG00000003154.15	Foxj2	0.127713	18136.000000	0.098759	0.107900	8.472826e-01	9.742974e-01
ENSMUSG00000036916.13	Zfp280c	0.152980	18046.000000	0.729790	0.811427	8.472425e-01	9.742974e-01
ENSMUSG00000070002.7	Ell	-0.444138	18355.000000	0.144539	0.106240	8.473267e-01	9.742974e-01
ENSMUSG00000020935.8	Dcakd	0.035875	18323.000000	0.057313	0.058756	8.474380e-01	9.743583e-01
ENSMUSG00000032178.13	Ilf3	0.311900	18131.000000	0.101929	0.126529	8.475457e-01	9.744151e-01
ENSMUSG00000026705.16	Klhl20	0.070933	18142.000000	0.087277	0.091675	8.479042e-01	9.745590e-01
ENSMUSG00000035941.15	Ibtk	0.297956	18098.000000	0.192001	0.236047	8.478936e-01	9.745590e-01
ENSMUSG00000061979.8	Wbscr16	0.402310	18319.000000	0.058783	0.077689	8.478341e-01	9.745590e-01
ENSMUSG00000057265.12	Bbof1	0.299950	18315.000000	0.051651	0.063588	8.477875e-01	9.745590e-01
ENSMUSG00000034075.10	Zdhhc5	-0.101068	18145.000000	0.084840	0.079100	8.479690e-01	9.745663e-01
ENSMUSG00000079179.9	Rab10os	-0.257419	18369.000000	0.186950	0.156399	8.482251e-01	9.747266e-01
ENSMUSG00000030082.14	Sec61a1	-0.186805	18347.000000	0.110564	0.097136	8.481906e-01	9.747266e-01
ENSMUSG00000026021.15	Sumo1	0.099050	18086.500000	0.268863	0.287970	8.483434e-01	9.747955e-01
ENSMUSG00000044176.11	Spink10	0.196347	18155.000000	0.084968	0.097356	8.484722e-01	9.748093e-01
ENSMUSG00000043629.12	1700019D03Rik	0.036055	18326.000000	0.063667	0.065279	8.484722e-01	9.748093e-01
ENSMUSG00000021831.8	Ero1l	0.312846	18127.000000	0.126279	0.156858	8.486497e-01	9.749463e-01
ENSMUSG00000027865.10	Gdap2	0.026308	18329.000000	0.067272	0.068510	8.491194e-01	9.752846e-01
ENSMUSG00000038023.12	Atp6v0a2	0.184362	18125.000000	0.127374	0.144737	8.490185e-01	9.752846e-01
ENSMUSG00000020038.9	Cry1	0.037994	18329.000000	0.082628	0.084833	8.491194e-01	9.752846e-01
ENSMUSG00000022453.7	Naga	-0.028169	18159.000000	0.053085	0.052059	8.492761e-01	9.753975e-01
ENSMUSG00000001105.15	Ift20	-0.023941	18332.000000	0.076060	0.074808	8.494590e-01	9.755405e-01
ENSMUSG00000063787.3	Chchd1	0.022828	18146.000000	0.101554	0.103174	8.495501e-01	9.755583e-01
ENSMUSG00000029776.11	Hibadh	-0.056708	18077.000000	0.418411	0.402284	8.496496e-01	9.755583e-01
ENSMUSG00000034573.14	Ptpn13	0.309454	18135.000000	0.104680	0.129723	8.496056e-01	9.755583e-01
ENSMUSG00000038024.17	Dennd4c	0.065754	18399.000000	0.326474	0.341698	8.497811e-01	9.756421e-01
ENSMUSG00000026341.16	Actr3	0.001125	18105.500000	0.193723	0.193874	8.499194e-01	9.757338e-01
ENSMUSG00000038803.7	Ost4	-0.143784	18156.000000	0.075675	0.068497	8.502336e-01	9.760275e-01
ENSMUSG00000069744.7	Psmb3	0.199939	18126.000000	0.132715	0.152443	8.503158e-01	9.760547e-01
ENSMUSG00000025162.17	Csnk1d	0.159841	18131.000000	0.118344	0.132209	8.508674e-01	9.765538e-01
ENSMUSG00000079177.2	Fam228a	0.055640	18153.000000	0.067537	0.070193	8.508137e-01	9.765538e-01
ENSMUSG00000035329.7	Fbxo33	0.121823	18147.000000	0.094232	0.102535	8.511318e-01	9.766559e-01
ENSMUSG00000029060.17	Mib2	0.092847	18321.000000	0.064159	0.068423	8.511150e-01	9.766559e-01
ENSMUSG00000032641.17	Gpr19	-0.109312	18331.000000	0.073759	0.068376	8.510938e-01	9.766559e-01
ENSMUSG00000003762.13	Adck4	-0.080113	18324.000000	0.066972	0.063354	8.519959e-01	9.775802e-01
ENSMUSG00000079435.9	Rpl36a	0.178943	18154.000000	0.060979	0.069032	8.525087e-01	9.776315e-01
ENSMUSG00000047804.15	Akap10	0.018777	18408.000000	0.438785	0.444533	8.523998e-01	9.776315e-01
ENSMUSG00000021952.15	Xpo4	0.033721	18349.000000	0.124497	0.127441	8.522198e-01	9.776315e-01
ENSMUSG00000021730.8	Hcn1	0.557131	18327.000000	0.089683	0.131954	8.525087e-01	9.776315e-01
ENSMUSG00000097835.1	Gm26910	-0.078609	18142.000000	0.098728	0.093493	8.521379e-01	9.776315e-01
ENSMUSG00000047379.6	B4gat1	-0.109331	18327.000000	0.073085	0.067751	8.525087e-01	9.776315e-01
ENSMUSG00000029840.8	Mtpn	-0.031928	18354.500000	0.136355	0.133370	8.523762e-01	9.776315e-01
ENSMUSG00000036529.17	Sbf1	0.009998	18097.000000	0.238662	0.240321	8.521908e-01	9.776315e-01
ENSMUSG00000017264.16	Exosc10	-0.224233	18353.000000	0.160419	0.137327	8.529116e-01	9.777082e-01
ENSMUSG00000097113.7	Gm19705	0.206310	18124.000000	0.132836	0.153257	8.532077e-01	9.777082e-01
ENSMUSG00000023845.6	Lnpep	-0.080394	18414.500000	0.496743	0.469819	8.529030e-01	9.777082e-01
ENSMUSG00000024537.4	Psmg2	-0.238843	18161.000000	0.065173	0.055229	8.529547e-01	9.777082e-01
ENSMUSG00000037949.7	Ano10	0.172890	18124.000000	0.137352	0.154839	8.532077e-01	9.777082e-01
ENSMUSG00000021427.9	Ssr1	0.088187	18118.000000	0.174916	0.185942	8.530797e-01	9.777082e-01
ENSMUSG00000027425.18	Csrp2bp	-0.149148	18333.000000	0.098922	0.089206	8.527141e-01	9.777082e-01
ENSMUSG00000039585.15	Myo9a	0.009090	18046.500000	1.146703	1.153951	8.532194e-01	9.777082e-01
ENSMUSG00000018322.10	Tomm34	-0.240300	18330.000000	0.090617	0.076713	8.527293e-01	9.777082e-01
ENSMUSG00000087165.7	2010001A14Rik	0.094494	18320.000000	0.061189	0.065331	8.529547e-01	9.777082e-01
ENSMUSG00000048720.7	Tbc1d12	-0.116470	18100.000000	0.283022	0.261071	8.531060e-01	9.777082e-01
ENSMUSG00000020923.17	Ubtf	-0.079643	18335.000000	0.094898	0.089802	8.540410e-01	9.785825e-01
ENSMUSG00000030207.15	Fam234b	0.218011	18326.000000	0.069541	0.080885	8.542044e-01	9.786074e-01
ENSMUSG00000095403.7	Gm21092	0.058811	18362.000000	0.153075	0.159444	8.542704e-01	9.786074e-01
ENSMUSG00000030204.10	Ddx47	-0.116126	18332.000000	0.083312	0.076869	8.542971e-01	9.786074e-01
ENSMUSG00000100876.1	2810454H06Rik	-0.201162	18332.000000	0.104809	0.091168	8.542971e-01	9.786074e-01
ENSMUSG00000028152.10	Tspan5	0.014607	18436.000000	1.678459	1.695539	8.543985e-01	9.786565e-01
ENSMUSG00000009535.13	Rnmt	0.296200	18141.000000	0.092316	0.113355	8.545409e-01	9.787065e-01
ENSMUSG00000061589.14	Dot1l	-0.233473	18086.000000	0.396369	0.337146	8.545593e-01	9.787065e-01
ENSMUSG00000033669.7	Zfp7	-0.262533	18162.000000	0.059822	0.049869	8.547952e-01	9.787310e-01
ENSMUSG00000015165.16	Hnrnpl	0.096202	18077.500000	0.399208	0.426736	8.548150e-01	9.787310e-01
ENSMUSG00000028826.14	Tmem57	0.018770	18391.500000	0.324642	0.328893	8.547302e-01	9.787310e-01
ENSMUSG00000048330.14	Ric3	0.294815	18346.000000	0.121304	0.148807	8.547087e-01	9.787310e-01
ENSMUSG00000010517.7	Faf1	-0.156682	18429.000000	0.963293	0.864156	8.551045e-01	9.789953e-01
ENSMUSG00000027374.12	Mrps5	-0.109053	18156.000000	0.097569	0.090465	8.559008e-01	9.790928e-01
ENSMUSG00000057101.8	Zfp180	0.013380	18156.000000	0.072801	0.073479	8.559008e-01	9.790928e-01
ENSMUSG00000036822.6	Topors	0.039688	18331.000000	0.084478	0.086834	8.558806e-01	9.790928e-01
ENSMUSG00000099051.1	Gm27241	0.007409	18325.000000	0.069981	0.070341	8.559008e-01	9.790928e-01
ENSMUSG00000019802.13	Sec63	-0.201253	18385.000000	0.336827	0.292971	8.558219e-01	9.790928e-01
ENSMUSG00000024424.14	Ttc39c	-0.083824	18159.000000	0.079972	0.075458	8.555225e-01	9.790928e-01
ENSMUSG00000004698.10	Hdac9	-0.011708	18390.000000	0.369842	0.366853	8.556177e-01	9.790928e-01
ENSMUSG00000031729.5	Ist1	-0.092622	18365.000000	0.173220	0.162449	8.560102e-01	9.790928e-01
ENSMUSG00000026648.18	Dclre1c	0.009530	18153.000000	0.082153	0.082698	8.560022e-01	9.790928e-01
ENSMUSG00000005871.14	Apc	0.147141	18046.000000	1.487800	1.647549	8.558309e-01	9.790928e-01
ENSMUSG00000035011.15	Zbtb7a	0.057216	18372.000000	0.207998	0.216413	8.555275e-01	9.790928e-01
ENSMUSG00000041629.7	Fam104a	-0.158623	18342.000000	0.119404	0.106971	8.552704e-01	9.790928e-01
ENSMUSG00000036009.16	Mettl25	0.070311	18110.500000	0.234792	0.246518	8.554359e-01	9.790928e-01
ENSMUSG00000027342.14	Pcna	0.212956	18315.000000	0.048451	0.056158	8.555493e-01	9.790928e-01
ENSMUSG00000039787.13	Cercam	0.144459	18135.000000	0.103570	0.114477	8.562795e-01	9.793338e-01
ENSMUSG00000033885.14	Pxk	0.069268	18394.000000	0.347627	0.364724	8.564710e-01	9.794857e-01
ENSMUSG00000040043.15	Rbms2	-0.351575	18163.000000	0.089570	0.070199	8.566365e-01	9.796079e-01
ENSMUSG00000022829.14	Stxbp5l	0.491957	18131.000000	0.145273	0.204305	8.568083e-01	9.797285e-01
ENSMUSG00000039128.13	Cdc123	0.281729	18111.000000	0.193981	0.235813	8.568592e-01	9.797285e-01
ENSMUSG00000079418.3	Atg4a	0.059878	18148.000000	0.097390	0.101517	8.571127e-01	9.797501e-01
ENSMUSG00000066595.9	Mfsd7b	-0.188391	18148.000000	0.098660	0.086583	8.571127e-01	9.797501e-01
ENSMUSG00000045691.13	Thtpa	0.147919	18077.000000	0.441593	0.489272	8.569777e-01	9.797501e-01
ENSMUSG00000010936.10	Vac14	-0.161246	18148.000000	0.090010	0.080491	8.571127e-01	9.797501e-01
ENSMUSG00000020455.16	Trim11	-0.221883	18160.000000	0.076960	0.065989	8.572869e-01	9.798822e-01
ENSMUSG00000020444.19	Guk1	0.406855	18314.000000	0.044146	0.058529	8.574803e-01	9.798846e-01
ENSMUSG00000003068.15	Stk11	0.100851	18143.000000	0.090898	0.097479	8.574476e-01	9.798846e-01
ENSMUSG00000025937.6	Lactb2	-0.168678	18345.000000	0.141103	0.125533	8.576336e-01	9.798846e-01
ENSMUSG00000026664.7	Phyh	-0.237789	18324.000000	0.071604	0.060723	8.575978e-01	9.798846e-01
ENSMUSG00000039904.9	Gpr37	-0.093519	18418.000000	0.726212	0.680631	8.576410e-01	9.798846e-01
ENSMUSG00000032330.6	Cox7a2	-0.041940	18361.000000	0.180555	0.175382	8.576063e-01	9.798846e-01
ENSMUSG00000025199.16	Chuk	0.025507	18390.000000	0.298548	0.303874	8.577378e-01	9.799282e-01
ENSMUSG00000054405.14	Dnajc8	0.153168	18130.000000	0.146000	0.162353	8.582022e-01	9.803916e-01
ENSMUSG00000022199.10	Slc22a17	0.180459	18095.000000	0.315979	0.358081	8.583622e-01	9.805074e-01
ENSMUSG00000013465.18	Nelfb	-0.074069	18342.000000	0.114150	0.108437	8.586125e-01	9.806592e-01
ENSMUSG00000035206.9	Sppl2b	-0.117461	18342.000000	0.105136	0.096915	8.586125e-01	9.806592e-01
ENSMUSG00000021488.7	Nsd1	0.048406	18053.000000	1.121247	1.159506	8.588571e-01	9.807214e-01
ENSMUSG00000066456.14	Hmgn3	-0.006556	18144.000000	0.095905	0.095470	8.589018e-01	9.807214e-01
ENSMUSG00000052707.8	Tnrc6a	0.077729	18087.000000	0.347322	0.366548	8.587735e-01	9.807214e-01
ENSMUSG00000039126.9	Prune2	0.133575	18337.000000	0.102810	0.112783	8.589018e-01	9.807214e-01
ENSMUSG00000042073.14	Abhd14b	-0.189152	18161.000000	0.072992	0.064023	8.590520e-01	9.808259e-01
ENSMUSG00000032497.15	Lrrfip2	-0.107919	18391.000000	0.367153	0.340690	8.592556e-01	9.809027e-01
ENSMUSG00000038286.10	Bphl	0.182066	18158.000000	0.069635	0.079001	8.592955e-01	9.809027e-01
ENSMUSG00000048058.17	Ldlrad3	0.039285	18073.000000	0.581642	0.597698	8.592026e-01	9.809027e-01
ENSMUSG00000028568.16	Btf3l4	0.443681	18133.000000	0.138213	0.187980	8.594080e-01	9.809642e-01
ENSMUSG00000033931.8	Rbm34	0.249321	18147.000000	0.088819	0.105574	8.596015e-01	9.811179e-01
ENSMUSG00000029580.14	Actb	0.056870	18055.000000	1.207857	1.256421	8.596875e-01	9.811491e-01
ENSMUSG00000058093.12	Zfp729b	-0.029478	18140.000000	0.120643	0.118202	8.599979e-01	9.814363e-01
ENSMUSG00000032507.15	Fbxl2	-0.416457	18331.000000	0.108556	0.081337	8.601866e-01	9.815847e-01
ENSMUSG00000097263.1	Gm26804	-0.053771	18428.000000	1.511290	1.455999	8.603630e-01	9.816518e-01
ENSMUSG00000051316.8	Taf7	-0.123407	18336.000000	0.097368	0.089386	8.603563e-01	9.816518e-01
ENSMUSG00000052419.7	2610001J05Rik	-0.010891	18153.000000	0.086616	0.085965	8.606345e-01	9.818275e-01
ENSMUSG00000038564.10	Ift172	-0.235821	18328.000000	0.080088	0.068010	8.606345e-01	9.818275e-01
ENSMUSG00000035847.15	Ids	0.000227	18322.000000	0.068859	0.068870	8.609938e-01	9.818350e-01
ENSMUSG00000021022.8	Ppp2r3c	0.146190	18362.500000	0.170400	0.188572	8.607745e-01	9.818350e-01
ENSMUSG00000038563.14	Efl1	0.219321	18114.000000	0.198215	0.230760	8.609845e-01	9.818350e-01
ENSMUSG00000025651.14	Uqcrc1	0.030770	18338.000000	0.121797	0.124422	8.609427e-01	9.818350e-01
ENSMUSG00000020358.17	Hnrnpab	-0.095340	18322.000000	0.067880	0.063539	8.609938e-01	9.818350e-01
ENSMUSG00000040661.6	Rad54l2	-0.016282	18121.000000	0.176440	0.174460	8.607916e-01	9.818350e-01
ENSMUSG00000022681.14	Ntan1	0.082332	18377.000000	0.262357	0.277765	8.613126e-01	9.820645e-01
ENSMUSG00000068663.13	Clec16a	0.035433	18383.000000	0.307184	0.314822	8.612626e-01	9.820645e-01
ENSMUSG00000001016.12	Ilf2	-0.097883	18358.500000	0.173690	0.162296	8.615492e-01	9.822672e-01
ENSMUSG00000055670.14	Zzef1	-0.079546	18409.000000	0.609195	0.576515	8.619017e-01	9.826020e-01
ENSMUSG00000042292.16	Mkl1	-0.217060	18350.000000	0.207937	0.178891	8.619741e-01	9.826175e-01
ENSMUSG00000003038.15	Hmgn2	-0.072568	18327.000000	0.106288	0.101074	8.622203e-01	9.828312e-01
ENSMUSG00000026103.14	Gls	-0.011734	18074.000000	0.549897	0.545443	8.623605e-01	9.829238e-01
ENSMUSG00000071037.5	Camkmt	-0.016309	18412.000000	0.930764	0.920301	8.626079e-01	9.831388e-01
ENSMUSG00000036158.12	Prickle1	-0.025976	18069.000000	0.884971	0.869180	8.627954e-01	9.831513e-01
ENSMUSG00000039473.7	Ubn1	-0.138581	18382.000000	0.338937	0.307894	8.627655e-01	9.831513e-01
ENSMUSG00000022119.15	Rbm26	0.112732	18417.000000	0.780542	0.843979	8.627408e-01	9.831513e-01
ENSMUSG00000038886.10	Man2a2	0.058337	18105.000000	0.260290	0.271031	8.629458e-01	9.832556e-01
ENSMUSG00000008976.16	Gabpa	0.048850	18147.000000	0.096533	0.099857	8.632670e-01	9.835544e-01
ENSMUSG00000057572.15	Zbtb8os	-0.115533	18356.000000	0.174811	0.161357	8.634799e-01	9.837299e-01
ENSMUSG00000034269.12	Setd5	-0.044193	18419.000000	0.964110	0.935025	8.638272e-01	9.839243e-01
ENSMUSG00000014503.14	Pkd2l2	-0.016662	18145.000000	0.098705	0.097572	8.637815e-01	9.839243e-01
ENSMUSG00000029649.10	Pomp	0.081949	18127.000000	0.162326	0.171813	8.638080e-01	9.839243e-01
ENSMUSG00000003161.15	Sri	0.030793	18150.000000	0.090308	0.092256	8.640856e-01	9.841515e-01
ENSMUSG00000028344.12	Invs	0.101896	18100.000000	0.331404	0.355657	8.642514e-01	9.842732e-01
ENSMUSG00000091908.7	Gm17231	-0.365967	18164.000000	0.098167	0.076173	8.643516e-01	9.842996e-01
ENSMUSG00000061981.14	Flot2	-0.189658	18161.000000	0.074056	0.064934	8.643924e-01	9.842996e-01
ENSMUSG00000027620.16	Rbm39	-0.004235	18425.000000	2.512227	2.504863	8.644839e-01	9.843367e-01
ENSMUSG00000001416.13	Cct3	0.046265	18355.000000	0.172608	0.178233	8.646555e-01	9.844650e-01
ENSMUSG00000054720.12	Lrrc8c	0.123120	18114.000000	0.256165	0.278986	8.648570e-01	9.844931e-01
ENSMUSG00000019039.13	Dalrd3	-0.036082	18328.000000	0.087077	0.084926	8.648014e-01	9.844931e-01
ENSMUSG00000031314.18	Taf1	0.146344	18376.000000	0.252787	0.279775	8.647433e-01	9.844931e-01
ENSMUSG00000026017.13	Carf	-0.175279	18351.000000	0.183693	0.162678	8.653005e-01	9.848785e-01
ENSMUSG00000027236.8	Eif3j1	-0.089961	18358.500000	0.191819	0.180223	8.653135e-01	9.848785e-01
ENSMUSG00000024309.14	Pfdn6	-0.297167	18325.000000	0.106433	0.086620	8.653936e-01	9.849026e-01
ENSMUSG00000042590.16	Ipo11	-0.019445	18365.000000	0.257234	0.253790	8.655100e-01	9.849679e-01
ENSMUSG00000071180.4	Smim15	-0.157743	18159.000000	0.081856	0.073378	8.658355e-01	9.850992e-01
ENSMUSG00000002910.10	Arrdc2	-0.026762	18345.000000	0.151919	0.149127	8.658612e-01	9.850992e-01
ENSMUSG00000004460.16	Dnajb11	-0.143539	18354.000000	0.171424	0.155189	8.658314e-01	9.850992e-01
ENSMUSG00000048970.9	C1galt1c1	-0.091408	18168.000000	0.064025	0.060094	8.658545e-01	9.850992e-01
ENSMUSG00000031072.14	Oraov1	-0.119952	18165.000000	0.068794	0.063305	8.661195e-01	9.853259e-01
ENSMUSG00000026504.17	Sdccag8	-0.109135	18393.000000	0.476757	0.442022	8.662039e-01	9.853549e-01
ENSMUSG00000024446.13	Rpp21	-0.064258	18154.000000	0.091139	0.087169	8.663407e-01	9.854434e-01
ENSMUSG00000031590.8	Frg1	-0.264259	18354.000000	0.198345	0.165148	8.668010e-01	9.858999e-01
ENSMUSG00000031835.15	Mbtps1	0.399812	18124.000000	0.166256	0.219347	8.670168e-01	9.860781e-01
ENSMUSG00000029017.13	Pmpcb	-0.505359	18172.000000	0.058481	0.041199	8.671479e-01	9.861601e-01
ENSMUSG00000001794.13	Capns1	-0.135522	18139.000000	0.153423	0.139667	8.672163e-01	9.861708e-01
ENSMUSG00000031987.5	Egln1	0.246785	18146.000000	0.109162	0.129527	8.683189e-01	9.873573e-01
ENSMUSG00000026575.15	Nme7	-0.108798	18355.000000	0.202073	0.187394	8.684113e-01	9.873788e-01
ENSMUSG00000000439.9	Mkrn2	0.116784	18328.000000	0.091917	0.099668	8.685742e-01	9.873788e-01
ENSMUSG00000025135.12	Anapc11	0.167407	18140.000000	0.117455	0.131907	8.685190e-01	9.873788e-01
ENSMUSG00000021905.13	Dph3	0.021806	18323.000000	0.083600	0.084874	8.685690e-01	9.873788e-01
ENSMUSG00000079045.3	Prox1os	0.112036	18114.000000	0.259809	0.280789	8.689609e-01	9.877513e-01
ENSMUSG00000021711.16	Trappc13	-0.053824	18346.000000	0.154680	0.149016	8.692480e-01	9.878087e-01
ENSMUSG00000015961.8	Adss	0.070293	18151.000000	0.090880	0.095418	8.690937e-01	9.878087e-01
ENSMUSG00000062646.12	Ganc	0.144037	18127.500000	0.185340	0.204799	8.692378e-01	9.878087e-01
ENSMUSG00000017707.9	Serinc3	0.022337	18113.000000	0.259312	0.263358	8.691942e-01	9.878087e-01
ENSMUSG00000026672.11	Optn	0.039036	18325.000000	0.108864	0.111850	8.694209e-01	9.879379e-01
ENSMUSG00000047789.4	Slc38a9	-0.141067	18395.000000	0.600166	0.544260	8.695425e-01	9.880089e-01
ENSMUSG00000021696.8	Elovl7	0.120088	18067.000000	1.299928	1.412763	8.697424e-01	9.881689e-01
ENSMUSG00000025060.14	Slk	0.007214	18396.000000	0.579815	0.582721	8.699808e-01	9.883725e-01
ENSMUSG00000061111.8	Fam195b	0.152269	18327.000000	0.101358	0.112641	8.700713e-01	9.884081e-01
ENSMUSG00000044906.4	4930503L19Rik	0.050574	18159.000000	0.073093	0.075701	8.701575e-01	9.884388e-01
ENSMUSG00000020964.14	Sel1l	0.001462	18390.500000	0.460555	0.461022	8.702711e-01	9.884941e-01
ENSMUSG00000054237.5	Fra10ac1	0.358383	18346.000000	0.165275	0.211881	8.703245e-01	9.884941e-01
ENSMUSG00000020420.8	Zfp607	-0.099633	18162.000000	0.075522	0.070483	8.707600e-01	9.889215e-01
ENSMUSG00000036372.14	Tmem258	0.258297	18140.000000	0.145278	0.173762	8.709742e-01	9.889631e-01
ENSMUSG00000041679.9	Lrrc29	0.051840	18324.000000	0.091388	0.094732	8.709617e-01	9.889631e-01
ENSMUSG00000043535.13	Setx	0.005438	18104.000000	0.332087	0.333341	8.709535e-01	9.889631e-01
ENSMUSG00000040548.16	Tex2	-0.041027	18383.500000	0.372532	0.362087	8.710971e-01	9.890353e-01
ENSMUSG00000097787.1	2700046G09Rik	0.306910	18310.000000	0.054677	0.067639	8.713942e-01	9.893054e-01
ENSMUSG00000041453.12	Rpl21	0.154103	18126.500000	0.216022	0.240374	8.715377e-01	9.893693e-01
ENSMUSG00000020627.9	Klhl29	-0.131018	18155.000000	0.103752	0.094745	8.715690e-01	9.893693e-01
ENSMUSG00000002833.10	Hdgfrp2	0.093510	18153.000000	0.098872	0.105493	8.720098e-01	9.898025e-01
ENSMUSG00000032009.8	Sesn3	0.073630	18141.000000	0.161728	0.170197	8.722534e-01	9.898772e-01
ENSMUSG00000021687.14	Scamp1	0.091450	18125.000000	0.209513	0.223223	8.722523e-01	9.898772e-01
ENSMUSG00000001467.5	Cyp51	0.162350	18141.000000	0.133669	0.149590	8.722534e-01	9.898772e-01
ENSMUSG00000020610.16	Amz2	-0.211586	18338.000000	0.141190	0.121930	8.724291e-01	9.900094e-01
ENSMUSG00000063015.12	Ccni	-0.157921	18334.000000	0.131856	0.118185	8.725552e-01	9.900852e-01
ENSMUSG00000035268.14	Pkig	0.172971	18110.000000	0.304720	0.343534	8.728826e-01	9.903894e-01
ENSMUSG00000030760.14	Acer3	-0.108782	18156.000000	0.149186	0.138351	8.730670e-01	9.904641e-01
ENSMUSG00000037134.17	Prmt9	-0.053340	18156.000000	0.103773	0.100006	8.730670e-01	9.904641e-01
ENSMUSG00000039782.14	Cpeb2	0.027133	18407.500000	1.033607	1.053230	8.733498e-01	9.906504e-01
ENSMUSG00000027067.16	Ssrp1	0.182552	18161.000000	0.091567	0.103919	8.733361e-01	9.906504e-01
ENSMUSG00000032212.9	Sltm	-0.009513	18409.000000	1.147557	1.140015	8.734749e-01	9.907250e-01
ENSMUSG00000039852.16	Rere	-0.006714	18412.000000	2.338464	2.327606	8.737899e-01	9.910150e-01
ENSMUSG00000027087.11	Itgav	0.086173	18088.000000	0.586718	0.622831	8.738669e-01	9.910351e-01
ENSMUSG00000021557.14	Agtpbp1	-0.064968	18390.000000	0.544115	0.520155	8.742444e-01	9.913959e-01
ENSMUSG00000069520.5	Tmem19	0.106216	18346.000000	0.183386	0.197397	8.743209e-01	9.914153e-01
ENSMUSG00000032557.11	Uba5	0.132585	18354.000000	0.187019	0.205020	8.744554e-01	9.915006e-01
ENSMUSG00000046139.7	Patl1	-0.031144	18324.000000	0.097493	0.095411	8.745655e-01	9.915581e-01
ENSMUSG00000031516.11	Dctn6	0.068905	18155.000000	0.095128	0.099781	8.749276e-01	9.919012e-01
ENSMUSG00000039278.10	Pcsk1n	0.015893	18385.000000	0.484016	0.489378	8.752913e-01	9.922239e-01
ENSMUSG00000043733.14	Ptpn11	0.091403	18082.000000	0.762137	0.811985	8.753310e-01	9.922239e-01
ENSMUSG00000026810.12	Dpm2	-0.161562	18160.000000	0.096191	0.086000	8.755870e-01	9.924468e-01
ENSMUSG00000023027.12	Atf1	0.011783	18137.000000	0.168805	0.170190	8.757577e-01	9.925729e-01
ENSMUSG00000005575.16	Ube2m	-0.018387	18158.000000	0.087592	0.086483	8.760645e-01	9.928533e-01
ENSMUSG00000003421.13	Nosip	0.210736	18168.000000	0.073009	0.084492	8.763068e-01	9.930335e-01
ENSMUSG00000062542.11	Syt9	0.128194	18146.000000	0.136987	0.149716	8.763424e-01	9.930335e-01
ENSMUSG00000022214.14	Dcaf11	0.076387	18163.000000	0.085085	0.089711	8.765167e-01	9.931636e-01
ENSMUSG00000048758.13	Rpl29	-0.134479	18329.000000	0.137203	0.124992	8.766545e-01	9.932523e-01
ENSMUSG00000003923.14	Tfam	0.160325	18310.000000	0.067588	0.075533	8.767406e-01	9.932826e-01
ENSMUSG00000097207.7	6030443J06Rik	0.197379	18337.000000	0.156003	0.178875	8.772140e-01	9.937515e-01
ENSMUSG00000034613.12	Ppm1h	0.484624	18137.500000	0.160043	0.223935	8.772892e-01	9.937693e-01
ENSMUSG00000028634.16	Hivep3	0.088892	18363.000000	0.313368	0.333283	8.776600e-01	9.941219e-01
ENSMUSG00000020687.13	Cdc27	-0.248025	18339.500000	0.164211	0.138274	8.782874e-01	9.946303e-01
ENSMUSG00000037032.16	Apbb1	0.105181	18126.000000	0.205421	0.220957	8.782763e-01	9.946303e-01
ENSMUSG00000060402.7	Chst8	0.114405	18136.000000	0.183745	0.198910	8.781920e-01	9.946303e-01
ENSMUSG00000039068.16	Zzz3	-0.018174	18387.000000	0.546825	0.539980	8.783732e-01	9.946601e-01
ENSMUSG00000033713.11	Foxn3	-0.025743	18405.000000	1.813829	1.781751	8.784334e-01	9.946607e-01
ENSMUSG00000046027.17	Stard5	0.303860	18309.000000	0.058230	0.071882	8.785130e-01	9.946834e-01
ENSMUSG00000001518.12	Itfg2	0.122533	18319.000000	0.092551	0.100755	8.786729e-01	9.947971e-01
ENSMUSG00000025591.5	Tma16	0.445870	18314.000000	0.080256	0.109320	8.789786e-01	9.950757e-01
ENSMUSG00000033083.16	Tbc1d4	0.163946	18321.000000	0.115085	0.128936	8.790638e-01	9.951047e-01
ENSMUSG00000041164.15	Zmiz2	-0.106951	18329.000000	0.126149	0.117136	8.793531e-01	9.953648e-01
ENSMUSG00000025374.13	Nabp2	-0.154621	18170.000000	0.088972	0.079930	8.797162e-01	9.955987e-01
ENSMUSG00000021820.16	Camk2g	0.438051	18311.000000	0.065586	0.088855	8.797162e-01	9.955987e-01
ENSMUSG00000071660.10	Ttc9c	0.185410	18149.500000	0.149847	0.170397	8.797385e-01	9.955987e-01
ENSMUSG00000036097.7	Fam178a	0.154018	18357.000000	0.258285	0.287385	8.798623e-01	9.956713e-01
ENSMUSG00000029836.15	Cbx3	-0.022241	18365.000000	0.286521	0.282138	8.800952e-01	9.958024e-01
ENSMUSG00000029554.15	Mad1l1	0.179618	18126.000000	0.230382	0.260927	8.801567e-01	9.958024e-01
ENSMUSG00000031511.15	Arhgef7	-0.152234	18163.000000	0.092939	0.083631	8.802166e-01	9.958024e-01
ENSMUSG00000060657.7	Marf1	0.004183	18104.000000	0.426757	0.427996	8.801751e-01	9.958024e-01
ENSMUSG00000028898.15	Trnau1ap	0.239947	18308.000000	0.056752	0.067021	8.802860e-01	9.958135e-01
ENSMUSG00000026577.13	Blzf1	-0.075268	18168.000000	0.081163	0.077037	8.806239e-01	9.960126e-01
ENSMUSG00000021072.12	Tmx1	0.137277	18313.000000	0.072810	0.080078	8.806239e-01	9.960126e-01
ENSMUSG00000030691.15	Fchsd2	-0.239844	18176.000000	0.065105	0.055134	8.806409e-01	9.960126e-01
ENSMUSG00000020758.15	Itgb4	0.024743	18134.000000	0.204379	0.207915	8.807163e-01	9.960305e-01
ENSMUSG00000003680.15	Taf6l	0.059614	18157.000000	0.112247	0.116982	8.808503e-01	9.960471e-01
ENSMUSG00000056820.6	Tsnax	-0.191993	18335.000000	0.181261	0.158675	8.808152e-01	9.960471e-01
ENSMUSG00000032002.9	Dcun1d5	0.209193	18348.000000	0.203157	0.234858	8.810705e-01	9.962287e-01
ENSMUSG00000079509.10	Zfx	0.019917	18354.000000	0.243951	0.247342	8.812001e-01	9.962403e-01
ENSMUSG00000029616.9	Erp29	0.188961	18140.000000	0.151083	0.172226	8.811446e-01	9.962403e-01
ENSMUSG00000028127.10	Abcd3	-0.084446	18315.000000	0.090096	0.084974	8.812913e-01	9.962761e-01
ENSMUSG00000002679.14	Med6	0.295082	18147.500000	0.137115	0.168233	8.816570e-01	9.966220e-01
ENSMUSG00000046985.11	Tapt1	0.210524	18152.000000	0.112190	0.129816	8.818535e-01	9.967767e-01
ENSMUSG00000097827.1	5330439K02Rik	0.256817	18321.000000	0.094647	0.113088	8.822294e-01	9.971185e-01
ENSMUSG00000039242.9	B3galnt2	0.151953	18158.000000	0.120605	0.134001	8.822753e-01	9.971185e-01
ENSMUSG00000005501.14	Usp40	-0.015615	18363.000000	0.333934	0.330339	8.824550e-01	9.972542e-01
ENSMUSG00000004591.16	Pkn2	0.075801	18100.000000	0.557006	0.587054	8.826887e-01	9.974507e-01
ENSMUSG00000015112.15	Slc25a13	-0.067204	18085.500000	1.355152	1.293474	8.831269e-01	9.978784e-01
ENSMUSG00000031858.15	Mau2	0.048723	18118.000000	0.280931	0.290580	8.833119e-01	9.979760e-01
ENSMUSG00000021646.8	Mccc2	-0.204941	18333.000000	0.162388	0.140884	8.833327e-01	9.979760e-01
ENSMUSG00000040414.7	Slc25a28	0.065683	18157.000000	0.114695	0.120038	8.836113e-01	9.982232e-01
ENSMUSG00000039826.13	Trub2	-0.147903	18161.000000	0.103618	0.093522	8.836910e-01	9.982458e-01
ENSMUSG00000035840.6	Lysmd3	0.071482	18311.000000	0.070293	0.073864	8.839161e-01	9.984325e-01
ENSMUSG00000047036.7	Zfp445	-0.079099	18340.000000	0.167546	0.158607	8.840057e-01	9.984662e-01
ENSMUSG00000023236.7	Scg5	0.236407	18113.000000	0.383279	0.451524	8.846838e-01	9.991645e-01
ENSMUSG00000084915.2	C230037L18Rik	0.198634	18160.000000	0.109818	0.126028	8.851265e-01	9.995969e-01
ENSMUSG00000043298.8	Smco3	-0.118246	18148.000000	0.175847	0.162009	8.853165e-01	9.996187e-01
ENSMUSG00000049421.13	Zfp260	0.204996	18135.000000	0.192363	0.221733	8.853158e-01	9.996187e-01
ENSMUSG00000004364.14	Cul3	-0.100424	18360.000000	0.352088	0.328413	8.853252e-01	9.996187e-01
ENSMUSG00000042541.10	Shfm1	-0.099421	18330.500000	0.157715	0.147212	8.854682e-01	9.997125e-01
ENSMUSG00000045598.10	Zfp553	0.161666	18310.000000	0.079059	0.088433	8.855629e-01	9.997519e-01
ENSMUSG00000032737.13	Inppl1	0.469168	18236.000000	0.012053	0.016685	9.862675e-01	1.000000e+00
ENSMUSG00000032719.4	Sbspon	-0.357304	18241.000000	0.005619	0.004386	1.000000e+00	1.000000e+00
ENSMUSG00000033222.16	Ttf2	-0.439032	18241.000000	0.005916	0.004364	1.000000e+00	1.000000e+00
ENSMUSG00000020311.17	Erlec1	-0.039167	18173.000000	0.233154	0.226909	9.293912e-01	1.000000e+00
ENSMUSG00000084821.1	Gm15880	-0.814125	18241.000000	0.007942	0.004517	1.000000e+00	1.000000e+00
ENSMUSG00000033467.12	Crlf2	-0.924657	18241.000000	0.005940	0.003129	1.000000e+00	1.000000e+00
ENSMUSG00000020282.18	Rhbdf1	1.114980	18240.000000	0.005208	0.011280	1.000000e+00	1.000000e+00
ENSMUSG00000033417.15	Cacul1	0.135366	18185.000000	0.209682	0.230309	9.383238e-01	1.000000e+00
ENSMUSG00000033228.7	Scaf11	0.039488	18206.000000	0.436752	0.448872	9.701597e-01	1.000000e+00
ENSMUSG00000020460.15	Rps27a	0.006897	18144.000000	0.306519	0.307988	9.018536e-01	1.000000e+00
ENSMUSG00000084757.7	1700057H15Rik	-0.074058	18242.000000	0.013789	0.013099	9.965667e-01	1.000000e+00
ENSMUSG00000033365.14	Ipo13	0.247649	18217.500000	0.116584	0.138417	9.687001e-01	1.000000e+00
ENSMUSG00000020440.13	Arf5	0.214245	18300.000000	0.113306	0.131445	9.171199e-01	1.000000e+00
ENSMUSG00000020451.17	Limk2	-0.018623	18143.000000	0.200805	0.198229	8.893727e-01	1.000000e+00
ENSMUSG00000020482.4	Ccdc117	0.032250	18227.500000	0.108700	0.111157	9.817663e-01	1.000000e+00
ENSMUSG00000088231.1	Gm25426	-0.258302	18241.000000	0.005233	0.004375	1.000000e+00	1.000000e+00
ENSMUSG00000061186.15	Sfmbt2	-1.436515	18242.500000	0.019358	0.007152	9.937092e-01	1.000000e+00
ENSMUSG00000033256.14	Shf	-0.508640	18241.000000	0.006025	0.004235	1.000000e+00	1.000000e+00
ENSMUSG00000084828.1	Gm12367	-0.108973	18241.500000	0.011228	0.010411	9.979031e-01	1.000000e+00
ENSMUSG00000033276.18	Stk36	-0.403926	18241.000000	0.008667	0.006550	1.000000e+00	1.000000e+00
ENSMUSG00000101952.1	Gm10550	0.541757	18240.000000	0.018101	0.026350	1.000000e+00	1.000000e+00
ENSMUSG00000020458.16	Rtn4	0.014802	18190.000000	5.504611	5.561378	9.630407e-01	1.000000e+00
ENSMUSG00000033318.6	Gstt2	2.111770	18240.000000	0.003227	0.013947	1.000000e+00	1.000000e+00
ENSMUSG00000033361.13	Prrg3	0.224969	18240.000000	0.005898	0.006893	1.000000e+00	1.000000e+00
ENSMUSG00000033233.17	Trim45	-0.171669	18240.500000	0.011192	0.009937	9.979031e-01	1.000000e+00
ENSMUSG00000033400.14	Agl	0.055140	18215.000000	0.116681	0.121227	9.644180e-01	1.000000e+00
ENSMUSG00000032849.13	Abcc4	-0.229312	18242.500000	0.023456	0.020009	9.955283e-01	1.000000e+00
ENSMUSG00000020435.17	Osbp2	-0.042491	18333.000000	0.331120	0.321510	9.091234e-01	1.000000e+00
ENSMUSG00000032854.12	Ugt8a	0.023440	18146.000000	3.203595	3.256070	9.305568e-01	1.000000e+00
ENSMUSG00000061654.3	Spry3	-0.313946	18241.000000	0.005315	0.004275	1.000000e+00	1.000000e+00
ENSMUSG00000084780.7	Gm15350	-0.920816	18241.000000	0.004648	0.002455	1.000000e+00	1.000000e+00
ENSMUSG00000032864.4	Rag2	-0.356666	18241.000000	0.003917	0.003059	1.000000e+00	1.000000e+00
ENSMUSG00000020389.19	Cdkl3	-0.448968	18179.000000	0.095642	0.070064	8.950852e-01	1.000000e+00
ENSMUSG00000032890.17	Rims3	0.386161	18240.000000	0.005315	0.006946	1.000000e+00	1.000000e+00
ENSMUSG00000061607.14	Mdc1	-0.242049	18258.500000	0.074988	0.063405	9.692406e-01	1.000000e+00
ENSMUSG00000032905.4	Atg12	0.152945	18233.000000	0.093217	0.103642	9.889040e-01	1.000000e+00
ENSMUSG00000020392.8	Cdkn2aipnl	-0.825837	18253.000000	0.046687	0.026339	9.679269e-01	1.000000e+00
ENSMUSG00000032908.9	Sgpp2	0.053923	18239.000000	0.013543	0.014059	9.965667e-01	1.000000e+00
ENSMUSG00000020368.15	Canx	-0.198505	18123.500000	0.413691	0.360512	8.932169e-01	1.000000e+00
ENSMUSG00000032936.13	Camkv	-0.454287	18242.500000	0.012710	0.009277	9.937092e-01	1.000000e+00
ENSMUSG00000020335.13	Zfp354b	-0.070250	18241.000000	0.003903	0.003718	1.000000e+00	1.000000e+00
ENSMUSG00000033021.16	Gmppa	-0.373201	18254.500000	0.058002	0.044782	9.712455e-01	1.000000e+00
ENSMUSG00000108109.1	Gm44287	0.260094	18240.000000	0.006060	0.007257	1.000000e+00	1.000000e+00
ENSMUSG00000104785.1	Gm31121	-0.455222	18241.000000	0.006736	0.004913	1.000000e+00	1.000000e+00
ENSMUSG00000033063.7	Cntnap3	-0.316858	18241.000000	0.006713	0.005389	1.000000e+00	1.000000e+00
ENSMUSG00000061477.3	Rps7	-0.176519	18265.000000	0.194096	0.171743	9.707112e-01	1.000000e+00
ENSMUSG00000032816.14	Igdcc4	-0.775238	18241.000000	0.007180	0.004195	1.000000e+00	1.000000e+00
ENSMUSG00000075020.6	Mir670hg	0.274498	18236.000000	0.023737	0.028711	9.893064e-01	1.000000e+00
ENSMUSG00000033111.15	3830406C13Rik	0.002032	18287.000000	0.194299	0.194573	9.474065e-01	1.000000e+00
ENSMUSG00000020402.11	Vdac1	0.087333	18190.500000	0.141251	0.150066	9.365037e-01	1.000000e+00
ENSMUSG00000033192.5	Lpcat2	-0.120626	18203.000000	0.172497	0.158661	9.537433e-01	1.000000e+00
ENSMUSG00000061410.6	Zcchc14	-0.001378	18249.000000	0.111581	0.111474	9.886104e-01	1.000000e+00
ENSMUSG00000092134.1	Gm17089	-0.090554	18241.000000	0.006553	0.006154	1.000000e+00	1.000000e+00
ENSMUSG00000098915.1	Rpl15-ps2	-0.628290	18241.000000	0.006060	0.003920	1.000000e+00	1.000000e+00
ENSMUSG00000061728.5	Btnl7-ps	1.862168	18240.000000	0.003885	0.014123	1.000000e+00	1.000000e+00
ENSMUSG00000020409.10	Slu7	0.234644	18180.500000	0.179882	0.211653	9.306164e-01	1.000000e+00
ENSMUSG00000081929.1	Rps11-ps2	-0.303395	18241.500000	0.021587	0.017493	9.985094e-01	1.000000e+00
ENSMUSG00000020315.18	Sptbn1	-0.022925	18159.000000	1.452950	1.430044	9.390610e-01	1.000000e+00
ENSMUSG00000081944.1	Gm12276	-0.089694	18241.000000	0.005105	0.004797	1.000000e+00	1.000000e+00
ENSMUSG00000028322.11	Exosc3	0.080228	18228.000000	0.064347	0.068027	9.780260e-01	1.000000e+00
ENSMUSG00000020190.13	Mknk2	1.712314	18240.000000	0.003571	0.011700	1.000000e+00	1.000000e+00
ENSMUSG00000033499.13	Larp4b	0.001283	18334.000000	0.529806	0.530277	9.222040e-01	1.000000e+00
ENSMUSG00000060510.13	Zfp266	0.164219	18241.000000	0.393749	0.441219	1.000000e+00	1.000000e+00
ENSMUSG00000034295.9	Fhod3	-0.740914	18241.000000	0.005229	0.003129	1.000000e+00	1.000000e+00
ENSMUSG00000034258.3	Mfsd7c	-0.381502	18240.500000	0.009424	0.007235	9.979031e-01	1.000000e+00
ENSMUSG00000026213.15	Stk11ip	-0.335505	18251.500000	0.043961	0.034840	9.776334e-01	1.000000e+00
ENSMUSG00000108037.2	Gm44597	0.352018	18240.000000	0.004464	0.005698	1.000000e+00	1.000000e+00
ENSMUSG00000084911.1	Gm16185	-0.292042	18249.500000	0.033689	0.027516	9.792028e-01	1.000000e+00
ENSMUSG00000020086.6	H2afy2	-0.126457	18240.500000	0.014040	0.012862	9.979031e-01	1.000000e+00
ENSMUSG00000020120.15	Plek	0.083255	18239.000000	0.028018	0.029682	9.973265e-01	1.000000e+00
ENSMUSG00000034218.15	Atm	-0.241146	18268.000000	0.190796	0.161427	9.673080e-01	1.000000e+00
ENSMUSG00000020122.16	Egfr	-0.663528	18241.000000	0.005695	0.003595	1.000000e+00	1.000000e+00
ENSMUSG00000020124.9	Usp15	0.012783	18221.000000	0.687914	0.694037	9.847418e-01	1.000000e+00
ENSMUSG00000034205.16	Loxl2	0.165691	18240.000000	0.004262	0.004781	1.000000e+00	1.000000e+00
ENSMUSG00000020137.4	Thap2	-0.109473	18206.000000	0.215385	0.199646	9.605907e-01	1.000000e+00
ENSMUSG00000034203.8	Chchd4	-0.075064	18242.000000	0.044479	0.042223	9.977285e-01	1.000000e+00
ENSMUSG00000034189.4	Hsdl1	0.062469	18241.500000	0.031975	0.033390	9.987765e-01	1.000000e+00
ENSMUSG00000108030.1	9530062K07Rik	0.096921	18215.000000	0.099858	0.106797	9.603863e-01	1.000000e+00
ENSMUSG00000034359.16	Skint2	-0.444406	18241.000000	0.004723	0.003471	1.000000e+00	1.000000e+00
ENSMUSG00000020056.16	Ccdc53	-0.075486	18267.000000	0.108077	0.102568	9.629957e-01	1.000000e+00
ENSMUSG00000075273.4	Ttc30b	0.676902	18238.500000	0.009911	0.015844	9.937092e-01	1.000000e+00
ENSMUSG00000034616.16	Ssh3	0.155203	18241.500000	0.019424	0.021630	9.985094e-01	1.000000e+00
ENSMUSG00000019865.9	Nmbr	0.406215	18239.500000	0.012142	0.016091	9.979031e-01	1.000000e+00
ENSMUSG00000019876.15	Pkib	-0.387719	18241.000000	0.005801	0.004434	1.000000e+00	1.000000e+00
ENSMUSG00000019880.9	Rspo3	0.009965	18240.000000	0.008837	0.008898	1.000000e+00	1.000000e+00
ENSMUSG00000034566.10	Atp5h	0.207181	18206.500000	0.309912	0.357772	9.672414e-01	1.000000e+00
ENSMUSG00000019917.9	Sept10	0.321171	18236.500000	0.048284	0.060323	9.932952e-01	1.000000e+00
ENSMUSG00000034551.12	Hdx	-0.094559	18240.500000	0.156642	0.146704	9.993043e-01	1.000000e+00
ENSMUSG00000084904.1	Gm14827	0.611063	18240.000000	0.003244	0.004954	1.000000e+00	1.000000e+00
ENSMUSG00000034484.7	Snx2	-0.067892	18342.000000	0.415329	0.396237	9.092056e-01	1.000000e+00
ENSMUSG00000019986.16	Ahi1	0.066092	18315.000000	0.356874	0.373603	9.279955e-01	1.000000e+00
ENSMUSG00000034453.7	Polr3b	-0.298353	18254.000000	0.147936	0.120298	9.837396e-01	1.000000e+00
ENSMUSG00000101780.1	Gm7255	-0.357950	18241.000000	0.006060	0.004728	1.000000e+00	1.000000e+00
ENSMUSG00000084927.1	Gm5724	0.535767	18240.000000	0.004723	0.006847	1.000000e+00	1.000000e+00
ENSMUSG00000034412.13	Tbc1d10a	-0.946681	18245.000000	0.018091	0.009386	9.862675e-01	1.000000e+00
ENSMUSG00000109865.1	Hspa14	-0.195872	18272.000000	0.106001	0.092544	9.536170e-01	1.000000e+00
ENSMUSG00000099016.1	Gm27227	-0.113233	18241.000000	0.004217	0.003899	1.000000e+00	1.000000e+00
ENSMUSG00000019944.14	Rhobtb1	1.098327	18240.000000	0.003903	0.008358	1.000000e+00	1.000000e+00
ENSMUSG00000020143.15	Dock2	0.470116	18240.000000	0.007733	0.010712	1.000000e+00	1.000000e+00
ENSMUSG00000034177.15	Rnf43	-0.121300	18324.000000	0.313728	0.288429	9.142917e-01	1.000000e+00
ENSMUSG00000075225.12	Ccdc162	0.427138	18239.000000	0.010586	0.014233	9.965667e-01	1.000000e+00
ENSMUSG00000060950.11	Trmt61a	0.061311	18240.000000	0.006562	0.006847	1.000000e+00	1.000000e+00
ENSMUSG00000033751.5	Gadd45gip1	-0.483106	18249.500000	0.031323	0.022410	9.792028e-01	1.000000e+00
ENSMUSG00000032648.14	Pygm	0.043419	18240.500000	0.010280	0.010594	9.979031e-01	1.000000e+00
ENSMUSG00000033707.8	Lrrc24	-0.142249	18242.500000	0.019297	0.017485	9.955283e-01	1.000000e+00
ENSMUSG00000033705.16	Stard9	-0.111336	18322.500000	0.433141	0.400971	9.264762e-01	1.000000e+00
ENSMUSG00000033632.15	AW554918	0.006977	18282.000000	0.659979	0.663178	9.657217e-01	1.000000e+00
ENSMUSG00000033596.4	Rfwd3	-0.060505	18282.000000	0.211610	0.202919	9.548257e-01	1.000000e+00
ENSMUSG00000098967.1	Gm27845	-0.721238	18245.000000	0.018041	0.010943	9.862675e-01	1.000000e+00
ENSMUSG00000033595.6	Lgi3	-0.068082	18241.000000	0.568658	0.542446	1.000000e+00	1.000000e+00
ENSMUSG00000020234.10	4930404N11Rik	1.190562	18240.000000	0.003024	0.006903	1.000000e+00	1.000000e+00
ENSMUSG00000033581.16	Igf2bp2	-0.392339	18241.000000	0.006713	0.005115	1.000000e+00	1.000000e+00
ENSMUSG00000020246.13	Hcfc2	0.350364	18288.000000	0.066692	0.085025	9.244369e-01	1.000000e+00
ENSMUSG00000033520.2	Idi2	-0.199681	18241.000000	0.005430	0.004728	1.000000e+00	1.000000e+00
ENSMUSG00000020251.13	Glt8d2	0.386519	18240.000000	0.005575	0.007288	1.000000e+00	1.000000e+00
ENSMUSG00000084843.1	B230312C02Rik	0.024399	18240.000000	0.007176	0.007298	1.000000e+00	1.000000e+00
ENSMUSG00000020268.13	Lyrm7	-0.025977	18240.500000	0.027634	0.027141	9.987765e-01	1.000000e+00
ENSMUSG00000033589.3	Reep4	-0.633333	18241.500000	0.013126	0.008462	9.979031e-01	1.000000e+00
ENSMUSG00000033488.11	BC026585	-0.567043	18241.500000	0.013821	0.009329	9.979031e-01	1.000000e+00
ENSMUSG00000033767.14	D930015E06Rik	1.536961	18240.000000	0.004196	0.012176	1.000000e+00	1.000000e+00
ENSMUSG00000109842.1	RP23-211A9.2	-0.278246	18241.000000	0.006060	0.004997	1.000000e+00	1.000000e+00
ENSMUSG00000020154.9	Ptprb	1.450923	18238.500000	0.008397	0.022955	9.937092e-01	1.000000e+00
ENSMUSG00000060679.14	Mrps9	0.018932	18200.000000	0.213808	0.216632	9.548424e-01	1.000000e+00
ENSMUSG00000020156.16	Mum1	0.160444	18158.000000	0.132944	0.148582	8.940468e-01	1.000000e+00
ENSMUSG00000034088.15	Hdlbp	-0.115871	18149.000000	0.305592	0.282008	9.108245e-01	1.000000e+00
ENSMUSG00000034024.7	Cct2	-0.054020	18252.500000	0.096961	0.093397	9.823030e-01	1.000000e+00
ENSMUSG00000033983.13	Coil	0.074125	18238.000000	0.033421	0.035183	9.954570e-01	1.000000e+00
ENSMUSG00000084881.1	Gm15585	-0.052770	18240.500000	0.011381	0.010972	9.979031e-01	1.000000e+00
ENSMUSG00000094076.7	Gm4767	0.710270	18240.000000	0.004262	0.006974	1.000000e+00	1.000000e+00
ENSMUSG00000094092.1	Gm15921	-0.403398	18241.000000	0.004665	0.003527	1.000000e+00	1.000000e+00
ENSMUSG00000033952.14	Aspm	-0.664787	18241.000000	0.007017	0.004426	1.000000e+00	1.000000e+00
ENSMUSG00000033909.17	Usp36	-0.085390	18256.500000	0.077053	0.072625	9.746395e-01	1.000000e+00
ENSMUSG00000033906.5	Zdhhc15	0.413794	18233.000000	0.038744	0.051615	9.841006e-01	1.000000e+00
ENSMUSG00000033902.11	Mapkbp1	0.131330	18224.000000	0.081032	0.088754	9.729065e-01	1.000000e+00
ENSMUSG00000033871.14	Ppargc1b	-0.050633	18240.500000	0.012200	0.011779	9.979031e-01	1.000000e+00
ENSMUSG00000033854.9	Kcnk10	-2.326529	18242.500000	0.020716	0.004130	9.937092e-01	1.000000e+00
ENSMUSG00000033826.9	Dnah8	-0.426317	18241.000000	0.018196	0.013541	1.000000e+00	1.000000e+00
ENSMUSG00000033960.5	9430020K01Rik	-0.901845	18242.500000	0.013665	0.007313	9.937092e-01	1.000000e+00
ENSMUSG00000020491.15	2810021J22Rik	-0.261073	18246.500000	0.049703	0.041475	9.882831e-01	1.000000e+00
ENSMUSG00000020621.5	Rdh14	0.513635	18215.000000	0.042795	0.061096	9.496852e-01	1.000000e+00
ENSMUSG00000032615.14	Nt5m	-0.036119	18256.500000	0.055763	0.054384	9.703139e-01	1.000000e+00
ENSMUSG00000020948.8	Klhl28	-0.354016	18275.500000	0.085048	0.066542	9.394033e-01	1.000000e+00
ENSMUSG00000020949.8	Fkbp3	0.146713	18267.000000	0.150655	0.166782	9.669199e-01	1.000000e+00
ENSMUSG00000020956.14	Dtd2	-0.168221	18243.500000	0.021227	0.018891	9.925472e-01	1.000000e+00
ENSMUSG00000020961.14	Ston2	0.015130	18195.000000	0.367788	0.371665	9.566677e-01	1.000000e+00
ENSMUSG00000032077.4	Bud13	0.240044	18227.500000	0.044202	0.052204	9.760577e-01	1.000000e+00
ENSMUSG00000020982.8	Nemf	0.018541	18261.000000	0.217738	0.220555	9.775529e-01	1.000000e+00
ENSMUSG00000032065.5	Tex12	-0.025479	18239.000000	0.046747	0.045929	9.977285e-01	1.000000e+00
ENSMUSG00000032064.17	Dixdc1	-0.095370	18289.000000	1.089915	1.020195	9.632719e-01	1.000000e+00
ENSMUSG00000032062.1	2310030G06Rik	-0.297238	18241.000000	0.006498	0.005288	1.000000e+00	1.000000e+00
ENSMUSG00000020990.4	Cdkl1	0.006690	18240.000000	0.006060	0.006088	1.000000e+00	1.000000e+00
ENSMUSG00000021033.10	Gstz1	-0.079308	18174.000000	0.140503	0.132988	9.129991e-01	1.000000e+00
ENSMUSG00000021038.16	Vipas39	0.102044	18221.000000	0.088772	0.095278	9.715617e-01	1.000000e+00
ENSMUSG00000021047.6	Nova1	0.007704	18133.000000	0.531966	0.534814	9.069495e-01	1.000000e+00
ENSMUSG00000032051.8	Fdx1	-0.163137	18242.500000	0.038745	0.034603	9.963295e-01	1.000000e+00
ENSMUSG00000074452.12	Pate2	0.114830	18240.500000	0.007595	0.008225	9.979031e-01	1.000000e+00
ENSMUSG00000104588.1	Gm43666	1.364038	18240.000000	0.003871	0.009965	1.000000e+00	1.000000e+00
ENSMUSG00000021057.15	Akap5	-0.701836	18241.500000	0.021082	0.012961	9.979031e-01	1.000000e+00
ENSMUSG00000020946.13	Gosr2	-0.272454	18275.500000	0.078711	0.065166	9.435899e-01	1.000000e+00
ENSMUSG00000031996.16	Aplp2	0.069547	18334.000000	0.965704	1.013398	9.282635e-01	1.000000e+00
ENSMUSG00000032101.6	Ddx25	2.073775	18240.000000	0.003571	0.015031	1.000000e+00	1.000000e+00
ENSMUSG00000074513.9	Arfip1	0.000516	18239.500000	0.038732	0.038746	9.989348e-01	1.000000e+00
ENSMUSG00000082072.1	Gm15785	0.776124	18239.500000	0.010577	0.018114	9.979031e-01	1.000000e+00
ENSMUSG00000020901.13	Pik3r5	0.913522	18242.000000	0.016189	0.030494	9.965667e-01	1.000000e+00
ENSMUSG00000020902.12	Ntn1	-0.063217	18241.000000	0.005156	0.004935	1.000000e+00	1.000000e+00
ENSMUSG00000020903.13	Stx8	-0.106901	18282.500000	0.366803	0.340607	9.600351e-01	1.000000e+00
ENSMUSG00000032182.14	Yipf2	-0.176074	18247.500000	0.048888	0.043271	9.861529e-01	1.000000e+00
ENSMUSG00000020905.11	Usp43	0.995549	18240.000000	0.003080	0.006142	1.000000e+00	1.000000e+00
ENSMUSG00000032172.7	Olfm2	-0.221136	18242.000000	0.018993	0.016294	9.965667e-01	1.000000e+00
ENSMUSG00000032126.15	Hmbs	-0.094931	18242.000000	0.017619	0.016497	9.965667e-01	1.000000e+00
ENSMUSG00000084597.1	Gm22343	-0.300403	18241.000000	0.005506	0.004471	1.000000e+00	1.000000e+00
ENSMUSG00000032121.8	Tmem218	-0.914554	18242.000000	0.036404	0.019313	9.965667e-01	1.000000e+00
ENSMUSG00000074529.10	C330013J21Rik	0.577994	18226.500000	0.029936	0.044688	9.669749e-01	1.000000e+00
ENSMUSG00000032113.15	Chek1	-0.544814	18241.000000	0.006522	0.004471	1.000000e+00	1.000000e+00
ENSMUSG00000074527.11	Gm14296	0.050481	18159.000000	0.153524	0.158992	9.005948e-01	1.000000e+00
ENSMUSG00000020926.16	Adam11	0.458590	18236.000000	0.011915	0.016373	9.862675e-01	1.000000e+00
ENSMUSG00000062743.9	Zfp677	0.177683	18237.000000	0.026532	0.030009	9.919797e-01	1.000000e+00
ENSMUSG00000020929.14	Eftud2	-0.073935	18319.000000	0.153173	0.145521	9.009868e-01	1.000000e+00
ENSMUSG00000098781.1	Gm28044	-0.412261	18241.000000	0.005801	0.004359	1.000000e+00	1.000000e+00
ENSMUSG00000062761.7	Zfp512	0.009591	18330.000000	0.171980	0.173127	8.925345e-01	1.000000e+00
ENSMUSG00000102082.1	Gm28675	0.348464	18240.000000	0.007686	0.009786	1.000000e+00	1.000000e+00
ENSMUSG00000021065.15	Fut8	-0.001879	18124.500000	0.937958	0.936737	9.087954e-01	1.000000e+00
ENSMUSG00000031970.16	Dbndd1	-0.259404	18240.500000	0.009215	0.007699	9.979031e-01	1.000000e+00
ENSMUSG00000074340.9	Ovgp1	0.155275	18240.500000	0.009148	0.010188	9.979031e-01	1.000000e+00
ENSMUSG00000031853.4	BC021891	2.367872	18240.000000	0.003807	0.019651	1.000000e+00	1.000000e+00
ENSMUSG00000031847.7	1700030J22Rik	0.134881	18240.000000	0.005905	0.006483	1.000000e+00	1.000000e+00
ENSMUSG00000021318.15	Gli3	2.710109	18240.000000	0.002608	0.017063	1.000000e+00	1.000000e+00
ENSMUSG00000021322.7	Aoah	-1.026559	18241.000000	0.007942	0.003899	1.000000e+00	1.000000e+00
ENSMUSG00000031828.8	Klhl36	-0.788826	18242.500000	0.011565	0.006694	9.937092e-01	1.000000e+00
ENSMUSG00000074282.10	Zfp94	-0.069438	18243.000000	0.071645	0.068279	9.966127e-01	1.000000e+00
ENSMUSG00000089998.2	Phtf1os	0.192616	18239.500000	0.012801	0.014629	9.979031e-01	1.000000e+00
ENSMUSG00000031821.11	Gins2	0.133665	18240.500000	0.024349	0.026712	9.985094e-01	1.000000e+00
ENSMUSG00000109704.1	RP24-266E2.1	0.068325	18240.000000	0.006313	0.006619	1.000000e+00	1.000000e+00
ENSMUSG00000063316.13	Rpl27	0.139231	18241.500000	0.058660	0.064603	9.991209e-01	1.000000e+00
ENSMUSG00000031807.10	Pgls	0.010720	18232.500000	0.057348	0.057775	9.856332e-01	1.000000e+00
ENSMUSG00000021374.9	Nup153	0.266220	18270.000000	0.120871	0.145365	9.631056e-01	1.000000e+00
ENSMUSG00000031778.12	Cx3cl1	0.019565	18239.500000	0.018832	0.019090	9.985094e-01	1.000000e+00
ENSMUSG00000021379.1	Id4	-0.081387	18241.000000	0.003308	0.003127	1.000000e+00	1.000000e+00
ENSMUSG00000031772.17	Cntnap4	0.025384	18239.000000	0.022007	0.022398	9.973265e-01	1.000000e+00
ENSMUSG00000031766.3	Slc12a3	-0.060092	18241.000000	0.007403	0.007101	1.000000e+00	1.000000e+00
ENSMUSG00000021218.9	Gdi2	0.098148	18199.000000	0.216900	0.232169	9.550870e-01	1.000000e+00
ENSMUSG00000021207.8	Akr1c21	0.420103	18240.000000	0.003703	0.004954	1.000000e+00	1.000000e+00
ENSMUSG00000021193.9	Pitrm1	-0.545747	18259.500000	0.053422	0.036596	9.606031e-01	1.000000e+00
ENSMUSG00000063171.4	Rps4l	0.414928	18232.500000	0.042314	0.056414	9.816491e-01	1.000000e+00
ENSMUSG00000062991.7	Nrg1	0.221623	18329.500000	0.153523	0.179015	8.887112e-01	1.000000e+00
ENSMUSG00000031959.14	Wdr59	0.062228	18224.500000	0.172776	0.180391	9.807742e-01	1.000000e+00
ENSMUSG00000090026.1	Gm15996	0.344998	18238.500000	0.009174	0.011652	9.937092e-01	1.000000e+00
ENSMUSG00000031939.15	Taf1d	0.072611	18226.500000	0.210594	0.221464	9.850302e-01	1.000000e+00
ENSMUSG00000021098.14	4930447C04Rik	-0.321924	18241.000000	0.006074	0.004859	1.000000e+00	1.000000e+00
ENSMUSG00000093897.1	Gm26268	0.461587	18240.000000	0.007879	0.010849	1.000000e+00	1.000000e+00
ENSMUSG00000096537.5	1190003K10Rik	0.205821	18240.500000	0.008308	0.009582	9.979031e-01	1.000000e+00
ENSMUSG00000021102.3	Glrx5	0.523115	18239.500000	0.007889	0.011337	9.979031e-01	1.000000e+00
ENSMUSG00000032207.9	Lipc	0.047973	18240.000000	0.003024	0.003127	1.000000e+00	1.000000e+00
ENSMUSG00000031922.12	Cep57	0.280488	18213.000000	0.056984	0.069214	9.505839e-01	1.000000e+00
ENSMUSG00000021109.13	Hif1a	-0.073394	18269.000000	0.135894	0.129154	9.633844e-01	1.000000e+00
ENSMUSG00000031904.4	Slc7a6	0.104796	18311.000000	0.102936	0.110691	8.968626e-01	1.000000e+00
ENSMUSG00000031901.12	Dus2	0.067114	18299.000000	0.087680	0.091856	9.096260e-01	1.000000e+00
ENSMUSG00000021120.10	Pigh	-0.061516	18238.000000	0.051223	0.049085	9.959722e-01	1.000000e+00
ENSMUSG00000021133.8	Susd6	-0.128739	18286.000000	0.349219	0.319406	9.560058e-01	1.000000e+00
ENSMUSG00000063146.11	Clip2	0.028074	18275.000000	0.312891	0.319039	9.663522e-01	1.000000e+00
ENSMUSG00000021182.14	Ccdc88c	0.194631	18241.000000	0.011555	0.013224	1.000000e+00	1.000000e+00
ENSMUSG00000109726.1	RP24-160I20.2	-0.141295	18241.000000	0.005628	0.005103	1.000000e+00	1.000000e+00
ENSMUSG00000031910.14	Has3	-0.454111	18241.000000	0.005801	0.004235	1.000000e+00	1.000000e+00
ENSMUSG00000032228.16	Tcf12	0.060921	18143.000000	3.938027	4.107880	9.283690e-01	1.000000e+00
ENSMUSG00000109751.1	RP24-337F7.3	0.980123	18237.000000	0.011380	0.022449	9.897004e-01	1.000000e+00
ENSMUSG00000032243.8	Itga11	0.339235	18240.000000	0.005158	0.006525	1.000000e+00	1.000000e+00
ENSMUSG00000062074.6	Wisp3	-0.383407	18241.000000	0.007601	0.005827	1.000000e+00	1.000000e+00
ENSMUSG00000032526.10	Deb1	0.088361	18209.000000	0.137100	0.145759	9.578096e-01	1.000000e+00
ENSMUSG00000032517.15	Mobp	-0.016770	18227.000000	5.955335	5.886512	9.903874e-01	1.000000e+00
ENSMUSG00000032502.8	Stac	0.490661	18240.000000	0.004457	0.006262	1.000000e+00	1.000000e+00
ENSMUSG00000084704.1	n-R5s216	0.601556	18240.000000	0.003284	0.004983	1.000000e+00	1.000000e+00
ENSMUSG00000020654.15	Adcy3	0.690967	18239.500000	0.028772	0.046449	9.987765e-01	1.000000e+00
ENSMUSG00000074818.12	Pdzd7	-0.542026	18241.000000	0.006025	0.004138	1.000000e+00	1.000000e+00
ENSMUSG00000020671.8	Rab10	0.036877	18155.000000	1.199403	1.230456	9.357831e-01	1.000000e+00
ENSMUSG00000032481.16	Smarcc1	0.028950	18217.500000	0.240052	0.244917	9.761382e-01	1.000000e+00
ENSMUSG00000074807.2	Gm10762	-0.610915	18242.500000	0.009339	0.006115	9.937092e-01	1.000000e+00
ENSMUSG00000090095.1	Rpl29-ps1	-2.139458	18241.000000	0.013530	0.003071	1.000000e+00	1.000000e+00
ENSMUSG00000062168.12	Ppef1	-1.070141	18241.000000	0.006448	0.003071	1.000000e+00	1.000000e+00
ENSMUSG00000062169.13	Cnih4	0.125635	18204.000000	0.134023	0.146217	9.529335e-01	1.000000e+00
ENSMUSG00000032480.17	Dhx30	-0.071264	18258.500000	0.438060	0.416947	9.845239e-01	1.000000e+00
ENSMUSG00000032478.14	Nme6	0.205515	18236.000000	0.026628	0.030705	9.893064e-01	1.000000e+00
ENSMUSG00000090087.1	Gm15939	2.422621	18240.000000	0.003183	0.017063	1.000000e+00	1.000000e+00
ENSMUSG00000062190.12	Lancl2	0.247087	18227.000000	0.046038	0.054638	9.738236e-01	1.000000e+00
ENSMUSG00000020640.9	Itsn2	-0.011062	18363.000000	1.964185	1.949182	9.095346e-01	1.000000e+00
ENSMUSG00000074865.10	Zfp934	-0.035944	18241.000000	0.004486	0.004375	1.000000e+00	1.000000e+00
ENSMUSG00000074867.3	Zfp808	-0.066550	18243.500000	0.051071	0.048769	9.946740e-01	1.000000e+00
ENSMUSG00000032532.6	Cck	0.424010	18238.500000	0.026264	0.035237	9.955283e-01	1.000000e+00
ENSMUSG00000032611.9	1700102P08Rik	-0.103819	18241.000000	0.007418	0.006903	1.000000e+00	1.000000e+00
ENSMUSG00000020534.14	Shmt1	0.433891	18240.500000	0.012569	0.016980	9.979031e-01	1.000000e+00
ENSMUSG00000020549.14	Elac2	0.612614	18232.000000	0.023674	0.036198	9.786147e-01	1.000000e+00
ENSMUSG00000020580.9	Rock2	-0.043736	18166.000000	0.381224	0.369841	9.305242e-01	1.000000e+00
ENSMUSG00000032583.7	Mon1a	0.181732	18259.000000	0.112538	0.127646	9.757484e-01	1.000000e+00
ENSMUSG00000092174.1	Gm7029	-0.622063	18241.000000	0.007131	0.004633	1.000000e+00	1.000000e+00
ENSMUSG00000020585.4	Laptm4a	0.299656	18139.500000	0.202956	0.249809	8.914260e-01	1.000000e+00
ENSMUSG00000032577.16	Mapkapk3	-0.998319	18241.000000	0.006111	0.003059	1.000000e+00	1.000000e+00
ENSMUSG00000020689.4	Itgb3	-0.236339	18242.500000	0.011532	0.009790	9.937092e-01	1.000000e+00
ENSMUSG00000074886.10	Grk6	0.200934	18239.500000	0.034101	0.039197	9.987765e-01	1.000000e+00
ENSMUSG00000062006.12	Rpl34	0.045906	18311.000000	0.101819	0.105111	8.910346e-01	1.000000e+00
ENSMUSG00000032555.9	Topbp1	-0.098729	18252.500000	0.117729	0.109942	9.832248e-01	1.000000e+00
ENSMUSG00000032553.14	Srprb	0.371192	18237.500000	0.019089	0.024691	9.925472e-01	1.000000e+00
ENSMUSG00000020623.11	Map2k6	0.222187	18237.500000	0.019698	0.022977	9.925472e-01	1.000000e+00
ENSMUSG00000096401.2	Gm21811	0.014955	18242.000000	0.036460	0.036840	9.977285e-01	1.000000e+00
ENSMUSG00000020635.7	Fkbp1b	1.130720	18239.500000	0.007569	0.016574	9.979031e-01	1.000000e+00
ENSMUSG00000062040.14	Zfp27	0.441695	18233.500000	0.026792	0.036388	9.840955e-01	1.000000e+00
ENSMUSG00000032548.14	Slco2a1	-0.656911	18241.500000	0.018781	0.011912	9.979031e-01	1.000000e+00
ENSMUSG00000032558.18	Nphp3	-0.298454	18261.000000	0.098600	0.080174	9.683044e-01	1.000000e+00
ENSMUSG00000061882.12	Ccdc62	0.057005	18237.500000	0.054340	0.056530	9.952108e-01	1.000000e+00
ENSMUSG00000020692.14	Nle1	0.116168	18240.000000	0.015990	0.017331	1.000000e+00	1.000000e+00
ENSMUSG00000032435.8	Dync1li1	0.123072	18242.000000	0.201508	0.219452	9.988705e-01	1.000000e+00
ENSMUSG00000020785.17	Camkk1	0.058878	18240.000000	0.005208	0.005425	1.000000e+00	1.000000e+00
ENSMUSG00000032311.17	Nrg4	0.226670	18240.000000	0.004086	0.004781	1.000000e+00	1.000000e+00
ENSMUSG00000074682.4	Zcchc3	0.415566	18234.500000	0.017979	0.023980	9.836047e-01	1.000000e+00
ENSMUSG00000032294.16	Pkm	-0.099812	18349.500000	0.344289	0.321274	8.965181e-01	1.000000e+00
ENSMUSG00000062444.14	Ap3b2	-0.281492	18267.500000	0.153297	0.126124	9.646625e-01	1.000000e+00
ENSMUSG00000062461.7	Gm5453	-0.283079	18241.000000	0.005105	0.004195	1.000000e+00	1.000000e+00
ENSMUSG00000062480.11	Acat3	-0.837619	18241.000000	0.005845	0.003271	1.000000e+00	1.000000e+00
ENSMUSG00000092203.7	1110038B12Rik	0.384361	18240.500000	0.007573	0.009885	9.979031e-01	1.000000e+00
ENSMUSG00000020828.13	Pld2	-0.194722	18244.500000	0.040848	0.035691	9.914357e-01	1.000000e+00
ENSMUSG00000020838.12	Slc6a4	0.775220	18240.000000	0.004609	0.007888	1.000000e+00	1.000000e+00
ENSMUSG00000020846.6	Fam101b	-0.055745	18241.000000	0.004039	0.003886	1.000000e+00	1.000000e+00
ENSMUSG00000032258.15	Lca5	0.314922	18221.000000	0.070777	0.088043	9.652145e-01	1.000000e+00
ENSMUSG00000074634.11	Gm7120	0.156227	18240.000000	0.003396	0.003785	1.000000e+00	1.000000e+00
ENSMUSG00000020877.11	Scrn2	-1.847023	18241.000000	0.006025	0.001675	1.000000e+00	1.000000e+00
ENSMUSG00000062561.3	Gm10118	0.239775	18240.500000	0.019622	0.023169	9.985094e-01	1.000000e+00
ENSMUSG00000032253.13	Phip	-0.027153	18136.000000	0.904689	0.887821	9.179349e-01	1.000000e+00
ENSMUSG00000032244.8	Fem1b	-0.109749	18248.500000	0.056913	0.052744	9.856332e-01	1.000000e+00
ENSMUSG00000102014.1	2900009J06Rik	-0.007505	18240.500000	0.007115	0.007078	9.979031e-01	1.000000e+00
ENSMUSG00000020781.14	Tsen54	0.085850	18240.000000	0.004108	0.004359	1.000000e+00	1.000000e+00
ENSMUSG00000020776.18	Fbf1	-0.541833	18257.500000	0.047284	0.032479	9.648593e-01	1.000000e+00
ENSMUSG00000062352.13	Itgb1bp1	0.328475	18290.000000	0.077726	0.097599	9.212317e-01	1.000000e+00
ENSMUSG00000032422.17	Snx14	-0.128937	18245.000000	0.110421	0.100981	9.943050e-01	1.000000e+00
ENSMUSG00000062232.14	Rapgef2	0.007730	18140.000000	0.488102	0.490724	9.119604e-01	1.000000e+00
ENSMUSG00000032413.12	Rasa2	-0.080706	18319.000000	0.153052	0.144725	8.929752e-01	1.000000e+00
ENSMUSG00000032410.13	Xrn1	-0.050981	18263.000000	0.682003	0.658324	9.824887e-01	1.000000e+00
ENSMUSG00000032403.8	2300009A05Rik	0.180097	18288.000000	0.084323	0.095535	9.267120e-01	1.000000e+00
ENSMUSG00000020706.13	Ftsj3	-0.697231	18245.500000	0.051986	0.032063	9.889888e-01	1.000000e+00
ENSMUSG00000032388.6	Spg21	-0.037021	18226.500000	0.071572	0.069759	9.762689e-01	1.000000e+00
ENSMUSG00000032383.6	Ppib	-0.040023	18159.000000	0.284318	0.276539	9.192857e-01	1.000000e+00
ENSMUSG00000032437.9	Stt3b	0.109745	18215.500000	0.161875	0.174669	9.705592e-01	1.000000e+00
ENSMUSG00000020708.12	Psmc5	0.034841	18231.500000	0.094853	0.097172	9.869191e-01	1.000000e+00
ENSMUSG00000074764.11	Sel1l2	0.156096	18240.500000	0.009410	0.010485	9.979031e-01	1.000000e+00
ENSMUSG00000074763.5	Macrod2os2	0.927754	18240.000000	0.003624	0.006893	1.000000e+00	1.000000e+00
ENSMUSG00000032380.8	Dapk2	-0.412575	18281.500000	0.088156	0.066230	9.338004e-01	1.000000e+00
ENSMUSG00000108199.1	Gm44249	-0.567694	18242.500000	0.011681	0.007881	9.937092e-01	1.000000e+00
ENSMUSG00000032355.16	Mlip	-0.395398	18242.500000	0.009976	0.007584	9.937092e-01	1.000000e+00
ENSMUSG00000020752.11	Recql5	0.004368	18307.000000	0.129398	0.129790	9.146320e-01	1.000000e+00
ENSMUSG00000032340.7	Neo1	0.039586	18123.000000	1.681778	1.728563	9.130685e-01	1.000000e+00
ENSMUSG00000020766.4	Galk1	0.026795	18238.500000	0.051058	0.052015	9.968044e-01	1.000000e+00
ENSMUSG00000104682.1	Gm42636	-1.247529	18242.500000	0.017153	0.007224	9.937092e-01	1.000000e+00
ENSMUSG00000034620.17	Tmem5	-0.137268	18283.500000	0.268041	0.243714	9.539685e-01	1.000000e+00
ENSMUSG00000034732.4	Pabpc5	0.147631	18240.500000	0.010584	0.011724	9.979031e-01	1.000000e+00
ENSMUSG00000019797.10	1700021F05Rik	-0.111030	18239.000000	0.038685	0.035819	9.977285e-01	1.000000e+00
ENSMUSG00000038390.11	Gpr162	-0.640382	18241.000000	0.006111	0.003920	1.000000e+00	1.000000e+00
ENSMUSG00000038388.14	Mpp6	-0.640336	18254.500000	0.039115	0.025095	9.669749e-01	1.000000e+00
ENSMUSG00000085331.1	Gm11274	-1.643839	18241.000000	0.005233	0.001675	1.000000e+00	1.000000e+00
ENSMUSG00000038387.9	Rras	0.469858	18240.000000	0.004665	0.006461	1.000000e+00	1.000000e+00
ENSMUSG00000038384.16	Setd1b	-0.085769	18254.500000	0.094671	0.089207	9.803079e-01	1.000000e+00
ENSMUSG00000038366.15	Lasp1	1.248758	18240.000000	0.002608	0.006196	1.000000e+00	1.000000e+00
ENSMUSG00000015335.16	Zdhhc12	-0.142397	18241.000000	0.029385	0.026624	1.000000e+00	1.000000e+00
ENSMUSG00000038354.13	Ankrd35	-0.043189	18241.000000	0.004039	0.003920	1.000000e+00	1.000000e+00
ENSMUSG00000015365.15	Mov10l1	-0.250371	18241.000000	0.007942	0.006677	1.000000e+00	1.000000e+00
ENSMUSG00000038331.15	Satb2	0.131582	18240.500000	0.008799	0.009639	9.979031e-01	1.000000e+00
ENSMUSG00000057522.15	Spop	0.028992	18121.500000	0.651569	0.664795	9.034276e-01	1.000000e+00
ENSMUSG00000038290.15	Smg6	0.069984	18187.000000	0.849170	0.891378	9.580763e-01	1.000000e+00
ENSMUSG00000038257.9	Glra3	-0.389921	18243.000000	0.020274	0.015473	9.931335e-01	1.000000e+00
ENSMUSG00000038252.13	Ncapd2	-0.073941	18241.500000	0.019683	0.018700	9.985094e-01	1.000000e+00
ENSMUSG00000087692.1	Gm11940	0.268409	18239.000000	0.018231	0.021959	9.965667e-01	1.000000e+00
ENSMUSG00000085316.1	D330050G23Rik	-0.976549	18242.500000	0.016469	0.008370	9.937092e-01	1.000000e+00
ENSMUSG00000085315.7	A430018G15Rik	0.070102	18233.000000	0.063358	0.066513	9.871808e-01	1.000000e+00
ENSMUSG00000038406.17	Scaf1	-0.129423	18262.000000	0.163638	0.149597	9.735112e-01	1.000000e+00
ENSMUSG00000038451.13	Spsb2	0.857544	18240.000000	0.003396	0.006154	1.000000e+00	1.000000e+00
ENSMUSG00000038489.8	Polr2l	-0.343247	18246.500000	0.053266	0.041988	9.882831e-01	1.000000e+00
ENSMUSG00000087660.1	B230398E01Rik	0.732683	18240.000000	0.002924	0.004859	1.000000e+00	1.000000e+00
ENSMUSG00000038776.13	Ephx1	0.237745	18240.500000	0.008928	0.010527	9.979031e-01	1.000000e+00
ENSMUSG00000038773.10	Kdm3b	0.003868	18297.500000	0.336980	0.337885	9.452018e-01	1.000000e+00
ENSMUSG00000057176.4	Ccdc189	-0.329198	18241.000000	0.004486	0.003571	1.000000e+00	1.000000e+00
ENSMUSG00000057177.12	Gsk3a	0.016014	18242.500000	0.071424	0.072221	9.975453e-01	1.000000e+00
ENSMUSG00000038708.9	Golga4	0.179578	18214.000000	0.330911	0.374774	9.758777e-01	1.000000e+00
ENSMUSG00000038695.13	Josd2	-0.117570	18252.000000	0.685748	0.632081	9.911302e-01	1.000000e+00
ENSMUSG00000057229.11	Atp5sl	0.373425	18191.000000	0.085194	0.110363	9.267468e-01	1.000000e+00
ENSMUSG00000038648.5	Creb3l2	0.092405	18248.000000	0.197017	0.210049	9.922833e-01	1.000000e+00
ENSMUSG00000096025.2	Gm38400	0.293704	18240.000000	0.004457	0.005463	1.000000e+00	1.000000e+00
ENSMUSG00000038646.13	Fam103a1	0.363612	18229.500000	0.046118	0.059338	9.776334e-01	1.000000e+00
ENSMUSG00000038604.8	Fam65a	0.586011	18239.500000	0.008723	0.013094	9.979031e-01	1.000000e+00
ENSMUSG00000015202.13	Cnksr3	0.069787	18174.000000	0.191337	0.200820	9.219623e-01	1.000000e+00
ENSMUSG00000015217.11	Hmgb3	-0.050488	18241.000000	0.021302	0.020570	1.000000e+00	1.000000e+00
ENSMUSG00000087651.2	1500009L16Rik	-1.055583	18241.000000	0.009061	0.004359	1.000000e+00	1.000000e+00
ENSMUSG00000038569.13	Rad9b	-0.155309	18235.500000	0.115852	0.104028	9.934354e-01	1.000000e+00
ENSMUSG00000057342.15	Sphk2	0.167709	18238.000000	0.034648	0.038920	9.946531e-01	1.000000e+00
ENSMUSG00000087653.1	1700087M22Rik	0.400151	18242.000000	0.028832	0.038048	9.973265e-01	1.000000e+00
ENSMUSG00000015290.15	Ubl4a	-0.260872	18241.500000	0.010828	0.009037	9.979031e-01	1.000000e+00
ENSMUSG00000038605.11	Samd10	0.165668	18240.000000	0.005598	0.006279	1.000000e+00	1.000000e+00
ENSMUSG00000038205.12	Prkab2	0.485096	18234.000000	0.032250	0.045140	9.863717e-01	1.000000e+00
ENSMUSG00000057637.13	Prdm2	0.187789	18257.000000	0.341177	0.388606	9.853355e-01	1.000000e+00
ENSMUSG00000101348.6	Gm7135	0.060878	18210.000000	0.281161	0.293279	9.647370e-01	1.000000e+00
ENSMUSG00000037795.14	N4bp2	0.155621	18235.000000	0.063045	0.070226	9.908432e-01	1.000000e+00
ENSMUSG00000085262.1	Gm11574	0.406313	18238.000000	0.012619	0.016723	9.931335e-01	1.000000e+00
ENSMUSG00000015968.16	Cacna1d	-0.423682	18247.500000	0.054478	0.040615	9.861529e-01	1.000000e+00
ENSMUSG00000096056.1	Gm21986	-0.953467	18241.000000	0.008572	0.004426	1.000000e+00	1.000000e+00
ENSMUSG00000037737.6	Actrt3	0.363136	18240.000000	0.003885	0.004997	1.000000e+00	1.000000e+00
ENSMUSG00000094439.1	Gm21969	-0.422564	18241.000000	0.007131	0.005320	1.000000e+00	1.000000e+00
ENSMUSG00000037703.14	Lzts3	0.276859	18237.000000	0.037209	0.045080	9.931856e-01	1.000000e+00
ENSMUSG00000058135.12	Gstm1	0.156735	18154.500000	0.192238	0.214300	9.004314e-01	1.000000e+00
ENSMUSG00000037826.5	Ppm1k	0.190750	18203.000000	0.130045	0.148428	9.516277e-01	1.000000e+00
ENSMUSG00000058152.7	Chsy3	0.110697	18200.000000	0.495800	0.535340	9.600895e-01	1.000000e+00
ENSMUSG00000037683.14	Armc3	-0.398113	18242.500000	0.014675	0.011136	9.937092e-01	1.000000e+00
ENSMUSG00000037661.14	Gpr160	-1.033090	18241.000000	0.005624	0.002748	1.000000e+00	1.000000e+00
ENSMUSG00000016262.14	Sertad4	-0.487159	18241.000000	0.006887	0.004913	1.000000e+00	1.000000e+00
ENSMUSG00000037656.9	Slc20a2	0.086833	18095.000000	0.892805	0.948191	8.862681e-01	1.000000e+00
ENSMUSG00000058186.13	Gm13242	0.658402	18240.000000	0.005638	0.008898	1.000000e+00	1.000000e+00
ENSMUSG00000037643.14	Prkci	0.287885	18205.500000	0.073059	0.089195	9.435899e-01	1.000000e+00
ENSMUSG00000016319.3	Slc25a5	0.015474	18235.000000	0.131672	0.133092	9.931920e-01	1.000000e+00
ENSMUSG00000058230.12	Arhgap35	-0.044775	18218.000000	0.459431	0.445391	9.806889e-01	1.000000e+00
ENSMUSG00000058153.14	Sez6l	0.934117	18238.000000	0.015360	0.029348	9.931335e-01	1.000000e+00
ENSMUSG00000099469.1	Gm29141	-0.073624	18241.000000	0.004457	0.004235	1.000000e+00	1.000000e+00
ENSMUSG00000037855.15	Zfp365	0.006169	18178.000000	0.273352	0.274524	9.365202e-01	1.000000e+00
ENSMUSG00000015882.17	Lcorl	0.011653	18184.500000	0.866804	0.873834	9.556793e-01	1.000000e+00
ENSMUSG00000091849.7	Gm17188	0.370908	18240.000000	0.003807	0.004923	1.000000e+00	1.000000e+00
ENSMUSG00000015488.14	Cacfd1	0.065462	18238.000000	0.029360	0.030723	9.954570e-01	1.000000e+00
ENSMUSG00000038145.16	Snrk	-0.056590	18256.500000	0.132682	0.127578	9.784349e-01	1.000000e+00
ENSMUSG00000038115.16	Ano2	-0.061577	18241.000000	0.006553	0.006279	1.000000e+00	1.000000e+00
ENSMUSG00000057729.12	Prtn3	1.223611	18238.500000	0.005851	0.013664	9.937092e-01	1.000000e+00
ENSMUSG00000015597.16	Zfp318	-0.073176	18268.000000	0.128557	0.122199	9.632494e-01	1.000000e+00
ENSMUSG00000038112.15	AW551984	-0.502408	18241.000000	0.005943	0.004195	1.000000e+00	1.000000e+00
ENSMUSG00000038095.15	Sbno1	0.095839	18203.000000	0.383704	0.410059	9.658905e-01	1.000000e+00
ENSMUSG00000057982.7	Zfp809	-0.074044	18252.000000	0.135993	0.129189	9.850231e-01	1.000000e+00
ENSMUSG00000057788.13	Ddx49	-0.337475	18252.000000	0.064755	0.051249	9.778496e-01	1.000000e+00
ENSMUSG00000038005.15	2700029M09Rik	0.089748	18333.000000	0.170469	0.181410	8.929059e-01	1.000000e+00
ENSMUSG00000085282.8	Gm15663	-0.209049	18242.000000	0.013851	0.011983	9.965667e-01	1.000000e+00
ENSMUSG00000037993.7	Dhx38	0.531040	18234.000000	0.022108	0.031945	9.839602e-01	1.000000e+00
ENSMUSG00000057863.5	Rpl36	0.070639	18222.500000	0.140997	0.148072	9.775310e-01	1.000000e+00
ENSMUSG00000037990.18	Sh3rf3	-0.291935	18241.500000	0.012033	0.009829	9.979031e-01	1.000000e+00
ENSMUSG00000015759.10	Cnih1	-0.130676	18248.500000	0.127820	0.116752	9.895643e-01	1.000000e+00
ENSMUSG00000037966.15	Ninj1	-0.389156	18241.000000	0.005715	0.004364	1.000000e+00	1.000000e+00
ENSMUSG00000037896.17	Rcor1	0.098849	18169.000000	0.164975	0.176675	9.154570e-01	1.000000e+00
ENSMUSG00000057789.13	Bak1	-0.205538	18245.000000	0.036221	0.031411	9.909142e-01	1.000000e+00
ENSMUSG00000099329.1	Gm28052	-1.101400	18241.000000	0.014218	0.006626	1.000000e+00	1.000000e+00
ENSMUSG00000099471.1	Gm8451	-0.511787	18244.000000	0.017580	0.012330	9.897004e-01	1.000000e+00
ENSMUSG00000057156.10	Homez	-0.319993	18241.000000	0.005715	0.004578	1.000000e+00	1.000000e+00
ENSMUSG00000056494.7	Cngb3	-0.274518	18241.500000	0.013277	0.010976	9.979031e-01	1.000000e+00
ENSMUSG00000039763.9	Dnajc28	0.394221	18240.000000	0.018435	0.024227	1.000000e+00	1.000000e+00
ENSMUSG00000014633.15	Cmc2	0.353222	18240.000000	0.025809	0.032969	1.000000e+00	1.000000e+00
ENSMUSG00000101191.6	Gm28809	-0.136091	18240.500000	0.011933	0.010859	9.979031e-01	1.000000e+00
ENSMUSG00000039745.8	Htatip2	0.622692	18240.000000	0.004555	0.007013	1.000000e+00	1.000000e+00
ENSMUSG00000039715.8	Wdr34	0.331923	18238.000000	0.015424	0.019415	9.931335e-01	1.000000e+00
ENSMUSG00000039703.15	Nploc4	0.072328	18173.500000	0.259260	0.272589	9.295565e-01	1.000000e+00
ENSMUSG00000039682.12	Lap3	-0.003414	18322.000000	0.465750	0.464650	9.280938e-01	1.000000e+00
ENSMUSG00000056608.14	Chd9	-0.015889	18383.000000	1.018234	1.007081	8.906633e-01	1.000000e+00
ENSMUSG00000056612.6	Ppp1r14b	-0.220295	18242.000000	0.032438	0.027845	9.973265e-01	1.000000e+00
ENSMUSG00000039634.12	Zfp189	0.268861	18236.000000	0.025983	0.031306	9.893064e-01	1.000000e+00
ENSMUSG00000014767.16	Tbp	-0.211176	18251.500000	0.127794	0.110393	9.853904e-01	1.000000e+00
ENSMUSG00000039563.6	2210406O10Rik	-0.187431	18240.500000	0.011546	0.010140	9.979031e-01	1.000000e+00
ENSMUSG00000085417.1	Gm13919	0.115185	18184.500000	0.183774	0.199048	9.369754e-01	1.000000e+00
ENSMUSG00000039546.9	Ajap1	0.118218	18240.500000	0.009153	0.009935	9.979031e-01	1.000000e+00
ENSMUSG00000039543.15	Cfap70	-0.792472	18241.000000	0.007733	0.004465	1.000000e+00	1.000000e+00
ENSMUSG00000039533.8	Mmd2	0.140475	18238.500000	0.029042	0.032012	9.963295e-01	1.000000e+00
ENSMUSG00000039831.16	Arhgap29	-0.102639	18241.000000	0.017086	0.015912	1.000000e+00	1.000000e+00
ENSMUSG00000039840.7	Epg5	0.163404	18197.500000	0.163020	0.182570	9.504097e-01	1.000000e+00
ENSMUSG00000039860.19	Srrm3	-0.485476	18246.500000	0.023503	0.016787	9.836047e-01	1.000000e+00
ENSMUSG00000039879.8	Heca	0.013801	18248.500000	0.087608	0.088450	9.877272e-01	1.000000e+00
ENSMUSG00000040229.11	Gpr34	0.280186	18240.000000	0.005156	0.006262	1.000000e+00	1.000000e+00
ENSMUSG00000105389.1	BB187690	0.208510	18229.500000	0.046773	0.054046	9.798876e-01	1.000000e+00
ENSMUSG00000040204.6	2810417H13Rik	0.424757	18232.500000	0.036236	0.048641	9.816491e-01	1.000000e+00
ENSMUSG00000014418.16	Hps5	0.270088	18189.000000	0.101198	0.122033	9.306451e-01	1.000000e+00
ENSMUSG00000056305.4	Usp39	-0.294601	18256.500000	0.049005	0.039953	9.669878e-01	1.000000e+00
ENSMUSG00000040174.14	Alkbh3	0.021929	18233.000000	0.093774	0.095210	9.895208e-01	1.000000e+00
ENSMUSG00000056310.14	Tyw1	0.106844	18323.000000	0.159996	0.172295	9.009414e-01	1.000000e+00
ENSMUSG00000085449.1	Gm15520	0.133906	18240.000000	0.004515	0.004954	1.000000e+00	1.000000e+00
ENSMUSG00000039515.11	Ppp2r4	-0.136363	18185.000000	0.170335	0.154973	9.300925e-01	1.000000e+00
ENSMUSG00000040139.14	9430038I01Rik	-0.112635	18245.000000	0.046956	0.043429	9.909142e-01	1.000000e+00
ENSMUSG00000040105.3	Plpp6	0.472962	18240.000000	0.003080	0.004275	1.000000e+00	1.000000e+00
ENSMUSG00000014498.9	Ankrd52	0.061160	18320.000000	0.118239	0.123359	8.916115e-01	1.000000e+00
ENSMUSG00000094614.1	Gm21769	-0.166046	18345.000000	0.299874	0.267272	8.985480e-01	1.000000e+00
ENSMUSG00000040048.14	Ndufb10	0.037318	18335.000000	0.189279	0.194239	8.898256e-01	1.000000e+00
ENSMUSG00000040021.12	Lats1	0.201592	18190.000000	0.244364	0.281010	9.492510e-01	1.000000e+00
ENSMUSG00000039982.7	Dtx4	-0.233865	18241.500000	0.016496	0.014027	9.979031e-01	1.000000e+00
ENSMUSG00000039910.9	Cited2	-1.166821	18241.500000	0.017044	0.007591	9.979031e-01	1.000000e+00
ENSMUSG00000085438.1	1700020I14Rik	-0.138968	18271.000000	0.219879	0.199688	9.663349e-01	1.000000e+00
ENSMUSG00000040136.10	Abcc8	1.104669	18240.000000	0.003284	0.007062	1.000000e+00	1.000000e+00
ENSMUSG00000039501.14	Znfx1	0.034362	18175.000000	0.142938	0.146383	9.188331e-01	1.000000e+00
ENSMUSG00000039456.9	Morc3	0.179232	18244.000000	0.148171	0.167771	9.962474e-01	1.000000e+00
ENSMUSG00000085414.1	Sspnos	-1.238528	18241.000000	0.008323	0.003527	1.000000e+00	1.000000e+00
ENSMUSG00000015095.12	Fbxw5	0.295179	18229.000000	0.035168	0.043152	9.750177e-01	1.000000e+00
ENSMUSG00000039103.12	Nexn	0.669788	18227.500000	0.026529	0.042204	9.694200e-01	1.000000e+00
ENSMUSG00000039081.9	Zfp503	0.529979	18240.000000	0.002715	0.003920	1.000000e+00	1.000000e+00
ENSMUSG00000039065.10	Fam173b	-0.046200	18172.000000	0.107323	0.103941	9.045336e-01	1.000000e+00
ENSMUSG00000015149.14	Sirt2	-0.046625	18211.000000	0.543220	0.525944	9.756154e-01	1.000000e+00
ENSMUSG00000039047.17	Pigk	0.004285	18194.000000	0.170070	0.170576	9.420173e-01	1.000000e+00
ENSMUSG00000085376.1	Gm14508	-0.152393	18239.000000	0.016371	0.014730	9.965667e-01	1.000000e+00
ENSMUSG00000038954.14	Supt3	0.100204	18273.500000	0.417553	0.447586	9.704788e-01	1.000000e+00
ENSMUSG00000039157.12	Fam102a	-0.003205	18175.500000	0.550195	0.548974	9.464800e-01	1.000000e+00
ENSMUSG00000038943.16	Prc1	-0.287526	18245.500000	0.022608	0.018523	9.865854e-01	1.000000e+00
ENSMUSG00000015189.12	Casd1	-0.082778	18207.000000	0.180392	0.170333	9.606475e-01	1.000000e+00
ENSMUSG00000057113.13	Npm1	-0.120967	18169.000000	0.174637	0.160591	9.113703e-01	1.000000e+00
ENSMUSG00000099478.1	Gm28370	0.377647	18232.500000	0.030505	0.039632	9.816491e-01	1.000000e+00
ENSMUSG00000038888.8	Ctu1	-0.406039	18242.500000	0.014780	0.011154	9.937092e-01	1.000000e+00
ENSMUSG00000038828.13	Tmem214	0.085427	18311.000000	0.082731	0.087778	8.910346e-01	1.000000e+00
ENSMUSG00000038806.7	Sde2	-0.016369	18259.500000	0.110454	0.109208	9.715346e-01	1.000000e+00
ENSMUSG00000087620.7	5330434G04Rik	-0.064992	18325.000000	0.751392	0.718293	9.315642e-01	1.000000e+00
ENSMUSG00000087621.7	1700003G18Rik	-0.898611	18242.500000	0.015571	0.008353	9.937092e-01	1.000000e+00
ENSMUSG00000057103.10	Nat8f1	0.259624	18299.000000	0.066879	0.080065	9.037092e-01	1.000000e+00
ENSMUSG00000057157.3	Gm6054	0.352160	18240.000000	0.005523	0.007050	1.000000e+00	1.000000e+00
ENSMUSG00000039193.7	Nlrc4	-1.637076	18241.000000	0.010315	0.003316	1.000000e+00	1.000000e+00
ENSMUSG00000039201.9	Tbc1d25	-0.949197	18250.500000	0.047314	0.024505	9.767568e-01	1.000000e+00
ENSMUSG00000056749.7	Nfil3	0.923700	18240.000000	0.004488	0.008513	1.000000e+00	1.000000e+00
ENSMUSG00000039450.11	Dcxr	-0.881241	18241.000000	0.006025	0.003271	1.000000e+00	1.000000e+00
ENSMUSG00000087556.1	Gm15764	0.195122	18276.000000	0.119915	0.137281	9.507763e-01	1.000000e+00
ENSMUSG00000039395.8	Mreg	0.290392	18240.000000	0.007311	0.008941	1.000000e+00	1.000000e+00
ENSMUSG00000039367.9	Sec24c	-0.126650	18318.000000	0.136832	0.125332	8.965328e-01	1.000000e+00
ENSMUSG00000056812.13	St8sia3	0.752692	18237.500000	0.020725	0.034920	9.925472e-01	1.000000e+00
ENSMUSG00000107504.3	Gm35549	0.681236	18232.500000	0.013942	0.022357	9.776442e-01	1.000000e+00
ENSMUSG00000014837.14	4931428F04Rik	0.337186	18237.500000	0.023438	0.029608	9.925472e-01	1.000000e+00
ENSMUSG00000015087.14	Rabl6	0.077474	18164.000000	0.387730	0.409121	9.295696e-01	1.000000e+00
ENSMUSG00000056832.14	Ttc26	0.132286	18235.000000	0.033247	0.036439	9.886429e-01	1.000000e+00
ENSMUSG00000039315.15	Clnk	0.333614	18240.000000	0.003080	0.003882	1.000000e+00	1.000000e+00
ENSMUSG00000039308.5	Ndst2	-0.280471	18240.500000	0.015131	0.012458	9.979031e-01	1.000000e+00
ENSMUSG00000039270.9	Megf9	0.115634	18308.000000	0.377520	0.409024	9.378920e-01	1.000000e+00
ENSMUSG00000107513.1	Tgif2-ps1	-0.154051	18240.500000	0.010207	0.009173	9.979031e-01	1.000000e+00
ENSMUSG00000039234.11	Sec24d	0.206712	18229.500000	0.098810	0.114032	9.838417e-01	1.000000e+00
ENSMUSG00000039221.10	Rpl22l1	-0.243981	18283.000000	0.163431	0.138003	9.451006e-01	1.000000e+00
ENSMUSG00000085396.7	Firre	-0.028236	18359.000000	0.350592	0.343797	8.911876e-01	1.000000e+00
ENSMUSG00000039217.12	Il18	0.193510	18279.000000	0.106781	0.122109	9.452881e-01	1.000000e+00
ENSMUSG00000107509.1	Gm44941	-1.145471	18241.000000	0.007954	0.003595	1.000000e+00	1.000000e+00
ENSMUSG00000019804.12	Snx3	0.298046	18144.500000	0.228929	0.281463	9.009724e-01	1.000000e+00
ENSMUSG00000016427.7	Ndufa1	0.443432	18214.500000	0.053913	0.073312	9.511809e-01	1.000000e+00
ENSMUSG00000037580.9	Gch1	-0.006973	18241.000000	0.004255	0.004235	1.000000e+00	1.000000e+00
ENSMUSG00000035530.13	Eif1	-0.090443	18268.000000	0.663662	0.623334	9.780116e-01	1.000000e+00
ENSMUSG00000104986.1	1600023N17Rik	-0.112513	18241.500000	0.011957	0.011060	9.979031e-01	1.000000e+00
ENSMUSG00000035493.9	Tgfbi	0.660538	18230.500000	0.040371	0.063814	9.797631e-01	1.000000e+00
ENSMUSG00000018740.14	Slc25a35	-0.076019	18240.500000	0.007136	0.006769	9.979031e-01	1.000000e+00
ENSMUSG00000059742.10	Kcnh7	0.257624	18299.000000	0.077811	0.093023	9.037092e-01	1.000000e+00
ENSMUSG00000035413.8	Tmem98	0.101086	18257.000000	0.311164	0.333748	9.848579e-01	1.000000e+00
ENSMUSG00000018820.13	Zfyve27	0.226262	18286.000000	0.080169	0.093781	9.276434e-01	1.000000e+00
ENSMUSG00000075837.1	Gm22005	0.549879	18240.000000	0.005624	0.008233	1.000000e+00	1.000000e+00
ENSMUSG00000018821.3	Avpi1	-1.559030	18241.000000	0.014088	0.004781	1.000000e+00	1.000000e+00
ENSMUSG00000035378.17	Shq1	0.476882	18228.000000	0.044312	0.061671	9.758365e-01	1.000000e+00
ENSMUSG00000091994.1	E130317F20Rik	0.362702	18239.000000	0.014995	0.019281	9.965667e-01	1.000000e+00
ENSMUSG00000018921.11	Pelp1	0.586946	18218.000000	0.038963	0.058525	9.557163e-01	1.000000e+00
ENSMUSG00000035285.6	Nat14	0.097444	18239.000000	0.011864	0.012693	9.965667e-01	1.000000e+00
ENSMUSG00000084997.7	Gm15471	0.428162	18239.500000	0.010626	0.014298	9.979031e-01	1.000000e+00
ENSMUSG00000090247.7	Bloc1s1	0.584009	18238.500000	0.009199	0.013789	9.937092e-01	1.000000e+00
ENSMUSG00000096221.3	1500002C15Rik	1.754032	18240.000000	0.003670	0.012379	1.000000e+00	1.000000e+00
ENSMUSG00000035270.15	Impg2	-0.884012	18241.500000	0.016483	0.008931	9.979031e-01	1.000000e+00
ENSMUSG00000059645.6	Gm7361	-0.606060	18242.500000	0.009957	0.006542	9.937092e-01	1.000000e+00
ENSMUSG00000018585.9	Atox1	-0.113436	18272.000000	0.090721	0.083861	9.508899e-01	1.000000e+00
ENSMUSG00000085030.1	2810455O05Rik	-0.532960	18241.000000	0.007141	0.004935	1.000000e+00	1.000000e+00
ENSMUSG00000035569.16	Ankrd11	-0.033129	18200.000000	0.576133	0.563054	9.664960e-01	1.000000e+00
ENSMUSG00000018339.11	Gpx3	-0.318101	18242.000000	0.022557	0.018094	9.965667e-01	1.000000e+00
ENSMUSG00000018341.12	Il12rb2	0.022521	18240.500000	0.009532	0.009682	9.979031e-01	1.000000e+00
ENSMUSG00000018449.12	Rpain	-0.735901	18245.500000	0.060295	0.036203	9.904133e-01	1.000000e+00
ENSMUSG00000059423.13	Zfp933	0.197324	18180.000000	0.163171	0.187087	9.268643e-01	1.000000e+00
ENSMUSG00000059436.12	Max	0.096407	18218.000000	0.105290	0.112566	9.686855e-01	1.000000e+00
ENSMUSG00000059447.13	Hadhb	0.023042	18240.500000	0.120546	0.122487	9.993330e-01	1.000000e+00
ENSMUSG00000035851.14	Ythdc1	0.034824	18319.000000	0.212189	0.217373	9.156297e-01	1.000000e+00
ENSMUSG00000059456.13	Ptk2b	-0.172088	18241.000000	0.004727	0.004195	1.000000e+00	1.000000e+00
ENSMUSG00000019080.7	Mfsd3	-0.390539	18241.000000	0.008518	0.006498	1.000000e+00	1.000000e+00
ENSMUSG00000018470.8	Kcnab3	0.201385	18240.000000	0.004112	0.004728	1.000000e+00	1.000000e+00
ENSMUSG00000035824.6	Tk2	-0.282565	18257.000000	0.064869	0.053331	9.707042e-01	1.000000e+00
ENSMUSG00000059482.15	2610301B20Rik	-0.008942	18308.000000	0.097185	0.096585	8.956773e-01	1.000000e+00
ENSMUSG00000035765.9	Dym	0.006828	18158.000000	0.345496	0.347135	9.196125e-01	1.000000e+00
ENSMUSG00000035759.3	Bbs10	-0.419020	18240.500000	0.014091	0.010539	9.979031e-01	1.000000e+00
ENSMUSG00000035726.7	Supt16	0.296429	18229.500000	0.211844	0.260166	9.883565e-01	1.000000e+00
ENSMUSG00000035681.6	Kcnc2	0.060758	18225.500000	0.065258	0.068065	9.745116e-01	1.000000e+00
ENSMUSG00000035642.16	Aamdc	0.222327	18142.000000	0.238381	0.278099	8.968751e-01	1.000000e+00
ENSMUSG00000018569.12	Cldn7	-0.314843	18241.000000	0.005506	0.004426	1.000000e+00	1.000000e+00
ENSMUSG00000035829.13	Ppp1r26	0.601375	18238.500000	0.008055	0.012221	9.937092e-01	1.000000e+00
ENSMUSG00000059891.14	Tsks	1.508791	18240.000000	0.002924	0.008321	1.000000e+00	1.000000e+00
ENSMUSG00000035237.7	Lcat	-0.122960	18241.000000	0.006060	0.005565	1.000000e+00	1.000000e+00
ENSMUSG00000035226.5	Rims4	0.365510	18240.000000	0.003670	0.004728	1.000000e+00	1.000000e+00
ENSMUSG00000034789.7	Rab24	-0.314467	18255.000000	0.091512	0.073589	9.778101e-01	1.000000e+00
ENSMUSG00000019590.16	Cyb561	0.806379	18238.500000	0.008199	0.014338	9.937092e-01	1.000000e+00
ENSMUSG00000019726.10	Lyst	-0.108921	18334.000000	0.290097	0.269002	9.077629e-01	1.000000e+00
ENSMUSG00000094158.1	Gm23264	-0.113097	18241.000000	0.004255	0.003934	1.000000e+00	1.000000e+00
ENSMUSG00000060181.5	Slc35e3	-0.194307	18240.500000	0.011771	0.010287	9.979031e-01	1.000000e+00
ENSMUSG00000107990.1	Gm7890	-0.443542	18241.000000	0.004255	0.003129	1.000000e+00	1.000000e+00
ENSMUSG00000019779.14	Frk	0.735499	18240.000000	0.002658	0.004426	1.000000e+00	1.000000e+00
ENSMUSG00000107994.1	D830050J10Rik	-0.174162	18241.000000	0.005590	0.004954	1.000000e+00	1.000000e+00
ENSMUSG00000019494.14	Cops6	-0.056656	18243.500000	0.058383	0.056134	9.952108e-01	1.000000e+00
ENSMUSG00000109695.1	RP23-389K5.5	0.328492	18289.000000	0.070974	0.089122	9.202499e-01	1.000000e+00
ENSMUSG00000034724.17	Cnot6l	0.176692	18147.000000	0.231617	0.261794	9.005695e-01	1.000000e+00
ENSMUSG00000034714.9	Ttyh2	0.033834	18334.000000	1.262660	1.292622	9.299595e-01	1.000000e+00
ENSMUSG00000034709.8	Ppp1r21	0.098594	18127.000000	0.772101	0.826711	9.112490e-01	1.000000e+00
ENSMUSG00000101764.1	4930556G22Rik	-0.488598	18241.000000	0.010240	0.007298	1.000000e+00	1.000000e+00
ENSMUSG00000034673.14	Pbx2	-0.011674	18242.500000	0.028852	0.028619	9.963295e-01	1.000000e+00
ENSMUSG00000034664.13	Itga2b	-0.563609	18240.500000	0.010737	0.007265	9.979031e-01	1.000000e+00
ENSMUSG00000034659.14	Tmem109	0.208116	18238.000000	0.028405	0.032813	9.946531e-01	1.000000e+00
ENSMUSG00000019789.8	Hey2	0.029702	18240.000000	0.006330	0.006461	1.000000e+00	1.000000e+00
ENSMUSG00000034731.9	Dgkh	-0.686755	18241.000000	0.007017	0.004359	1.000000e+00	1.000000e+00
ENSMUSG00000035916.7	Ptprq	-0.705185	18241.000000	0.005208	0.003194	1.000000e+00	1.000000e+00
ENSMUSG00000075486.9	Commd6	-0.438702	18257.000000	0.071189	0.052523	9.677859e-01	1.000000e+00
ENSMUSG00000034875.5	Nudt19	0.115205	18235.000000	0.038000	0.041158	9.886429e-01	1.000000e+00
ENSMUSG00000019082.18	Slc25a22	-0.403280	18251.000000	0.047591	0.035985	9.772882e-01	1.000000e+00
ENSMUSG00000090244.1	Gm16572	-0.060561	18239.000000	0.030870	0.029601	9.973265e-01	1.000000e+00
ENSMUSG00000059920.9	4930453N24Rik	0.298927	18221.000000	0.090288	0.111075	9.715617e-01	1.000000e+00
ENSMUSG00000019232.14	Etnppl	-0.369010	18241.000000	0.010633	0.008233	1.000000e+00	1.000000e+00
ENSMUSG00000019261.2	Map1s	0.023844	18232.500000	0.067542	0.068668	9.868147e-01	1.000000e+00
ENSMUSG00000075573.3	Defb47	-0.467489	18241.000000	0.005233	0.003785	1.000000e+00	1.000000e+00
ENSMUSG00000035173.14	Ccdc186	0.086765	18163.000000	0.206002	0.218771	9.131972e-01	1.000000e+00
ENSMUSG00000035126.19	Wdr78	0.112234	18242.000000	0.023871	0.025803	9.973265e-01	1.000000e+00
ENSMUSG00000060096.4	Amd-ps3	0.103441	18240.500000	0.090902	0.097658	9.991818e-01	1.000000e+00
ENSMUSG00000035107.13	Dcbld2	0.113197	18299.000000	0.173964	0.188164	9.287309e-01	1.000000e+00
ENSMUSG00000075558.3	Gm17151	-0.455956	18241.000000	0.004196	0.003059	1.000000e+00	1.000000e+00
ENSMUSG00000075553.1	Gm5464	1.319957	18240.000000	0.004430	0.011061	1.000000e+00	1.000000e+00
ENSMUSG00000019303.14	Psmc3ip	0.552610	18240.000000	0.002658	0.003899	1.000000e+00	1.000000e+00
ENSMUSG00000035007.5	Rundc1	-0.058497	18246.500000	0.066396	0.063758	9.903306e-01	1.000000e+00
ENSMUSG00000019359.14	Gdpd2	-1.368775	18241.000000	0.008565	0.003316	1.000000e+00	1.000000e+00
ENSMUSG00000075520.5	Malrd1	0.661046	18236.000000	0.011362	0.017966	9.862675e-01	1.000000e+00
ENSMUSG00000060073.9	Psma3	-0.039104	18348.000000	0.310420	0.302119	8.952289e-01	1.000000e+00
ENSMUSG00000075514.4	Gm13375	-0.021247	18241.500000	0.018917	0.018640	9.985094e-01	1.000000e+00
ENSMUSG00000035049.3	Rrp12	-0.279638	18243.000000	0.029759	0.024515	9.946531e-01	1.000000e+00
ENSMUSG00000058248.12	Kcnh1	-0.825123	18242.500000	0.015114	0.008531	9.937092e-01	1.000000e+00
ENSMUSG00000107872.2	Gm44511	-0.003763	18350.000000	0.568537	0.567056	9.098360e-01	1.000000e+00
ENSMUSG00000035983.4	Gm7008	-0.517886	18241.000000	0.005558	0.003882	1.000000e+00	1.000000e+00
ENSMUSG00000081557.2	Gm5697	0.036368	18241.000000	0.022552	0.023127	1.000000e+00	1.000000e+00
ENSMUSG00000037020.16	Wdr62	0.622924	18236.000000	0.012337	0.018999	9.862675e-01	1.000000e+00
ENSMUSG00000037003.15	Tns2	0.671175	18240.000000	0.016149	0.025715	1.000000e+00	1.000000e+00
ENSMUSG00000036992.10	Nxt1	-0.013856	18240.500000	0.052798	0.052294	9.990422e-01	1.000000e+00
ENSMUSG00000036985.12	Zdhhc9	0.228048	18225.500000	0.304729	0.356914	9.858177e-01	1.000000e+00
ENSMUSG00000091906.2	1700099I09Rik	0.779445	18240.000000	0.002562	0.004398	1.000000e+00	1.000000e+00
ENSMUSG00000017176.17	Nt5c3b	0.050950	18238.000000	0.021505	0.022278	9.946531e-01	1.000000e+00
ENSMUSG00000036948.17	BC037034	-0.549393	18242.500000	0.014028	0.009586	9.937092e-01	1.000000e+00
ENSMUSG00000036941.2	Elac1	0.477332	18210.000000	0.070746	0.098491	9.492243e-01	1.000000e+00
ENSMUSG00000090352.3	Gm3972	0.991829	18240.000000	0.003571	0.007101	1.000000e+00	1.000000e+00
ENSMUSG00000058729.13	Lin9	-0.549831	18248.500000	0.024785	0.016930	9.776442e-01	1.000000e+00
ENSMUSG00000085161.1	Gm7580	-0.262348	18248.500000	0.113073	0.094272	9.890592e-01	1.000000e+00
ENSMUSG00000036915.17	Kirrel2	0.585274	18240.000000	0.006313	0.009472	1.000000e+00	1.000000e+00
ENSMUSG00000036894.3	Rap2b	-0.118818	18242.000000	0.018527	0.017062	9.965667e-01	1.000000e+00
ENSMUSG00000036863.11	Syde2	-0.204987	18241.500000	0.009991	0.008668	9.979031e-01	1.000000e+00
ENSMUSG00000058835.14	Abi1	-0.022617	18121.000000	0.435447	0.428674	8.919017e-01	1.000000e+00
ENSMUSG00000017421.18	Zfp207	0.074014	18337.500000	0.415937	0.437833	9.139342e-01	1.000000e+00
ENSMUSG00000037072.15	Sep15	0.039303	18273.000000	0.261170	0.268383	9.675077e-01	1.000000e+00
ENSMUSG00000017007.9	Rbpjl	0.169247	18240.000000	0.003936	0.004426	1.000000e+00	1.000000e+00
ENSMUSG00000037138.16	Aff3	-0.107016	18199.000000	0.306556	0.284639	9.537147e-01	1.000000e+00
ENSMUSG00000037143.17	Cfap61	-0.642161	18241.000000	0.005105	0.003271	1.000000e+00	1.000000e+00
ENSMUSG00000081491.1	Gm12778	-0.552927	18241.000000	0.004488	0.003059	1.000000e+00	1.000000e+00
ENSMUSG00000037570.15	Mcrs1	0.191081	18235.500000	0.031030	0.035424	9.889888e-01	1.000000e+00
ENSMUSG00000016619.9	Nup50	0.322406	18287.000000	0.112232	0.140337	9.353359e-01	1.000000e+00
ENSMUSG00000016756.16	Cmah	-0.700006	18242.500000	0.012563	0.007733	9.937092e-01	1.000000e+00
ENSMUSG00000016757.10	Ttll12	0.285959	18239.000000	0.014184	0.017293	9.965667e-01	1.000000e+00
ENSMUSG00000037466.13	4930427A07Rik	-1.051582	18241.000000	0.014193	0.006847	1.000000e+00	1.000000e+00
ENSMUSG00000037437.18	Adam32	0.279958	18227.000000	0.050820	0.061704	9.738236e-01	1.000000e+00
ENSMUSG00000081506.1	Amy2-ps1	0.988062	18240.000000	0.004262	0.008454	1.000000e+00	1.000000e+00
ENSMUSG00000036815.16	Dpp10	-0.265392	18254.500000	0.087149	0.072506	9.779109e-01	1.000000e+00
ENSMUSG00000037370.13	Enpp1	0.076602	18229.500000	0.108741	0.114670	9.853904e-01	1.000000e+00
ENSMUSG00000037260.8	Hgsnat	-0.047042	18195.000000	0.092881	0.089901	9.298224e-01	1.000000e+00
ENSMUSG00000037257.7	Aagab	0.039734	18216.000000	0.086158	0.088564	9.640825e-01	1.000000e+00
ENSMUSG00000058441.7	Panx2	0.141227	18240.000000	0.004464	0.004923	1.000000e+00	1.000000e+00
ENSMUSG00000037216.5	Lipt1	-0.116667	18241.000000	0.005756	0.005309	1.000000e+00	1.000000e+00
ENSMUSG00000037166.5	Ppp1r14a	0.074662	18359.000000	1.023623	1.077993	9.094805e-01	1.000000e+00
ENSMUSG00000058498.12	Rnf207	0.193940	18240.000000	0.005417	0.006196	1.000000e+00	1.000000e+00
ENSMUSG00000017002.14	Slpi	0.013857	18240.500000	0.010680	0.010784	9.979031e-01	1.000000e+00
ENSMUSG00000037148.8	Arhgap10	-1.649063	18241.000000	0.005252	0.001675	1.000000e+00	1.000000e+00
ENSMUSG00000037275.14	Gemin5	-0.103722	18244.500000	0.030199	0.028104	9.914357e-01	1.000000e+00
ENSMUSG00000017428.16	Psmd11	-0.030988	18344.000000	0.383588	0.375436	9.063638e-01	1.000000e+00
ENSMUSG00000036721.13	Zscan12	0.602648	18236.000000	0.014538	0.022076	9.862675e-01	1.000000e+00
ENSMUSG00000036707.16	Cab39	0.011829	18322.000000	0.300829	0.303305	9.189438e-01	1.000000e+00
ENSMUSG00000059173.19	Pde1a	0.035586	18240.500000	0.020024	0.020524	9.985094e-01	1.000000e+00
ENSMUSG00000036298.10	Slc2a13	0.727517	18238.000000	0.012261	0.020302	9.931335e-01	1.000000e+00
ENSMUSG00000036270.16	Edc4	0.240306	18237.000000	0.040116	0.047386	9.931856e-01	1.000000e+00
ENSMUSG00000036256.13	Igfbp7	-1.412008	18241.000000	0.004457	0.001675	1.000000e+00	1.000000e+00
ENSMUSG00000036249.16	Rbm43	-0.367035	18241.000000	0.005940	0.004605	1.000000e+00	1.000000e+00
ENSMUSG00000081648.1	Gm13423	0.095170	18240.000000	0.003670	0.003920	1.000000e+00	1.000000e+00
ENSMUSG00000017868.16	Sgk2	0.277173	18165.000000	0.111780	0.135457	8.935364e-01	1.000000e+00
ENSMUSG00000017929.13	B4galt5	0.351875	18240.000000	0.005710	0.007288	1.000000e+00	1.000000e+00
ENSMUSG00000081636.2	Gm15901	0.096044	18240.500000	0.011359	0.012141	9.979031e-01	1.000000e+00
ENSMUSG00000085087.1	Gm13528	0.168925	18238.000000	0.021502	0.024173	9.946531e-01	1.000000e+00
ENSMUSG00000059248.13	Sept9	-0.599927	18241.000000	0.005156	0.003402	1.000000e+00	1.000000e+00
ENSMUSG00000036208.13	Nepro	0.062214	18241.000000	0.013215	0.013797	1.000000e+00	1.000000e+00
ENSMUSG00000036198.12	Arhgap36	-1.033877	18241.000000	0.013530	0.006608	1.000000e+00	1.000000e+00
ENSMUSG00000036197.15	Gxylt1	0.225121	18181.500000	0.118628	0.138661	9.220894e-01	1.000000e+00
ENSMUSG00000036180.14	Gatad2a	0.158752	18302.000000	0.115779	0.129247	9.122816e-01	1.000000e+00
ENSMUSG00000018042.17	Cyb5r3	0.654401	18238.500000	0.009134	0.014377	9.937092e-01	1.000000e+00
ENSMUSG00000018143.10	Mafk	-0.094507	18241.000000	0.005105	0.004781	1.000000e+00	1.000000e+00
ENSMUSG00000036036.15	Zfp57	-0.646613	18241.000000	0.005590	0.003571	1.000000e+00	1.000000e+00
ENSMUSG00000085085.2	1700086P04Rik	-0.125003	18241.000000	0.004648	0.004263	1.000000e+00	1.000000e+00
ENSMUSG00000018287.12	Spag7	-0.274701	18258.000000	0.061127	0.050529	9.688741e-01	1.000000e+00
ENSMUSG00000036381.13	P2ry14	-0.006354	18242.000000	0.036985	0.036823	9.973265e-01	1.000000e+00
ENSMUSG00000036459.15	Wtip	-0.689217	18242.500000	0.014378	0.008917	9.937092e-01	1.000000e+00
ENSMUSG00000036639.12	Nudt1	0.536808	18236.000000	0.013276	0.019261	9.862675e-01	1.000000e+00
ENSMUSG00000036599.10	Chst12	-0.160644	18246.500000	0.032481	0.029058	9.865421e-01	1.000000e+00
ENSMUSG00000036572.16	Upf3b	-0.053011	18182.000000	0.307971	0.296860	9.416606e-01	1.000000e+00
ENSMUSG00000036523.16	Greb1	-0.800644	18241.000000	0.011255	0.006461	1.000000e+00	1.000000e+00
ENSMUSG00000090330.2	9130221H12Rik	0.735236	18240.000000	0.007271	0.012104	1.000000e+00	1.000000e+00
ENSMUSG00000081619.1	Gm13351	0.064469	18240.500000	0.008946	0.009355	9.979031e-01	1.000000e+00
ENSMUSG00000081621.1	Gm12793	0.244786	18240.000000	0.003711	0.004398	1.000000e+00	1.000000e+00
ENSMUSG00000101585.6	1600010M07Rik	0.163113	18295.000000	0.250046	0.279977	9.451972e-01	1.000000e+00
ENSMUSG00000036427.5	Gpi1	0.091408	18163.500000	0.166709	0.177614	9.082549e-01	1.000000e+00
ENSMUSG00000017724.14	Etv4	0.592289	18240.000000	0.008572	0.012923	1.000000e+00	1.000000e+00
ENSMUSG00000059049.14	Frem1	-0.107605	18241.000000	0.004817	0.004471	1.000000e+00	1.000000e+00
ENSMUSG00000085111.3	Ascl4	-0.117858	18241.000000	0.024710	0.022772	1.000000e+00	1.000000e+00
ENSMUSG00000090327.1	Gm17111	0.327684	18240.000000	0.003396	0.004263	1.000000e+00	1.000000e+00
ENSMUSG00000017747.13	Ghdc	0.611325	18234.500000	0.013277	0.020282	9.836047e-01	1.000000e+00
ENSMUSG00000036466.17	Megf11	0.098657	18239.500000	0.010671	0.011427	9.979031e-01	1.000000e+00
ENSMUSG00000105068.1	Gm42950	-0.977393	18243.000000	0.020704	0.010516	9.931335e-01	1.000000e+00
ENSMUSG00000085105.2	Gm12758	-0.082698	18246.000000	0.042565	0.040193	9.899306e-01	1.000000e+00
ENSMUSG00000105065.1	Gm42513	0.309976	18240.000000	0.003571	0.004426	1.000000e+00	1.000000e+00
ENSMUSG00000036501.6	Fam13b	-0.003246	18202.500000	0.721235	0.719614	9.698904e-01	1.000000e+00
ENSMUSG00000021392.7	Nol8	0.496336	18303.000000	0.094643	0.133505	9.061302e-01	1.000000e+00
ENSMUSG00000031600.10	Vps37a	0.090121	18172.500000	0.224018	0.238458	9.269530e-01	1.000000e+00
ENSMUSG00000031715.14	Smarca5	-0.112812	18147.000000	0.402846	0.372545	9.144041e-01	1.000000e+00
ENSMUSG00000024926.9	Kat5	0.259612	18238.000000	0.027323	0.032710	9.946531e-01	1.000000e+00
ENSMUSG00000024935.10	Slc1a1	0.020914	18241.500000	0.026618	0.027007	9.985094e-01	1.000000e+00
ENSMUSG00000097583.2	6430590A07Rik	-0.243999	18329.000000	0.332293	0.280588	9.095776e-01	1.000000e+00
ENSMUSG00000028039.11	Efna3	0.554923	18240.000000	0.004262	0.006262	1.000000e+00	1.000000e+00
ENSMUSG00000028024.14	Enpep	0.254840	18240.000000	0.005158	0.006154	1.000000e+00	1.000000e+00
ENSMUSG00000024944.5	Arl2	0.214752	18134.000000	0.219003	0.254154	8.867585e-01	1.000000e+00
ENSMUSG00000028009.7	1700061I17Rik	0.494706	18240.000000	0.005598	0.007888	1.000000e+00	1.000000e+00
ENSMUSG00000070509.15	Rgma	0.205535	18231.000000	0.344178	0.396876	9.915397e-01	1.000000e+00
ENSMUSG00000028007.13	Snx7	0.014249	18209.500000	0.152805	0.154322	9.608503e-01	1.000000e+00
ENSMUSG00000024958.12	Gpr137	0.224851	18231.000000	0.032684	0.038196	9.795588e-01	1.000000e+00
ENSMUSG00000024959.13	Bad	0.366063	18233.500000	0.027382	0.035290	9.840955e-01	1.000000e+00
ENSMUSG00000109277.1	Gm45230	0.481706	18239.500000	0.009629	0.013446	9.979031e-01	1.000000e+00
ENSMUSG00000024982.9	Zdhhc6	0.140216	18222.000000	0.120519	0.132820	9.754948e-01	1.000000e+00
ENSMUSG00000070469.12	Adamtsl3	-0.071693	18240.500000	0.017069	0.016242	9.979031e-01	1.000000e+00
ENSMUSG00000066042.4	Med18	-0.197249	18241.000000	0.005105	0.004452	1.000000e+00	1.000000e+00
ENSMUSG00000027957.13	Slc35a3	0.014180	18262.500000	0.142682	0.144092	9.713267e-01	1.000000e+00
ENSMUSG00000027944.13	Hax1	-0.663739	18248.500000	0.047796	0.030171	9.816491e-01	1.000000e+00
ENSMUSG00000024925.10	Rnaseh2c	0.043860	18235.000000	0.057114	0.058877	9.899306e-01	1.000000e+00
ENSMUSG00000027935.14	Rab13	-0.622094	18243.000000	0.017590	0.011429	9.931335e-01	1.000000e+00
ENSMUSG00000098145.1	Gm26936	-0.068362	18280.000000	0.831851	0.793353	9.687682e-01	1.000000e+00
ENSMUSG00000103436.1	Gm36995	-0.035514	18240.500000	0.008048	0.007852	9.979031e-01	1.000000e+00
ENSMUSG00000097534.3	Gm16675	0.793804	18238.000000	0.015302	0.026528	9.931335e-01	1.000000e+00
ENSMUSG00000028229.11	Rmdn1	-0.024681	18222.000000	0.490600	0.482278	9.842751e-01	1.000000e+00
ENSMUSG00000028199.18	Cryz	-0.402314	18240.500000	0.014454	0.010937	9.979031e-01	1.000000e+00
ENSMUSG00000070644.13	Etnk2	0.735688	18240.000000	0.002658	0.004426	1.000000e+00	1.000000e+00
ENSMUSG00000024812.9	Tjp2	-0.059944	18251.000000	0.670810	0.643509	9.918430e-01	1.000000e+00
ENSMUSG00000097545.7	Mir124a-1hg	-0.179720	18247.000000	0.030211	0.026673	9.839602e-01	1.000000e+00
ENSMUSG00000028194.15	Ddah1	0.181315	18240.000000	0.004086	0.004633	1.000000e+00	1.000000e+00
ENSMUSG00000024855.9	Pacs1	-0.681424	18261.000000	0.086204	0.053753	9.597385e-01	1.000000e+00
ENSMUSG00000028180.18	Zranb2	0.122680	18262.500000	0.381648	0.415521	9.804681e-01	1.000000e+00
ENSMUSG00000024862.16	Klc2	-1.089521	18242.500000	0.013894	0.006529	9.937092e-01	1.000000e+00
ENSMUSG00000024871.10	Doc2g	-0.340363	18241.500000	0.010368	0.008189	9.979031e-01	1.000000e+00
ENSMUSG00000070583.1	Fv1	-0.007493	18241.000000	0.004217	0.004195	1.000000e+00	1.000000e+00
ENSMUSG00000028126.16	Pip5k1a	-0.052289	18160.000000	0.227442	0.219346	9.109347e-01	1.000000e+00
ENSMUSG00000024885.8	Aldh3b1	0.174735	18237.500000	0.016068	0.018136	9.925472e-01	1.000000e+00
ENSMUSG00000092607.9	Scnm1	0.071918	18292.000000	0.115787	0.121705	9.299015e-01	1.000000e+00
ENSMUSG00000028108.15	Ecm1	-0.215452	18241.000000	0.005728	0.004933	1.000000e+00	1.000000e+00
ENSMUSG00000028098.13	Rnf115	0.267199	18173.000000	0.176303	0.212175	9.229518e-01	1.000000e+00
ENSMUSG00000028059.14	Arhgef2	0.063701	18263.500000	0.587883	0.614422	9.816201e-01	1.000000e+00
ENSMUSG00000070462.4	Mesdc1	-0.212850	18241.000000	0.006246	0.005389	1.000000e+00	1.000000e+00
ENSMUSG00000025001.11	Hells	0.572102	18232.000000	0.023307	0.034650	9.786147e-01	1.000000e+00
ENSMUSG00000103400.1	Gm15853	0.917610	18240.000000	0.003024	0.005713	1.000000e+00	1.000000e+00
ENSMUSG00000097634.2	Gm26827	0.070887	18242.000000	0.012613	0.013248	9.965667e-01	1.000000e+00
ENSMUSG00000027770.5	Dhx36	-0.025889	18353.000000	0.438000	0.430210	9.023944e-01	1.000000e+00
ENSMUSG00000025161.16	Slc16a3	-0.047903	18240.500000	0.010809	0.010456	9.979031e-01	1.000000e+00
ENSMUSG00000097644.1	Gm26862	0.734434	18240.000000	0.003284	0.005463	1.000000e+00	1.000000e+00
ENSMUSG00000027746.13	Ufm1	-0.046773	18239.000000	0.044449	0.043031	9.977285e-01	1.000000e+00
ENSMUSG00000066415.4	Msl2	-0.033905	18225.500000	0.263150	0.257038	9.849265e-01	1.000000e+00
ENSMUSG00000027722.14	Spata5	0.094073	18175.500000	0.344191	0.367382	9.364748e-01	1.000000e+00
ENSMUSG00000025169.6	Ogfod3	-0.511551	18241.500000	0.020178	0.014154	9.979031e-01	1.000000e+00
ENSMUSG00000066442.17	Mthfs	0.220920	18252.000000	0.238152	0.277561	9.885646e-01	1.000000e+00
ENSMUSG00000097648.1	9330185C12Rik	0.739969	18239.500000	0.011692	0.019527	9.979031e-01	1.000000e+00
ENSMUSG00000070305.10	Mpzl3	-0.184608	18240.500000	0.012988	0.011428	9.979031e-01	1.000000e+00
ENSMUSG00000025204.10	Ndufb8	-0.508639	18242.500000	0.012277	0.008630	9.937092e-01	1.000000e+00
ENSMUSG00000027709.9	Mccc1	0.124415	18284.000000	0.245798	0.267936	9.559495e-01	1.000000e+00
ENSMUSG00000027708.14	Dcun1d1	-0.191569	18230.500000	0.268466	0.235083	9.903942e-01	1.000000e+00
ENSMUSG00000025220.7	Mgea5	-0.019445	18264.000000	0.416075	0.410505	9.793383e-01	1.000000e+00
ENSMUSG00000025226.11	Fbxl15	0.114672	18240.000000	0.017424	0.018866	1.000000e+00	1.000000e+00
ENSMUSG00000027690.13	Slc2a2	-0.567890	18242.000000	0.018222	0.012292	9.965667e-01	1.000000e+00
ENSMUSG00000066357.6	Wdr6	-0.059009	18241.000000	0.005710	0.005482	1.000000e+00	1.000000e+00
ENSMUSG00000066324.2	Impad1	0.100186	18190.000000	0.144285	0.154661	9.352745e-01	1.000000e+00
ENSMUSG00000025138.14	Sirt7	-0.225574	18271.000000	0.132687	0.113481	9.591693e-01	1.000000e+00
ENSMUSG00000066306.13	Numa1	0.160968	18307.500000	0.275751	0.308300	9.339734e-01	1.000000e+00
ENSMUSG00000025014.12	Dntt	1.203545	18240.000000	0.004342	0.010000	1.000000e+00	1.000000e+00
ENSMUSG00000025036.6	Sfxn2	-0.348171	18282.500000	0.109046	0.085664	9.361999e-01	1.000000e+00
ENSMUSG00000066149.11	Cdc26	0.287366	18163.500000	0.129802	0.158412	9.020131e-01	1.000000e+00
ENSMUSG00000027905.15	Ddx20	0.364488	18226.000000	0.043103	0.055492	9.718109e-01	1.000000e+00
ENSMUSG00000027895.9	Kcnc4	0.299933	18240.000000	0.004262	0.005247	1.000000e+00	1.000000e+00
ENSMUSG00000027878.11	Notch2	-0.348008	18248.000000	0.028691	0.022542	9.812873e-01	1.000000e+00
ENSMUSG00000025047.8	Pdcd11	-0.191700	18248.000000	0.126383	0.110658	9.900340e-01	1.000000e+00
ENSMUSG00000102817.1	Gm6185	-1.018654	18241.000000	0.007942	0.003920	1.000000e+00	1.000000e+00
ENSMUSG00000089003.1	Gm23854	-0.802676	18241.500000	0.010357	0.005937	9.979031e-01	1.000000e+00
ENSMUSG00000027855.13	Sycp1	0.483281	18240.000000	0.003227	0.004511	1.000000e+00	1.000000e+00
ENSMUSG00000027835.11	Pdcd10	0.089150	18149.000000	0.249883	0.265812	9.060672e-01	1.000000e+00
ENSMUSG00000027820.12	Mme	-0.204327	18240.500000	0.012976	0.011262	9.979031e-01	1.000000e+00
ENSMUSG00000027811.9	4930579G24Rik	-0.105557	18240.500000	0.012267	0.011402	9.979031e-01	1.000000e+00
ENSMUSG00000027809.14	Etfdh	0.181398	18250.500000	0.095363	0.108140	9.853804e-01	1.000000e+00
ENSMUSG00000025085.16	Ablim1	0.876844	18237.000000	0.015073	0.027679	9.897004e-01	1.000000e+00
ENSMUSG00000109260.1	Gm44906	1.016144	18240.000000	0.004457	0.009013	1.000000e+00	1.000000e+00
ENSMUSG00000025092.6	Hspa12a	0.017130	18239.500000	0.017105	0.017309	9.985094e-01	1.000000e+00
ENSMUSG00000027775.9	Mfsd1	-0.091413	18242.500000	0.031116	0.029206	9.963295e-01	1.000000e+00
ENSMUSG00000027849.18	Syt6	0.799955	18240.000000	0.003711	0.006461	1.000000e+00	1.000000e+00
ENSMUSG00000028246.13	Faxc	0.123993	18248.000000	0.053190	0.057963	9.841006e-01	1.000000e+00
ENSMUSG00000024776.17	Stambpl1	-0.678956	18241.000000	0.005756	0.003595	1.000000e+00	1.000000e+00
ENSMUSG00000028261.13	Ndufaf4	-0.093214	18172.000000	0.120895	0.113331	9.022634e-01	1.000000e+00
ENSMUSG00000097360.7	9430065F17Rik	0.739251	18238.500000	0.008304	0.013861	9.937092e-01	1.000000e+00
ENSMUSG00000028675.12	Pnrc2	0.445975	18221.000000	0.042577	0.058000	9.617500e-01	1.000000e+00
ENSMUSG00000028669.15	Pithd1	-0.120460	18231.500000	0.071857	0.066101	9.850569e-01	1.000000e+00
ENSMUSG00000028655.11	Mfsd2a	0.305672	18240.000000	0.005315	0.006569	1.000000e+00	1.000000e+00
ENSMUSG00000109356.1	Gm45118	2.609990	18240.000000	0.005590	0.034126	1.000000e+00	1.000000e+00
ENSMUSG00000028648.13	Ndufs5	0.031632	18245.000000	0.290376	0.296813	9.959374e-01	1.000000e+00
ENSMUSG00000024403.16	Atp6v1g2	0.227293	18227.000000	0.055634	0.065127	9.738236e-01	1.000000e+00
ENSMUSG00000024406.16	Pou5f1	-0.372624	18241.500000	0.013116	0.010131	9.979031e-01	1.000000e+00
ENSMUSG00000024410.14	3110002H16Rik	0.612579	18222.000000	0.025639	0.039202	9.591311e-01	1.000000e+00
ENSMUSG00000024486.5	Hbegf	-1.316428	18241.000000	0.008837	0.003548	1.000000e+00	1.000000e+00
ENSMUSG00000024487.4	Yipf5	0.249449	18311.000000	0.187792	0.223239	9.224965e-01	1.000000e+00
ENSMUSG00000028622.11	Mrpl37	0.099932	18246.500000	0.038070	0.040800	9.882831e-01	1.000000e+00
ENSMUSG00000024493.8	Lars	0.048014	18258.000000	0.269139	0.278246	9.827350e-01	1.000000e+00
ENSMUSG00000028613.14	Lrp8	-0.392570	18241.000000	0.004108	0.003129	1.000000e+00	1.000000e+00
ENSMUSG00000024501.19	Dpysl3	-0.542026	18241.000000	0.006025	0.004138	1.000000e+00	1.000000e+00
ENSMUSG00000028608.15	0610037L13Rik	0.026989	18235.000000	0.071833	0.073190	9.915318e-01	1.000000e+00
ENSMUSG00000024511.15	Rab27b	-0.244732	18245.000000	0.028355	0.023931	9.893064e-01	1.000000e+00
ENSMUSG00000024393.14	Prrc2a	0.163513	18302.000000	0.088690	0.099334	9.076374e-01	1.000000e+00
ENSMUSG00000028698.13	Pik3r3	-0.185275	18271.000000	0.286162	0.251674	9.669374e-01	1.000000e+00
ENSMUSG00000097350.1	4732491K20Rik	0.009163	18237.500000	0.054897	0.055247	9.952108e-01	1.000000e+00
ENSMUSG00000024346.5	Pfdn1	-0.072387	18258.500000	0.163075	0.155094	9.775310e-01	1.000000e+00
ENSMUSG00000028910.12	Mecr	0.208875	18194.000000	0.126463	0.146165	9.398816e-01	1.000000e+00
ENSMUSG00000097318.1	1700007L15Rik	0.332531	18240.000000	0.002914	0.003669	1.000000e+00	1.000000e+00
ENSMUSG00000028890.13	Mtf1	0.389120	18201.000000	0.149935	0.196354	9.535000e-01	1.000000e+00
ENSMUSG00000028876.7	Epha10	0.610550	18238.000000	0.013157	0.020088	9.931335e-01	1.000000e+00
ENSMUSG00000028859.14	Csf3r	-0.657046	18241.000000	0.005158	0.003271	1.000000e+00	1.000000e+00
ENSMUSG00000028857.16	Tmem222	0.437823	18221.000000	0.039869	0.054005	9.617500e-01	1.000000e+00
ENSMUSG00000028854.9	Slc9a1	0.078733	18226.500000	0.091583	0.096720	9.792259e-01	1.000000e+00
ENSMUSG00000024319.17	Vps52	-0.313100	18260.000000	0.088405	0.071158	9.698884e-01	1.000000e+00
ENSMUSG00000024513.16	Mbd2	-0.112111	18179.000000	0.235266	0.217676	9.339702e-01	1.000000e+00
ENSMUSG00000071266.13	Zfp946	-0.446299	18274.000000	0.069088	0.050706	9.396216e-01	1.000000e+00
ENSMUSG00000071256.3	Zfp213	-0.090098	18250.500000	0.032440	0.030476	9.767568e-01	1.000000e+00
ENSMUSG00000071253.8	Slc25a16	0.194728	18205.500000	0.094387	0.108026	9.497041e-01	1.000000e+00
ENSMUSG00000028773.8	Fabp3	-0.593971	18241.000000	0.006562	0.004348	1.000000e+00	1.000000e+00
ENSMUSG00000028760.16	Eif4g3	0.037633	18333.000000	0.581655	0.597027	9.241079e-01	1.000000e+00
ENSMUSG00000097337.1	Gm26606	0.512848	18234.500000	0.022066	0.031485	9.836047e-01	1.000000e+00
ENSMUSG00000083679.1	Gm12892	0.099906	18240.000000	0.005031	0.005391	1.000000e+00	1.000000e+00
ENSMUSG00000097343.2	9030407P20Rik	0.542053	18239.500000	0.008564	0.012470	9.979031e-01	1.000000e+00
ENSMUSG00000024335.19	Brd2	0.220100	18206.500000	0.147561	0.171881	9.570031e-01	1.000000e+00
ENSMUSG00000028780.13	Sema3c	-0.844375	18241.500000	0.022451	0.012504	9.979031e-01	1.000000e+00
ENSMUSG00000027663.12	Zmat3	-0.156320	18246.500000	0.061505	0.055189	9.894641e-01	1.000000e+00
ENSMUSG00000071014.10	Ndufb6	0.399082	18220.500000	0.056135	0.074023	9.626580e-01	1.000000e+00
ENSMUSG00000028577.13	Plaa	-0.035831	18153.500000	0.265435	0.258924	9.093776e-01	1.000000e+00
ENSMUSG00000024597.10	Slc12a2	0.012650	18216.000000	3.156138	3.183934	9.822424e-01	1.000000e+00
ENSMUSG00000028455.15	Stoml2	0.085147	18239.000000	0.026038	0.027621	9.973265e-01	1.000000e+00
ENSMUSG00000028443.6	Nudt2	0.153665	18238.000000	0.019920	0.022159	9.946531e-01	1.000000e+00
ENSMUSG00000028438.16	Kif24	-0.077055	18246.500000	0.051397	0.048724	9.882831e-01	1.000000e+00
ENSMUSG00000024601.8	Isoc1	1.199676	18240.000000	0.005389	0.012379	1.000000e+00	1.000000e+00
ENSMUSG00000028416.11	Bag1	-0.163662	18246.500000	0.044890	0.040076	9.882831e-01	1.000000e+00
ENSMUSG00000028407.4	Toporsos	-0.416637	18241.000000	0.005523	0.004138	1.000000e+00	1.000000e+00
ENSMUSG00000024608.10	Rps14	0.220647	18139.000000	0.307860	0.358736	9.002777e-01	1.000000e+00
ENSMUSG00000028405.9	Aco1	-0.284066	18302.500000	0.172465	0.141641	9.181077e-01	1.000000e+00
ENSMUSG00000097469.1	Gm26733	-0.168675	18355.000000	0.826712	0.735492	9.087651e-01	1.000000e+00
ENSMUSG00000028389.10	Zfp37	0.699157	18186.000000	0.054854	0.089059	9.087418e-01	1.000000e+00
ENSMUSG00000028383.17	Hsdl2	0.120815	18228.000000	0.061521	0.066895	9.780260e-01	1.000000e+00
ENSMUSG00000028360.9	Slc44a5	0.935360	18240.000000	0.005229	0.010000	1.000000e+00	1.000000e+00
ENSMUSG00000092569.1	Gm20544	0.529345	18240.000000	0.003024	0.004365	1.000000e+00	1.000000e+00
ENSMUSG00000070811.6	Sult2a2	-0.135840	18241.500000	0.010200	0.009283	9.979031e-01	1.000000e+00
ENSMUSG00000028289.12	Epha7	0.417172	18236.000000	0.031735	0.042375	9.893064e-01	1.000000e+00
ENSMUSG00000070699.5	Sars2	0.010850	18240.500000	0.017948	0.018084	9.985094e-01	1.000000e+00
ENSMUSG00000028456.18	Unc13b	0.222780	18239.000000	0.031901	0.037228	9.973265e-01	1.000000e+00
ENSMUSG00000024593.15	Megf10	0.077528	18222.500000	1.049263	1.107192	9.865573e-01	1.000000e+00
ENSMUSG00000065701.1	Rny1	0.086148	18240.000000	0.002914	0.003093	1.000000e+00	1.000000e+00
ENSMUSG00000024588.8	Fech	0.001415	18272.500000	0.305591	0.305891	9.686965e-01	1.000000e+00
ENSMUSG00000028552.13	Eps15	-0.083056	18373.500000	0.978961	0.924194	8.980192e-01	1.000000e+00
ENSMUSG00000028549.17	Itgb3bp	-0.267138	18254.000000	0.374570	0.311255	9.867372e-01	1.000000e+00
ENSMUSG00000028541.14	B4galt2	-0.240532	18241.000000	0.005619	0.004756	1.000000e+00	1.000000e+00
ENSMUSG00000024524.16	Gnal	0.067843	18240.000000	0.031980	0.033520	1.000000e+00	1.000000e+00
ENSMUSG00000097422.1	Gm26521	-0.890571	18241.000000	0.007228	0.003899	1.000000e+00	1.000000e+00
ENSMUSG00000024526.8	Cidea	0.451188	18240.000000	0.003624	0.004954	1.000000e+00	1.000000e+00
ENSMUSG00000065663.1	Gm22579	-0.185374	18241.000000	0.007176	0.006310	1.000000e+00	1.000000e+00
ENSMUSG00000097431.1	Gm26782	0.116200	18228.000000	0.065935	0.071466	9.780260e-01	1.000000e+00
ENSMUSG00000028578.8	Caap1	-0.007597	18161.000000	0.297864	0.296300	9.172055e-01	1.000000e+00
ENSMUSG00000024558.12	Mapk4	-0.257524	18241.000000	0.006553	0.005482	1.000000e+00	1.000000e+00
ENSMUSG00000097439.6	Gm16754	-0.033469	18240.500000	0.011713	0.011444	9.979031e-01	1.000000e+00
ENSMUSG00000028495.14	Rps6	0.034064	18232.000000	0.056727	0.058082	9.853496e-01	1.000000e+00
ENSMUSG00000028484.16	Psip1	-0.079748	18212.000000	0.554741	0.524908	9.764112e-01	1.000000e+00
ENSMUSG00000028483.13	Snapc3	-0.006672	18254.500000	0.434607	0.432601	9.879998e-01	1.000000e+00
ENSMUSG00000097444.1	Gm10489	-0.004569	18241.000000	0.006357	0.006337	1.000000e+00	1.000000e+00
ENSMUSG00000097445.1	Gm26631	-0.100390	18240.500000	0.024687	0.023027	9.985094e-01	1.000000e+00
ENSMUSG00000024566.8	Atp9b	0.021680	18334.000000	0.596497	0.605528	9.232856e-01	1.000000e+00
ENSMUSG00000024576.14	Csnk1a1	0.139464	18162.000000	0.800565	0.881819	9.394476e-01	1.000000e+00
ENSMUSG00000024560.6	Cxxc1	0.317082	18229.500000	0.043289	0.053930	9.776334e-01	1.000000e+00
ENSMUSG00000028937.14	Acot7	-0.101731	18352.000000	0.486182	0.453080	9.045691e-01	1.000000e+00
ENSMUSG00000025240.8	Sacm1l	0.385912	18302.000000	0.214951	0.280873	9.357000e-01	1.000000e+00
ENSMUSG00000027652.15	Ralgapb	-0.012881	18218.500000	0.457917	0.453846	9.808897e-01	1.000000e+00
ENSMUSG00000025762.14	Larp1b	-0.170101	18301.500000	0.188954	0.167938	9.250607e-01	1.000000e+00
ENSMUSG00000067916.9	Gm13139	-0.805103	18241.000000	0.006200	0.003548	1.000000e+00	1.000000e+00
ENSMUSG00000026709.10	Dars2	0.130762	18218.000000	0.084749	0.092789	9.627528e-01	1.000000e+00
ENSMUSG00000025764.14	Jade1	-0.044256	18173.000000	0.098054	0.095092	8.985995e-01	1.000000e+00
ENSMUSG00000103156.1	Gm38293	-0.871883	18241.000000	0.005598	0.003059	1.000000e+00	1.000000e+00
ENSMUSG00000025791.18	Pgm2	-0.187158	18250.500000	0.071623	0.062909	9.818027e-01	1.000000e+00
ENSMUSG00000025794.8	Rpl14	0.087575	18267.500000	0.244687	0.260000	9.721828e-01	1.000000e+00
ENSMUSG00000068015.6	Lrch1	-0.132612	18187.000000	0.205055	0.187047	9.377450e-01	1.000000e+00
ENSMUSG00000026646.16	Suv39h2	-0.651430	18242.500000	0.015071	0.009595	9.937092e-01	1.000000e+00
ENSMUSG00000109179.1	Gm35339	-0.641127	18241.000000	0.007403	0.004747	1.000000e+00	1.000000e+00
ENSMUSG00000025817.12	Nudt5	0.146382	18231.000000	0.258147	0.285715	9.910166e-01	1.000000e+00
ENSMUSG00000025823.9	Pdia4	0.168877	18211.500000	0.059411	0.066789	9.499266e-01	1.000000e+00
ENSMUSG00000026623.16	Lpgat1	-0.028481	18156.000000	1.790735	1.755730	9.374044e-01	1.000000e+00
ENSMUSG00000025862.14	Stag2	-0.095037	18361.000000	0.683665	0.640080	9.026494e-01	1.000000e+00
ENSMUSG00000025871.18	4833439L19Rik	0.038581	18172.000000	0.096616	0.099234	8.970944e-01	1.000000e+00
ENSMUSG00000103006.1	4933417C20Rik	0.485739	18240.000000	0.007017	0.009826	1.000000e+00	1.000000e+00
ENSMUSG00000103009.1	Gm4430	0.736269	18240.000000	0.003183	0.005302	1.000000e+00	1.000000e+00
ENSMUSG00000026748.13	Plxdc2	-0.021601	18310.000000	5.495277	5.413611	9.490134e-01	1.000000e+00
ENSMUSG00000026580.16	Selp	0.091163	18240.000000	0.005715	0.006088	1.000000e+00	1.000000e+00
ENSMUSG00000025739.13	Gng13	0.215963	18239.500000	0.012252	0.014230	9.979031e-01	1.000000e+00
ENSMUSG00000026788.13	Zbtb43	0.115355	18165.000000	0.087301	0.094568	8.895413e-01	1.000000e+00
ENSMUSG00000026895.7	Ndufa8	0.043243	18255.500000	0.106482	0.109722	9.788496e-01	1.000000e+00
ENSMUSG00000026879.14	Gsn	0.154996	18161.000000	0.452079	0.503353	9.310666e-01	1.000000e+00
ENSMUSG00000025723.12	Nmb	-0.197139	18241.000000	0.004262	0.003718	1.000000e+00	1.000000e+00
ENSMUSG00000026869.12	Psmd5	0.069616	18268.000000	0.122789	0.128859	9.636296e-01	1.000000e+00
ENSMUSG00000026854.16	Usp20	0.177764	18302.000000	0.082668	0.093509	9.076374e-01	1.000000e+00
ENSMUSG00000025732.5	Fam195a	-0.645538	18242.500000	0.015432	0.009865	9.937092e-01	1.000000e+00
ENSMUSG00000102963.1	Gm37945	0.705571	18238.500000	0.006827	0.011134	9.937092e-01	1.000000e+00
ENSMUSG00000102967.1	Gm37946	0.800253	18240.000000	0.003723	0.006483	1.000000e+00	1.000000e+00
ENSMUSG00000026821.15	Ralgds	0.018114	18268.000000	0.335332	0.339569	9.739924e-01	1.000000e+00
ENSMUSG00000069372.3	Ctxn3	0.814366	18239.500000	0.007099	0.012484	9.979031e-01	1.000000e+00
ENSMUSG00000026819.15	Slc25a25	0.075974	18239.500000	0.029994	0.031616	9.987765e-01	1.000000e+00
ENSMUSG00000067787.10	Blcap	-0.199512	18248.000000	0.078802	0.068624	9.871808e-01	1.000000e+00
ENSMUSG00000026817.14	Ak1	0.474435	18235.500000	0.017080	0.023731	9.865854e-01	1.000000e+00
ENSMUSG00000026812.16	Tsc1	0.127097	18371.500000	0.518909	0.566697	8.890847e-01	1.000000e+00
ENSMUSG00000097816.1	Gm26811	-0.896588	18241.000000	0.008323	0.004471	1.000000e+00	1.000000e+00
ENSMUSG00000026809.15	Spaca9	0.713506	18240.000000	0.003308	0.005425	1.000000e+00	1.000000e+00
ENSMUSG00000026798.10	Coq4	0.085375	18246.000000	0.054452	0.057772	9.899306e-01	1.000000e+00
ENSMUSG00000026761.12	Orc4	0.266980	18180.500000	0.250309	0.301193	9.369552e-01	1.000000e+00
ENSMUSG00000025958.14	Creb1	0.057095	18135.000000	0.507032	0.527500	9.078051e-01	1.000000e+00
ENSMUSG00000068196.4	Col8a1	0.434574	18240.000000	0.002715	0.003669	1.000000e+00	1.000000e+00
ENSMUSG00000068206.12	Pick1	0.331660	18277.000000	0.086142	0.108406	9.468487e-01	1.000000e+00
ENSMUSG00000068859.5	Sp9	0.104209	18238.500000	0.007825	0.008411	9.937092e-01	1.000000e+00
ENSMUSG00000026384.13	Ptpn4	0.183916	18234.000000	0.319408	0.362836	9.941981e-01	1.000000e+00
ENSMUSG00000109143.1	Gm10046	-0.534810	18241.000000	0.005624	0.003882	1.000000e+00	1.000000e+00
ENSMUSG00000026107.11	Nabp1	0.227065	18238.500000	0.012420	0.014537	9.937092e-01	1.000000e+00
ENSMUSG00000026348.7	Acmsd	0.051542	18240.000000	0.003349	0.003471	1.000000e+00	1.000000e+00
ENSMUSG00000068823.10	Csde1	0.005945	18250.500000	0.438985	0.440798	9.917198e-01	1.000000e+00
ENSMUSG00000109108.1	Gm44890	-0.219097	18241.000000	0.018768	0.016123	1.000000e+00	1.000000e+00
ENSMUSG00000026335.16	Pam	-0.008301	18271.500000	0.707191	0.703133	9.750095e-01	1.000000e+00
ENSMUSG00000026322.8	Htr4	-1.229575	18241.000000	0.008605	0.003669	1.000000e+00	1.000000e+00
ENSMUSG00000026305.15	Lrrfip1	0.077975	18243.500000	0.038887	0.041047	9.938826e-01	1.000000e+00
ENSMUSG00000026280.17	Atg4b	0.012257	18256.000000	0.169672	0.171120	9.821067e-01	1.000000e+00
ENSMUSG00000097924.2	A730020E08Rik	-0.805815	18242.500000	0.017025	0.009739	9.937092e-01	1.000000e+00
ENSMUSG00000026162.7	Nhej1	0.670658	18238.500000	0.020083	0.031968	9.955283e-01	1.000000e+00
ENSMUSG00000026188.11	Tmem169	0.173977	18242.000000	0.039189	0.044211	9.977285e-01	1.000000e+00
ENSMUSG00000026235.14	Epha4	-0.014975	18239.500000	0.168099	0.166363	9.993330e-01	1.000000e+00
ENSMUSG00000026223.15	Itm2c	0.012061	18309.000000	0.141068	0.142252	9.136275e-01	1.000000e+00
ENSMUSG00000026207.16	Speg	-0.088452	18241.000000	0.006357	0.005979	1.000000e+00	1.000000e+00
ENSMUSG00000068874.13	Selenbp1	-0.449839	18241.500000	0.062894	0.046046	9.989348e-01	1.000000e+00
ENSMUSG00000026389.16	Steap3	-1.151189	18241.000000	0.014351	0.006461	1.000000e+00	1.000000e+00
ENSMUSG00000026094.14	Stk17b	-1.926142	18241.000000	0.017143	0.004511	1.000000e+00	1.000000e+00
ENSMUSG00000097889.1	Gm26541	0.548329	18239.500000	0.007210	0.010543	9.979031e-01	1.000000e+00
ENSMUSG00000026018.12	Ica1l	1.263040	18238.500000	0.007214	0.017314	9.937092e-01	1.000000e+00
ENSMUSG00000109156.1	Gm45194	0.799603	18236.000000	0.010387	0.018080	9.862675e-01	1.000000e+00
ENSMUSG00000109083.2	Gm44992	0.237247	18239.000000	0.011001	0.012967	9.965667e-01	1.000000e+00
ENSMUSG00000026514.14	Cnih3	-1.005576	18241.000000	0.003362	0.001675	1.000000e+00	1.000000e+00
ENSMUSG00000026510.10	Trp53bp2	-0.094904	18199.000000	0.476663	0.446316	9.643587e-01	1.000000e+00
ENSMUSG00000026496.11	Parp1	0.300308	18226.500000	0.066692	0.082125	9.762689e-01	1.000000e+00
ENSMUSG00000026492.11	Tfb2m	0.263636	18300.000000	0.081429	0.097756	9.080747e-01	1.000000e+00
ENSMUSG00000026491.13	Ahctf1	-0.110298	18306.500000	0.198086	0.183506	9.214007e-01	1.000000e+00
ENSMUSG00000069540.4	Gm4925	-0.563455	18241.000000	0.006200	0.004195	1.000000e+00	1.000000e+00
ENSMUSG00000026489.13	Adck3	-1.119699	18241.500000	0.022414	0.010315	9.979031e-01	1.000000e+00
ENSMUSG00000026037.14	Orc2	0.205508	18332.000000	0.173391	0.199936	8.968438e-01	1.000000e+00
ENSMUSG00000068962.7	Zfp114	-0.236699	18242.000000	0.016294	0.013829	9.965667e-01	1.000000e+00
ENSMUSG00000026443.3	Lrrn2	0.039927	18240.500000	0.010047	0.010329	9.979031e-01	1.000000e+00
ENSMUSG00000026437.11	Cdk18	0.131920	18166.500000	0.209776	0.229862	9.204805e-01	1.000000e+00
ENSMUSG00000026434.12	Nucks1	-0.059731	18193.000000	0.234802	0.225279	9.485229e-01	1.000000e+00
ENSMUSG00000068921.14	Dap3	0.325226	18196.500000	0.108554	0.136003	9.366081e-01	1.000000e+00
ENSMUSG00000026418.16	Tnni1	0.022794	18185.000000	0.468246	0.475703	9.507511e-01	1.000000e+00
ENSMUSG00000068917.12	Clk2	-0.084183	18312.000000	0.203600	0.192059	9.154570e-01	1.000000e+00
ENSMUSG00000026483.13	Fam129a	-0.773761	18241.000000	0.006357	0.003718	1.000000e+00	1.000000e+00
ENSMUSG00000026915.16	Strbp	-0.050607	18277.000000	1.082036	1.044739	9.723299e-01	1.000000e+00
ENSMUSG00000069554.4	I830134H01Rik	0.753840	18240.000000	0.004882	0.008233	1.000000e+00	1.000000e+00
ENSMUSG00000097793.1	Gm17259	-0.029915	18238.000000	0.024840	0.024331	9.946531e-01	1.000000e+00
ENSMUSG00000066894.14	Vsig10	-0.854405	18242.500000	0.014144	0.007823	9.937092e-01	1.000000e+00
ENSMUSG00000025352.6	Gdf11	-0.973627	18241.000000	0.010385	0.005288	1.000000e+00	1.000000e+00
ENSMUSG00000025362.5	Rps26	-0.239432	18269.000000	0.138113	0.116992	9.618892e-01	1.000000e+00
ENSMUSG00000108949.1	Gm45069	-0.583450	18241.500000	0.019830	0.013234	9.979031e-01	1.000000e+00
ENSMUSG00000027384.6	Ndufaf5	0.117671	18244.500000	0.070392	0.076374	9.938466e-01	1.000000e+00
ENSMUSG00000025366.7	Esyt1	0.368952	18235.500000	0.017903	0.023120	9.865854e-01	1.000000e+00
ENSMUSG00000025371.12	Chmp6	-0.359268	18240.500000	0.010543	0.008219	9.979031e-01	1.000000e+00
ENSMUSG00000027363.15	Usp8	0.128765	18283.000000	0.144807	0.158326	9.465876e-01	1.000000e+00
ENSMUSG00000070000.13	Fcho1	0.163015	18240.500000	0.008996	0.010073	9.979031e-01	1.000000e+00
ENSMUSG00000027351.14	Spred1	0.122320	18137.500000	0.604003	0.657447	9.158904e-01	1.000000e+00
ENSMUSG00000025372.16	Baiap2	-0.570995	18241.000000	0.004648	0.003129	1.000000e+00	1.000000e+00
ENSMUSG00000027326.13	Casc5	0.477247	18240.000000	0.003396	0.004728	1.000000e+00	1.000000e+00
ENSMUSG00000027323.10	Rad51	0.751657	18236.000000	0.012056	0.020300	9.862675e-01	1.000000e+00
ENSMUSG00000025410.9	Dctn2	-0.075506	18342.000000	0.222676	0.211321	8.902799e-01	1.000000e+00
ENSMUSG00000027316.15	Gfra4	0.105781	18240.000000	0.003284	0.003534	1.000000e+00	1.000000e+00
ENSMUSG00000025421.14	Hdhd2	0.145908	18206.000000	0.090963	0.100644	9.491341e-01	1.000000e+00
ENSMUSG00000027309.18	4930402H24Rik	0.052490	18362.000000	1.755252	1.820290	9.101862e-01	1.000000e+00
ENSMUSG00000025337.10	Sbds	0.330362	18250.000000	0.131849	0.165778	9.885463e-01	1.000000e+00
ENSMUSG00000066877.11	Nck2	0.326225	18215.000000	0.167150	0.209560	9.701823e-01	1.000000e+00
ENSMUSG00000066838.7	Zfp772	-0.970027	18241.000000	0.010385	0.005302	1.000000e+00	1.000000e+00
ENSMUSG00000025290.16	Rps24	0.035088	18296.500000	0.282981	0.289947	9.434230e-01	1.000000e+00
ENSMUSG00000066607.4	6030419C18Rik	0.801282	18238.500000	0.011197	0.019513	9.937092e-01	1.000000e+00
ENSMUSG00000066613.14	Zfp932	0.355775	18164.000000	0.119071	0.152372	9.008364e-01	1.000000e+00
ENSMUSG00000027641.13	Rbl1	0.313715	18238.500000	0.010415	0.012945	9.937092e-01	1.000000e+00
ENSMUSG00000027628.10	Aar2	0.104575	18160.000000	0.112015	0.120436	8.877897e-01	1.000000e+00
ENSMUSG00000066637.1	Ttc32	0.013554	18240.000000	0.017217	0.017379	1.000000e+00	1.000000e+00
ENSMUSG00000025264.12	Tsr2	0.716477	18238.000000	0.013534	0.022239	9.931335e-01	1.000000e+00
ENSMUSG00000066647.6	Gm5113	-0.423204	18241.000000	0.004515	0.003367	1.000000e+00	1.000000e+00
ENSMUSG00000025265.14	Fgd1	-0.415674	18241.500000	0.010082	0.007558	9.979031e-01	1.000000e+00
ENSMUSG00000027305.9	Ndufaf1	0.147583	18237.000000	0.021735	0.024077	9.919797e-01	1.000000e+00
ENSMUSG00000027581.12	Stmn3	0.053702	18213.000000	0.222775	0.231224	9.705825e-01	1.000000e+00
ENSMUSG00000025278.8	Flnb	0.120957	18302.000000	0.447632	0.486780	9.462272e-01	1.000000e+00
ENSMUSG00000102862.1	Gm37640	-0.205078	18242.000000	0.032974	0.028605	9.973265e-01	1.000000e+00
ENSMUSG00000027573.11	Gid8	0.577182	18238.000000	0.013208	0.019705	9.931335e-01	1.000000e+00
ENSMUSG00000027569.15	Mrgbp	0.356326	18223.500000	0.035774	0.045797	9.648593e-01	1.000000e+00
ENSMUSG00000027555.8	Car13	-1.099670	18242.500000	0.022471	0.010486	9.937092e-01	1.000000e+00
ENSMUSG00000027533.10	Fabp5	0.219130	18196.500000	0.173397	0.201840	9.477531e-01	1.000000e+00
ENSMUSG00000027506.15	Tpd52	0.194829	18225.500000	0.266176	0.304662	9.855875e-01	1.000000e+00
ENSMUSG00000108923.1	4933431C10Rik	-0.052492	18240.500000	0.008338	0.008040	9.979031e-01	1.000000e+00
ENSMUSG00000025271.13	Pfkfb1	-1.622828	18241.000000	0.005158	0.001675	1.000000e+00	1.000000e+00
ENSMUSG00000025241.15	Fyco1	0.056429	18217.000000	0.217380	0.226051	9.747958e-01	1.000000e+00
ENSMUSG00000067149.6	Jchain	-0.602167	18241.000000	0.005389	0.003550	1.000000e+00	1.000000e+00
ENSMUSG00000027282.17	Mtch2	-0.144293	18356.500000	0.331488	0.299938	8.865106e-01	1.000000e+00
ENSMUSG00000109198.1	D7Bwg0826e	0.485102	18240.000000	0.003852	0.005391	1.000000e+00	1.000000e+00
ENSMUSG00000097761.1	4930534D22Rik	0.869837	18240.000000	0.003571	0.006525	1.000000e+00	1.000000e+00
ENSMUSG00000025509.15	Pnpla2	-0.131975	18241.500000	0.021876	0.019963	9.985094e-01	1.000000e+00
ENSMUSG00000026991.20	Pkp4	-0.006433	18341.000000	2.312783	2.302493	9.259632e-01	1.000000e+00
ENSMUSG00000097767.8	Miat	0.077492	18238.500000	0.021992	0.023205	9.955283e-01	1.000000e+00
ENSMUSG00000026988.15	Wdsub1	0.212156	18225.500000	0.067560	0.078263	9.745116e-01	1.000000e+00
ENSMUSG00000025511.14	Tspan4	1.043976	18240.000000	0.003369	0.006946	1.000000e+00	1.000000e+00
ENSMUSG00000025537.12	Phkg1	0.229881	18238.500000	0.020411	0.023937	9.955283e-01	1.000000e+00
ENSMUSG00000025555.14	Farp1	-0.037617	18202.000000	0.166894	0.162599	9.507858e-01	1.000000e+00
ENSMUSG00000069633.12	Pex11g	-0.000567	18240.500000	0.011019	0.011015	9.979031e-01	1.000000e+00
ENSMUSG00000097784.1	A430105J06Rik	1.195409	18240.000000	0.003917	0.008970	1.000000e+00	1.000000e+00
ENSMUSG00000109008.2	Gm44899	-0.135117	18247.500000	0.038448	0.035011	9.861529e-01	1.000000e+00
ENSMUSG00000067578.3	Cbln4	-0.297762	18240.500000	0.015040	0.012235	9.979031e-01	1.000000e+00
ENSMUSG00000025577.7	Cbx2	1.047556	18240.000000	0.002562	0.005296	1.000000e+00	1.000000e+00
ENSMUSG00000069601.13	Ank3	-0.038772	18148.000000	5.828376	5.673827	9.320546e-01	1.000000e+00
ENSMUSG00000025582.4	Nptx1	0.465492	18240.000000	0.006472	0.008936	1.000000e+00	1.000000e+00
ENSMUSG00000026918.16	Brd3	0.162894	18234.000000	0.108664	0.121652	9.910178e-01	1.000000e+00
ENSMUSG00000027004.3	Frzb	-1.570547	18241.000000	0.013145	0.004426	1.000000e+00	1.000000e+00
ENSMUSG00000067399.10	Trim43c	-0.027247	18241.000000	0.004665	0.004578	1.000000e+00	1.000000e+00
ENSMUSG00000027015.4	Cybrd1	1.084032	18239.500000	0.012679	0.026878	9.979031e-01	1.000000e+00
ENSMUSG00000098024.1	Gm27003	-0.899441	18251.500000	0.044499	0.023856	9.743109e-01	1.000000e+00
ENSMUSG00000025439.5	Clns1a	0.027346	18231.500000	0.089496	0.091209	9.860910e-01	1.000000e+00
ENSMUSG00000027259.15	Adal	0.019098	18248.000000	0.051556	0.052243	9.859032e-01	1.000000e+00
ENSMUSG00000067203.7	H2-K2	-0.493251	18244.500000	0.023700	0.016837	9.895662e-01	1.000000e+00
ENSMUSG00000069833.12	Ahnak	-0.203203	18241.000000	0.003917	0.003402	1.000000e+00	1.000000e+00
ENSMUSG00000027239.14	Mdk	1.486102	18240.000000	0.003080	0.008629	1.000000e+00	1.000000e+00
ENSMUSG00000083246.1	Gm11839	-0.077867	18241.000000	0.003723	0.003527	1.000000e+00	1.000000e+00
ENSMUSG00000027206.13	Cops2	0.251593	18202.000000	0.188381	0.224271	9.570981e-01	1.000000e+00
ENSMUSG00000027199.14	Gatm	-0.043070	18266.500000	2.985846	2.898025	9.811396e-01	1.000000e+00
ENSMUSG00000025436.11	Xrcc6bp1	0.198770	18240.000000	0.003369	0.003866	1.000000e+00	1.000000e+00
ENSMUSG00000025484.9	Bet1l	-0.353752	18241.000000	0.007446	0.005827	1.000000e+00	1.000000e+00
ENSMUSG00000027180.12	Fbxo3	0.001517	18308.500000	0.238554	0.238805	9.277439e-01	1.000000e+00
ENSMUSG00000067279.2	Ppp1r3c	1.121350	18240.000000	0.004108	0.008936	1.000000e+00	1.000000e+00
ENSMUSG00000027163.13	Commd9	0.113613	18238.000000	0.037285	0.040340	9.954570e-01	1.000000e+00
ENSMUSG00000027157.10	4930430A15Rik	-0.592152	18241.000000	0.003701	0.002455	1.000000e+00	1.000000e+00
ENSMUSG00000027115.14	Kif18a	0.625892	18220.000000	0.032118	0.049563	9.545947e-01	1.000000e+00
ENSMUSG00000027099.9	Mtx2	0.222041	18141.000000	0.205101	0.239227	8.918277e-01	1.000000e+00
ENSMUSG00000097756.2	A730056A06Rik	-1.137917	18241.000000	0.010467	0.004756	1.000000e+00	1.000000e+00
ENSMUSG00000027091.14	Zc3h15	-0.226926	18327.500000	0.286377	0.244696	9.102633e-01	1.000000e+00
ENSMUSG00000027194.16	Ttc17	0.092070	18211.000000	0.351433	0.374592	9.725588e-01	1.000000e+00
ENSMUSG00000031723.8	Txnl4b	0.277802	18240.500000	0.008452	0.010246	9.979031e-01	1.000000e+00
ENSMUSG00000065499.1	Mir384	0.425767	18240.000000	0.002658	0.003571	1.000000e+00	1.000000e+00
ENSMUSG00000028965.13	Tnfrsf9	0.380822	18240.000000	0.004196	0.005463	1.000000e+00	1.000000e+00
ENSMUSG00000030884.12	Uqcrc2	-0.114405	18156.000000	0.182486	0.168574	8.993061e-01	1.000000e+00
ENSMUSG00000030877.10	4933427G17Rik	0.021573	18243.000000	0.029057	0.029494	9.946531e-01	1.000000e+00
ENSMUSG00000073753.4	Gm10571	0.688899	18240.000000	0.003871	0.006241	1.000000e+00	1.000000e+00
ENSMUSG00000030871.11	Ears2	0.228851	18238.500000	0.040466	0.047422	9.963295e-01	1.000000e+00
ENSMUSG00000030869.11	Ndufab1	0.028061	18322.000000	0.172686	0.176077	9.036040e-01	1.000000e+00
ENSMUSG00000073725.8	Lmbrd1	-0.037441	18219.000000	0.517804	0.504539	9.816547e-01	1.000000e+00
ENSMUSG00000021987.8	Mtmr6	0.082945	18240.500000	0.190211	0.201467	9.994455e-01	1.000000e+00
ENSMUSG00000021998.16	Lcp1	-0.368925	18193.000000	0.123317	0.095492	9.267120e-01	1.000000e+00
ENSMUSG00000073684.13	Faap20	0.475923	18239.000000	0.011302	0.015719	9.965667e-01	1.000000e+00
ENSMUSG00000022012.8	Enox1	-0.008142	18261.000000	3.178370	3.160483	9.852075e-01	1.000000e+00
ENSMUSG00000022018.7	Rgcc	-0.609787	18241.000000	0.008227	0.005391	1.000000e+00	1.000000e+00
ENSMUSG00000073678.4	Pgap1	0.135862	18276.000000	0.241677	0.265542	9.626951e-01	1.000000e+00
ENSMUSG00000030844.11	Rgs10	-0.503413	18242.500000	0.013184	0.009301	9.937092e-01	1.000000e+00
ENSMUSG00000073664.11	Nbeal1	-0.029603	18245.000000	0.676707	0.662963	9.967271e-01	1.000000e+00
ENSMUSG00000022130.9	Tgds	-0.044409	18240.500000	0.046766	0.045349	9.989348e-01	1.000000e+00
ENSMUSG00000022177.8	Haus4	-0.882759	18241.000000	0.007954	0.004314	1.000000e+00	1.000000e+00
ENSMUSG00000030816.8	Rnf40	-0.346372	18245.000000	0.030956	0.024349	9.893064e-01	1.000000e+00
ENSMUSG00000030887.4	Pdzd9	0.096690	18240.000000	0.005886	0.006294	1.000000e+00	1.000000e+00
ENSMUSG00000022180.6	Slc7a8	-1.765280	18241.000000	0.014261	0.004195	1.000000e+00	1.000000e+00
ENSMUSG00000104392.1	Gm37962	0.113485	18240.000000	0.003624	0.003920	1.000000e+00	1.000000e+00
ENSMUSG00000064370.1	mt-Cytb	-0.345361	18241.000000	0.015469	0.012176	1.000000e+00	1.000000e+00
ENSMUSG00000102252.5	Snrpn	-0.279264	18285.000000	0.244523	0.201490	9.424908e-01	1.000000e+00
ENSMUSG00000021792.15	Fam213a	0.221153	18204.000000	0.100745	0.117435	9.487801e-01	1.000000e+00
ENSMUSG00000031093.14	Dock11	-1.362771	18242.500000	0.016258	0.006322	9.937092e-01	1.000000e+00
ENSMUSG00000031077.7	Fadd	-0.533527	18241.000000	0.005695	0.003934	1.000000e+00	1.000000e+00
ENSMUSG00000021814.16	Anxa7	-1.350482	18245.000000	0.027278	0.010697	9.862675e-01	1.000000e+00
ENSMUSG00000031007.2	Atp6ap2	-0.098696	18271.000000	0.252601	0.235899	9.685106e-01	1.000000e+00
ENSMUSG00000021823.9	Vcl	0.416472	18233.000000	0.027096	0.036164	9.812873e-01	1.000000e+00
ENSMUSG00000021866.15	Anxa11	0.427936	18240.000000	0.002914	0.003920	1.000000e+00	1.000000e+00
ENSMUSG00000021868.6	Ppif	0.223625	18240.500000	0.007668	0.008953	9.979031e-01	1.000000e+00
ENSMUSG00000073821.11	8030451A03Rik	1.225322	18240.000000	0.003701	0.008654	1.000000e+00	1.000000e+00
ENSMUSG00000089911.4	Mfsd14a	0.199184	18163.000000	0.135392	0.155437	9.030959e-01	1.000000e+00
ENSMUSG00000030935.15	Acsm3	0.032790	18239.000000	0.023618	0.024161	9.973265e-01	1.000000e+00
ENSMUSG00000021902.6	Phf7	0.310282	18236.500000	0.050777	0.062961	9.925436e-01	1.000000e+00
ENSMUSG00000021906.13	Oxnad1	-0.123479	18244.000000	0.036872	0.033847	9.931856e-01	1.000000e+00
ENSMUSG00000073787.4	Gm10575	0.822739	18240.000000	0.005229	0.009249	1.000000e+00	1.000000e+00
ENSMUSG00000030894.5	Tpp1	-0.126686	18249.500000	0.102840	0.094194	9.876005e-01	1.000000e+00
ENSMUSG00000064367.1	mt-Nd5	1.335722	18240.000000	0.003419	0.008629	1.000000e+00	1.000000e+00
ENSMUSG00000021938.11	Pspc1	-0.006959	18179.000000	0.331723	0.330127	9.419156e-01	1.000000e+00
ENSMUSG00000030814.17	Bcl7c	0.145427	18235.500000	0.045161	0.049950	9.904133e-01	1.000000e+00
ENSMUSG00000022186.14	Oxct1	-0.155734	18182.000000	0.576139	0.517186	9.499382e-01	1.000000e+00
ENSMUSG00000030802.14	Bckdk	0.293165	18232.500000	0.041859	0.051291	9.840229e-01	1.000000e+00
ENSMUSG00000022454.16	Nell2	0.141964	18238.000000	0.031418	0.034667	9.946531e-01	1.000000e+00
ENSMUSG00000022489.5	Pde1b	-1.523377	18242.500000	0.019515	0.006789	9.937092e-01	1.000000e+00
ENSMUSG00000030671.9	Pde3b	-0.153179	18240.500000	0.022535	0.020265	9.985094e-01	1.000000e+00
ENSMUSG00000082373.2	Gm13754	-0.323043	18241.000000	0.005638	0.004507	1.000000e+00	1.000000e+00
ENSMUSG00000030662.9	Ipo5	0.140325	18322.000000	0.112405	0.123888	8.863966e-01	1.000000e+00
ENSMUSG00000030653.17	Pde2a	0.104638	18239.500000	0.009761	0.010495	9.979031e-01	1.000000e+00
ENSMUSG00000089810.1	Gm16536	-0.759868	18243.000000	0.037289	0.022021	9.931335e-01	1.000000e+00
ENSMUSG00000022519.13	Srl	0.344670	18240.000000	0.004302	0.005463	1.000000e+00	1.000000e+00
ENSMUSG00000022533.13	Atp13a3	-0.157050	18207.000000	0.220854	0.198074	9.627387e-01	1.000000e+00
ENSMUSG00000073295.4	Nudt11	0.141346	18239.000000	0.013833	0.015257	9.965667e-01	1.000000e+00
ENSMUSG00000073293.4	Nudt10	-0.676413	18243.000000	0.018958	0.011862	9.931335e-01	1.000000e+00
ENSMUSG00000030619.9	Eed	0.004875	18267.500000	0.218730	0.219471	9.698830e-01	1.000000e+00
ENSMUSG00000022550.17	Adck5	0.479499	18239.500000	0.010679	0.014890	9.979031e-01	1.000000e+00
ENSMUSG00000022574.6	Naprt	-0.626746	18241.000000	0.004723	0.003059	1.000000e+00	1.000000e+00
ENSMUSG00000030613.13	Ccdc90b	0.043207	18231.500000	0.093730	0.096580	9.869191e-01	1.000000e+00
ENSMUSG00000030609.18	Aen	-0.119775	18244.500000	0.024137	0.022214	9.895662e-01	1.000000e+00
ENSMUSG00000104208.1	Gm37401	0.862119	18240.000000	0.003349	0.006088	1.000000e+00	1.000000e+00
ENSMUSG00000022450.5	Ndufa6	0.065107	18221.500000	0.160965	0.168396	9.770541e-01	1.000000e+00
ENSMUSG00000073423.9	Zfp414	0.079324	18240.000000	0.006200	0.006550	1.000000e+00	1.000000e+00
ENSMUSG00000108461.1	AV356131	-0.393383	18241.000000	0.005710	0.004348	1.000000e+00	1.000000e+00
ENSMUSG00000073433.10	Arhgdig	0.342027	18222.000000	0.035325	0.044776	9.591311e-01	1.000000e+00
ENSMUSG00000084291.3	Gm6654	-0.449338	18242.500000	0.011344	0.008308	9.937092e-01	1.000000e+00
ENSMUSG00000022235.14	Cmbl	0.359096	18239.000000	0.025398	0.032576	9.965667e-01	1.000000e+00
ENSMUSG00000030759.16	Far1	-0.113000	18131.500000	0.618177	0.571605	9.097790e-01	1.000000e+00
ENSMUSG00000022261.5	Sdc2	0.457042	18240.500000	0.034255	0.047022	9.987765e-01	1.000000e+00
ENSMUSG00000030757.13	Zkscan2	0.147082	18240.000000	0.036732	0.040675	1.000000e+00	1.000000e+00
ENSMUSG00000022292.15	Rrm2b	-0.038486	18210.000000	0.110680	0.107767	9.573078e-01	1.000000e+00
ENSMUSG00000092354.7	Gm20548	-0.407975	18241.000000	0.006111	0.004605	1.000000e+00	1.000000e+00
ENSMUSG00000022340.14	Sybu	0.088222	18367.000000	0.624899	0.664305	8.919821e-01	1.000000e+00
ENSMUSG00000031133.12	Arhgef6	1.173402	18238.500000	0.006731	0.015181	9.937092e-01	1.000000e+00
ENSMUSG00000022351.14	Sqle	-0.168102	18264.000000	0.105970	0.094315	9.655781e-01	1.000000e+00
ENSMUSG00000073481.9	Marc2	-0.299214	18249.500000	0.135328	0.109981	9.881730e-01	1.000000e+00
ENSMUSG00000022369.13	Mtbp	0.038083	18249.000000	0.050546	0.051898	9.838897e-01	1.000000e+00
ENSMUSG00000030699.16	Tbx6	-1.326598	18242.500000	0.016381	0.006531	9.937092e-01	1.000000e+00
ENSMUSG00000022370.13	Mrpl13	0.409986	18235.500000	0.031009	0.041200	9.889888e-01	1.000000e+00
ENSMUSG00000022372.14	Sla	-0.745836	18241.000000	0.007311	0.004359	1.000000e+00	1.000000e+00
ENSMUSG00000109562.1	Gm45178	0.070950	18240.000000	0.005818	0.006111	1.000000e+00	1.000000e+00
ENSMUSG00000022432.6	Smc1b	1.272139	18240.000000	0.003922	0.009472	1.000000e+00	1.000000e+00
ENSMUSG00000022434.7	Fam118a	-1.114154	18242.500000	0.016662	0.007697	9.937092e-01	1.000000e+00
ENSMUSG00000030711.15	Sult1a1	0.463254	18240.000000	0.004464	0.006154	1.000000e+00	1.000000e+00
ENSMUSG00000109647.1	RP23-321G17.8	0.263960	18231.500000	0.045672	0.054842	9.818929e-01	1.000000e+00
ENSMUSG00000031137.17	Fgf13	0.288148	18239.000000	0.044928	0.054860	9.977285e-01	1.000000e+00
ENSMUSG00000096687.7	Mfsd4b4	0.603664	18238.000000	0.011169	0.016973	9.931335e-01	1.000000e+00
ENSMUSG00000074170.5	Plekhf1	-0.053959	18244.500000	0.068589	0.066071	9.932952e-01	1.000000e+00
ENSMUSG00000021520.4	Uqcrb	-0.164804	18211.000000	0.118307	0.105535	9.571725e-01	1.000000e+00
ENSMUSG00000031534.15	Smim19	0.018735	18317.000000	0.126184	0.127833	8.933659e-01	1.000000e+00
ENSMUSG00000031502.11	Col4a1	1.364151	18240.000000	0.003885	0.010000	1.000000e+00	1.000000e+00
ENSMUSG00000074149.9	Gm10634	-1.256978	18241.000000	0.007311	0.003059	1.000000e+00	1.000000e+00
ENSMUSG00000021546.17	Hnrnpk	0.057644	18315.000000	0.252218	0.262499	9.249517e-01	1.000000e+00
ENSMUSG00000021549.13	Rasa1	0.115292	18352.000000	0.534539	0.579009	9.053787e-01	1.000000e+00
ENSMUSG00000031482.9	Slc25a15	0.043446	18239.000000	0.023848	0.024577	9.973265e-01	1.000000e+00
ENSMUSG00000021550.5	2210016F16Rik	0.339602	18240.500000	0.010773	0.013633	9.979031e-01	1.000000e+00
ENSMUSG00000031465.6	Angpt2	0.460499	18234.000000	0.023799	0.032747	9.839602e-01	1.000000e+00
ENSMUSG00000021579.4	Lrrc14b	0.207657	18240.000000	0.014709	0.016986	1.000000e+00	1.000000e+00
ENSMUSG00000031441.15	Atp11a	0.045161	18198.500000	0.556494	0.574190	9.654285e-01	1.000000e+00
ENSMUSG00000021589.12	Rhobtb3	-0.023468	18225.000000	0.420222	0.413442	9.862927e-01	1.000000e+00
ENSMUSG00000063765.11	Chadl	0.431663	18238.000000	0.011597	0.015642	9.931335e-01	1.000000e+00
ENSMUSG00000021590.6	Spata9	-0.126060	18240.500000	0.011395	0.010441	9.979031e-01	1.000000e+00
ENSMUSG00000104494.1	Gm37111	-0.153209	18241.000000	0.025100	0.022571	1.000000e+00	1.000000e+00
ENSMUSG00000063785.12	Utp14a	0.219612	18191.000000	0.090109	0.104925	9.267468e-01	1.000000e+00
ENSMUSG00000104516.1	Gm9884	0.013118	18240.000000	0.004430	0.004471	1.000000e+00	1.000000e+00
ENSMUSG00000021493.15	Pdlim7	0.003807	18240.000000	0.004969	0.004983	1.000000e+00	1.000000e+00
ENSMUSG00000063623.3	C230062I16Rik	0.115446	18240.000000	0.016286	0.017643	1.000000e+00	1.000000e+00
ENSMUSG00000021484.7	Lman2	0.219366	18239.500000	0.043333	0.050449	9.990422e-01	1.000000e+00
ENSMUSG00000031709.15	Tbc1d9	-0.225942	18241.500000	0.011053	0.009451	9.979031e-01	1.000000e+00
ENSMUSG00000031698.14	Mylk3	1.003868	18240.000000	0.004723	0.009472	1.000000e+00	1.000000e+00
ENSMUSG00000063455.16	D630045J12Rik	2.213808	18238.500000	0.006945	0.032217	9.937092e-01	1.000000e+00
ENSMUSG00000031682.5	1700011L22Rik	-0.332820	18241.500000	0.012784	0.010151	9.979031e-01	1.000000e+00
ENSMUSG00000031673.6	Cdh11	0.089372	18308.000000	0.331557	0.352746	9.352824e-01	1.000000e+00
ENSMUSG00000089983.1	2010320O07Rik	0.609395	18240.000000	0.003227	0.004923	1.000000e+00	1.000000e+00
ENSMUSG00000031660.13	Brd7	0.212576	18313.500000	0.150431	0.174313	9.116846e-01	1.000000e+00
ENSMUSG00000031659.13	Adcy7	0.301553	18240.000000	0.005243	0.006461	1.000000e+00	1.000000e+00
ENSMUSG00000021606.7	Ndufs6	0.061351	18310.000000	0.123331	0.128689	9.052622e-01	1.000000e+00
ENSMUSG00000074218.3	Cox7a1	-1.561945	18241.000000	0.010476	0.003548	1.000000e+00	1.000000e+00
ENSMUSG00000021417.14	Eci2	0.066815	18232.000000	0.059156	0.061960	9.853496e-01	1.000000e+00
ENSMUSG00000063524.13	Eno1	0.094073	18233.500000	0.075986	0.081105	9.885726e-01	1.000000e+00
ENSMUSG00000031652.11	N4bp1	0.302938	18294.500000	0.122213	0.150769	9.325845e-01	1.000000e+00
ENSMUSG00000031642.9	Sh3rf1	0.170179	18317.000000	0.102456	0.115283	8.933659e-01	1.000000e+00
ENSMUSG00000021423.5	Ly86	0.947306	18240.000000	0.005168	0.009965	1.000000e+00	1.000000e+00
ENSMUSG00000087484.1	2900089D17Rik	0.573102	18240.000000	0.003349	0.004983	1.000000e+00	1.000000e+00
ENSMUSG00000031575.18	Ash2l	0.086264	18222.000000	0.118778	0.126096	9.743768e-01	1.000000e+00
ENSMUSG00000063594.5	Gng8	0.477180	18238.000000	0.012869	0.017915	9.931335e-01	1.000000e+00
ENSMUSG00000031657.16	Heatr3	-0.043718	18244.000000	0.335660	0.325641	9.970302e-01	1.000000e+00
ENSMUSG00000030579.10	Tyrobp	-0.256771	18241.500000	0.012874	0.010775	9.979031e-01	1.000000e+00
ENSMUSG00000082191.1	Gm5166	-0.093260	18241.000000	0.006246	0.005855	1.000000e+00	1.000000e+00
ENSMUSG00000031398.13	Plxna3	-0.482637	18242.500000	0.010557	0.007556	9.937092e-01	1.000000e+00
ENSMUSG00000108358.1	Gm44509	-0.694734	18242.500000	0.014147	0.008740	9.937092e-01	1.000000e+00
ENSMUSG00000104467.1	Gm37660	0.112328	18239.500000	0.023504	0.025408	9.985094e-01	1.000000e+00
ENSMUSG00000021749.5	Oit1	-0.275053	18241.000000	0.003701	0.003059	1.000000e+00	1.000000e+00
ENSMUSG00000021751.13	Acox2	0.838612	18240.000000	0.003701	0.006619	1.000000e+00	1.000000e+00
ENSMUSG00000102202.1	Gm33280	1.117071	18240.000000	0.003183	0.006903	1.000000e+00	1.000000e+00
ENSMUSG00000031264.13	Btk	-0.051457	18241.000000	0.007631	0.007364	1.000000e+00	1.000000e+00
ENSMUSG00000102203.1	4930412E21Rik	0.855732	18240.000000	0.003571	0.006461	1.000000e+00	1.000000e+00
ENSMUSG00000064068.13	Mtx1	0.258346	18234.000000	0.047189	0.056444	9.879169e-01	1.000000e+00
ENSMUSG00000031242.7	2610002M06Rik	0.353472	18217.000000	0.061643	0.078757	9.578974e-01	1.000000e+00
ENSMUSG00000104453.1	Gm37829	-0.193948	18241.000000	0.005558	0.004859	1.000000e+00	1.000000e+00
ENSMUSG00000021764.6	Ndufs4	0.212914	18194.500000	0.291521	0.337881	9.544147e-01	1.000000e+00
ENSMUSG00000031166.13	Wdr13	-0.015708	18260.000000	0.094348	0.093326	9.698884e-01	1.000000e+00
ENSMUSG00000064141.14	Zfp69	2.279536	18240.000000	0.005745	0.027895	1.000000e+00	1.000000e+00
ENSMUSG00000031150.12	Ccdc120	0.190784	18240.000000	0.004470	0.005103	1.000000e+00	1.000000e+00
ENSMUSG00000021785.7	Ngly1	0.049520	18301.000000	0.265544	0.274817	9.379851e-01	1.000000e+00
ENSMUSG00000064194.10	Zfp936	0.764452	18240.000000	0.003227	0.005482	1.000000e+00	1.000000e+00
ENSMUSG00000031144.15	Syp	-0.215115	18194.000000	0.135792	0.116982	9.353359e-01	1.000000e+00
ENSMUSG00000063952.15	Brpf3	-0.218454	18243.000000	0.047134	0.040511	9.954570e-01	1.000000e+00
ENSMUSG00000089935.1	Gm16343	-0.154140	18241.500000	0.012717	0.011429	9.979031e-01	1.000000e+00
ENSMUSG00000031292.14	Cdkl5	-0.026891	18125.000000	0.679320	0.666775	9.061226e-01	1.000000e+00
ENSMUSG00000063929.6	Cyp4a32	-0.656701	18241.000000	0.005156	0.003271	1.000000e+00	1.000000e+00
ENSMUSG00000021614.16	Vcan	-0.228672	18241.000000	0.026417	0.022545	1.000000e+00	1.000000e+00
ENSMUSG00000074060.10	Fbxw15	-0.005435	18212.000000	0.629156	0.626790	9.753026e-01	1.000000e+00
ENSMUSG00000089945.11	Pakap	0.033995	18267.500000	0.134798	0.138012	9.631393e-01	1.000000e+00
ENSMUSG00000021643.14	Serf1	-0.400882	18241.000000	0.004665	0.003534	1.000000e+00	1.000000e+00
ENSMUSG00000031376.15	Atp2b3	0.163028	18240.000000	0.005801	0.006495	1.000000e+00	1.000000e+00
ENSMUSG00000021671.8	Poc5	0.056941	18243.000000	0.062849	0.065379	9.963372e-01	1.000000e+00
ENSMUSG00000093806.1	Asmt	-0.995248	18241.000000	0.007044	0.003534	1.000000e+00	1.000000e+00
ENSMUSG00000074004.3	B3gnt6	-1.281477	18241.000000	0.007601	0.003127	1.000000e+00	1.000000e+00
ENSMUSG00000031403.14	Dkc1	-0.380909	18244.500000	0.040780	0.031317	9.914357e-01	1.000000e+00
ENSMUSG00000063875.5	Rps6-ps1	-0.217883	18241.000000	0.006472	0.005565	1.000000e+00	1.000000e+00
ENSMUSG00000031325.15	4930519F16Rik	-0.083636	18241.000000	0.004488	0.004235	1.000000e+00	1.000000e+00
ENSMUSG00000021701.7	Plk2	0.473578	18239.500000	0.010167	0.014117	9.979031e-01	1.000000e+00
ENSMUSG00000063895.6	Nupl1	-0.044590	18207.000000	0.120540	0.116872	9.530433e-01	1.000000e+00
ENSMUSG00000031320.9	Rps4x	0.256293	18234.000000	0.180543	0.215641	9.930427e-01	1.000000e+00
ENSMUSG00000021714.14	Cenpk	-0.508325	18241.000000	0.007017	0.004933	1.000000e+00	1.000000e+00
ENSMUSG00000089940.1	Gm4117	0.061206	18225.000000	0.093104	0.097139	9.745993e-01	1.000000e+00
ENSMUSG00000021719.8	Rgs7bp	0.153421	18239.000000	0.036126	0.040179	9.973265e-01	1.000000e+00
ENSMUSG00000031303.8	Map3k15	0.509949	18240.000000	0.003080	0.004386	1.000000e+00	1.000000e+00
ENSMUSG00000021697.12	Depdc1b	0.547997	18226.000000	0.041067	0.060042	9.718109e-01	1.000000e+00
ENSMUSG00000083718.2	Ccnb2-ps	0.467703	18234.500000	0.018812	0.026015	9.836047e-01	1.000000e+00
ENSMUSG00000022594.14	Lynx1	0.285786	18234.500000	0.024523	0.029895	9.836047e-01	1.000000e+00
ENSMUSG00000022671.12	Mzt2	0.582263	18239.000000	0.013563	0.020307	9.965667e-01	1.000000e+00
ENSMUSG00000023892.7	Zfp51	-0.466030	18247.000000	0.031455	0.022772	9.839602e-01	1.000000e+00
ENSMUSG00000071793.12	2610005L07Rik	-0.109347	18338.000000	0.227646	0.211030	8.957572e-01	1.000000e+00
ENSMUSG00000029545.13	Acads	0.131310	18240.000000	0.005558	0.006088	1.000000e+00	1.000000e+00
ENSMUSG00000029530.15	Ccr9	0.409840	18230.000000	0.048077	0.063872	9.798628e-01	1.000000e+00
ENSMUSG00000029518.15	Rab35	1.215038	18225.500000	0.023344	0.054193	9.645301e-01	1.000000e+00
ENSMUSG00000097170.1	Gm16982	-0.247663	18241.000000	0.004039	0.003402	1.000000e+00	1.000000e+00
ENSMUSG00000029478.16	Ncor2	0.230526	18169.000000	0.140355	0.164673	9.106138e-01	1.000000e+00
ENSMUSG00000023915.4	Tnfrsf21	-0.019527	18240.500000	0.008825	0.008706	9.979031e-01	1.000000e+00
ENSMUSG00000023931.4	Efhb	2.171084	18240.000000	0.004108	0.018499	1.000000e+00	1.000000e+00
ENSMUSG00000097180.5	2700038G22Rik	-0.215780	18241.500000	0.010171	0.008758	9.979031e-01	1.000000e+00
ENSMUSG00000029428.13	Stx2	-0.508614	18263.000000	0.064857	0.045588	9.557163e-01	1.000000e+00
ENSMUSG00000103855.1	Gm37605	1.139389	18240.000000	0.004039	0.008898	1.000000e+00	1.000000e+00
ENSMUSG00000065319.1	Gm26066	0.110391	18240.000000	0.004470	0.004826	1.000000e+00	1.000000e+00
ENSMUSG00000029415.4	Sdad1	-0.004397	18242.500000	0.026738	0.026657	9.963295e-01	1.000000e+00
ENSMUSG00000108659.1	Gm34121	0.336463	18238.500000	0.010198	0.012877	9.937092e-01	1.000000e+00
ENSMUSG00000071711.11	Mpst	0.244188	18230.000000	0.032424	0.038404	9.772882e-01	1.000000e+00
ENSMUSG00000023979.14	Guca1b	-1.095721	18241.000000	0.007418	0.003471	1.000000e+00	1.000000e+00
ENSMUSG00000023882.15	Zfp54	0.224429	18240.000000	0.016841	0.019675	1.000000e+00	1.000000e+00
ENSMUSG00000023988.8	Bysl	0.492083	18235.500000	0.017364	0.024422	9.865854e-01	1.000000e+00
ENSMUSG00000023828.2	Slc22a3	0.449927	18240.000000	0.004430	0.006052	1.000000e+00	1.000000e+00
ENSMUSG00000029608.10	Rph3a	-0.495769	18244.000000	0.031251	0.022163	9.919797e-01	1.000000e+00
ENSMUSG00000109459.1	Gm44592	0.401658	18240.000000	0.006736	0.008898	1.000000e+00	1.000000e+00
ENSMUSG00000108599.1	Gm10616	1.233442	18240.000000	0.003670	0.008629	1.000000e+00	1.000000e+00
ENSMUSG00000093528.1	Nrg3os	-1.012147	18242.500000	0.017146	0.008501	9.937092e-01	1.000000e+00
ENSMUSG00000029725.10	Ppp1r35	0.284844	18237.500000	0.036152	0.044044	9.938826e-01	1.000000e+00
ENSMUSG00000029716.13	Tfr2	0.837159	18240.000000	0.003903	0.006974	1.000000e+00	1.000000e+00
ENSMUSG00000109455.1	Gm44710	-0.570853	18241.500000	0.013442	0.009050	9.979031e-01	1.000000e+00
ENSMUSG00000029703.10	Lrwd1	0.393091	18236.500000	0.023023	0.030234	9.895662e-01	1.000000e+00
ENSMUSG00000029695.13	Aass	0.605716	18238.500000	0.008899	0.013542	9.937092e-01	1.000000e+00
ENSMUSG00000023284.15	Zfp605	0.024122	18228.500000	0.108415	0.110243	9.839992e-01	1.000000e+00
ENSMUSG00000023328.14	Ache	0.849173	18238.000000	0.012475	0.022474	9.931335e-01	1.000000e+00
ENSMUSG00000029676.15	Pot1a	-0.150440	18273.500000	0.224528	0.202294	9.639717e-01	1.000000e+00
ENSMUSG00000103912.1	Gm33819	-0.864417	18242.500000	0.019065	0.010472	9.937092e-01	1.000000e+00
ENSMUSG00000097138.1	Gm26625	-0.060769	18242.500000	0.027703	0.026560	9.955283e-01	1.000000e+00
ENSMUSG00000097140.1	Gm26779	0.057102	18240.500000	0.010333	0.010750	9.979031e-01	1.000000e+00
ENSMUSG00000023452.18	Pisd	-0.008226	18242.000000	0.029412	0.029245	9.973265e-01	1.000000e+00
ENSMUSG00000029634.15	Rnf6	0.253020	18190.500000	0.096527	0.115032	9.278868e-01	1.000000e+00
ENSMUSG00000029625.16	Cpsf4	-0.581417	18248.500000	0.023750	0.015872	9.776442e-01	1.000000e+00
ENSMUSG00000023764.18	Sfi1	-0.114160	18165.000000	0.292389	0.270144	9.235976e-01	1.000000e+00
ENSMUSG00000071669.14	Snx29	-0.153477	18173.500000	0.931229	0.837250	9.479687e-01	1.000000e+00
ENSMUSG00000029366.10	Dck	0.107660	18240.000000	0.004081	0.004398	1.000000e+00	1.000000e+00
ENSMUSG00000083837.1	Gm14427	0.079418	18240.000000	0.006897	0.007288	1.000000e+00	1.000000e+00
ENSMUSG00000071477.10	Zfp777	0.157509	18224.500000	0.058164	0.064874	9.703139e-01	1.000000e+00
ENSMUSG00000029110.13	Rnf4	0.043960	18241.000000	0.034392	0.035456	1.000000e+00	1.000000e+00
ENSMUSG00000024170.15	Telo2	-0.217658	18242.500000	0.022282	0.019162	9.955283e-01	1.000000e+00
ENSMUSG00000029089.8	5730480H06Rik	0.370720	18201.000000	0.059632	0.077105	9.340223e-01	1.000000e+00
ENSMUSG00000093390.1	Gm20652	0.001237	18237.500000	0.035568	0.035599	9.938826e-01	1.000000e+00
ENSMUSG00000024176.10	Sox8	0.227416	18185.000000	0.357569	0.418619	9.499177e-01	1.000000e+00
ENSMUSG00000024181.8	Mrpl28	-0.051056	18234.500000	0.065090	0.062827	9.894641e-01	1.000000e+00
ENSMUSG00000098281.1	Gm27529	-0.088262	18240.500000	0.010493	0.009871	9.979031e-01	1.000000e+00
ENSMUSG00000024190.6	Dusp1	-0.687934	18242.500000	0.013644	0.008470	9.937092e-01	1.000000e+00
ENSMUSG00000097287.2	D130017N08Rik	-0.233118	18241.000000	0.056486	0.048058	1.000000e+00	1.000000e+00
ENSMUSG00000083744.1	Gm14824	-1.106189	18241.000000	0.005916	0.002748	1.000000e+00	1.000000e+00
ENSMUSG00000071415.6	Rpl23	0.167364	18223.000000	0.213994	0.240316	9.809193e-01	1.000000e+00
ENSMUSG00000071392.5	Ect2l	0.019364	18240.000000	0.005905	0.005984	1.000000e+00	1.000000e+00
ENSMUSG00000071359.13	Tbpl1	0.098259	18230.000000	0.120831	0.129347	9.857632e-01	1.000000e+00
ENSMUSG00000024212.8	Mllt1	-0.323940	18244.500000	0.049629	0.039648	9.914357e-01	1.000000e+00
ENSMUSG00000092518.9	Fam71e2	-0.326450	18241.000000	0.004470	0.003565	1.000000e+00	1.000000e+00
ENSMUSG00000102633.1	Gm38224	-0.266881	18241.000000	0.008565	0.007118	1.000000e+00	1.000000e+00
ENSMUSG00000029141.16	Slc4a1ap	0.174223	18292.000000	0.126636	0.142891	9.299015e-01	1.000000e+00
ENSMUSG00000093401.1	Vmn2r-ps126	-0.006474	18239.000000	0.017623	0.017544	9.965667e-01	1.000000e+00
ENSMUSG00000024143.14	Rhoq	-0.163675	18259.000000	0.128958	0.115127	9.743768e-01	1.000000e+00
ENSMUSG00000029166.14	Mapre3	0.134754	18227.000000	0.322743	0.354342	9.872847e-01	1.000000e+00
ENSMUSG00000103827.1	Gm32950	0.768058	18238.500000	0.006389	0.010880	9.937092e-01	1.000000e+00
ENSMUSG00000097211.2	BC065403	-0.076021	18242.000000	0.016723	0.015865	9.965667e-01	1.000000e+00
ENSMUSG00000029361.18	Nos1	0.353861	18240.000000	0.004470	0.005713	1.000000e+00	1.000000e+00
ENSMUSG00000071659.3	Hnrnpul2	-0.064319	18283.500000	0.112370	0.107471	9.409169e-01	1.000000e+00
ENSMUSG00000065374.1	Gm22738	-0.129396	18240.500000	0.009135	0.008351	9.979031e-01	1.000000e+00
ENSMUSG00000097216.3	4932441J04Rik	0.171228	18240.000000	0.004262	0.004799	1.000000e+00	1.000000e+00
ENSMUSG00000071657.12	Bscl2	-0.242744	18230.000000	0.082044	0.069339	9.830646e-01	1.000000e+00
ENSMUSG00000024037.12	Wdr4	-0.119565	18243.000000	0.034823	0.032053	9.946531e-01	1.000000e+00
ENSMUSG00000029823.16	Luc7l2	0.014301	18230.500000	2.237332	2.259621	9.929604e-01	1.000000e+00
ENSMUSG00000093436.6	Gm20646	0.302144	18279.000000	0.112789	0.139066	9.477398e-01	1.000000e+00
ENSMUSG00000024055.14	Cyp4f13	0.158180	18205.000000	0.186188	0.207763	9.622930e-01	1.000000e+00
ENSMUSG00000024059.9	Clip4	0.808382	18240.000000	0.005710	0.010000	1.000000e+00	1.000000e+00
ENSMUSG00000024081.8	Cebpz	0.164533	18295.000000	0.115594	0.129559	9.257896e-01	1.000000e+00
ENSMUSG00000024114.14	Prss41	-0.161569	18241.000000	0.006736	0.006022	1.000000e+00	1.000000e+00
ENSMUSG00000097251.2	5033417F24Rik	-0.625378	18241.000000	0.006472	0.004195	1.000000e+00	1.000000e+00
ENSMUSG00000024127.14	Prepl	0.214480	18243.000000	0.125291	0.145374	9.974547e-01	1.000000e+00
ENSMUSG00000029196.9	Tada2b	-1.142241	18241.500000	0.014174	0.006421	9.979031e-01	1.000000e+00
ENSMUSG00000024130.15	Abca3	-0.174091	18298.500000	0.154365	0.136817	9.262688e-01	1.000000e+00
ENSMUSG00000071647.4	Eml3	-0.092010	18243.500000	0.021691	0.020351	9.925472e-01	1.000000e+00
ENSMUSG00000029828.4	4921507P07Rik	-0.903730	18241.000000	0.005745	0.003071	1.000000e+00	1.000000e+00
ENSMUSG00000102501.1	Gm37372	0.878221	18240.000000	0.004862	0.008936	1.000000e+00	1.000000e+00
ENSMUSG00000029910.14	Mad2l1	0.558373	18237.000000	0.011622	0.017115	9.897004e-01	1.000000e+00
ENSMUSG00000022863.14	Btg3	-0.000274	18241.000000	0.005828	0.005827	1.000000e+00	1.000000e+00
ENSMUSG00000104106.1	Gm10848	0.213081	18240.000000	0.003080	0.003571	1.000000e+00	1.000000e+00
ENSMUSG00000089756.2	Gm8898	-0.656380	18241.000000	0.005619	0.003565	1.000000e+00	1.000000e+00
ENSMUSG00000102437.1	Gm38048	-0.765983	18241.500000	0.018649	0.010967	9.979031e-01	1.000000e+00
ENSMUSG00000030317.8	Timp4	-1.709140	18241.000000	0.010223	0.003127	1.000000e+00	1.000000e+00
ENSMUSG00000096974.2	Gm26881	0.120272	18240.000000	0.004108	0.004465	1.000000e+00	1.000000e+00
ENSMUSG00000030276.19	Ttll3	0.035553	18241.000000	0.020615	0.021130	1.000000e+00	1.000000e+00
ENSMUSG00000030271.14	Ogg1	0.161257	18244.000000	0.038118	0.042626	9.931856e-01	1.000000e+00
ENSMUSG00000022890.13	Atp5j	-0.193896	18287.000000	0.219114	0.191559	9.470576e-01	1.000000e+00
ENSMUSG00000030259.12	Rassf8	0.098944	18212.500000	0.426335	0.456600	9.756827e-01	1.000000e+00
ENSMUSG00000072889.9	Nfxl1	-0.082578	18257.500000	0.083548	0.078900	9.730039e-01	1.000000e+00
ENSMUSG00000030257.16	Srgap3	-0.173485	18347.000000	0.589629	0.522823	9.103521e-01	1.000000e+00
ENSMUSG00000104090.1	Gm34267	0.363691	18240.000000	0.004457	0.005735	1.000000e+00	1.000000e+00
ENSMUSG00000022892.10	App	-0.019638	18105.000000	4.729232	4.665293	9.004329e-01	1.000000e+00
ENSMUSG00000022895.14	Ets2	1.116112	18240.000000	0.003080	0.006677	1.000000e+00	1.000000e+00
ENSMUSG00000022898.12	Dscr3	0.081401	18294.000000	0.122263	0.129360	9.314003e-01	1.000000e+00
ENSMUSG00000030237.14	Slco1a4	-0.301015	18241.000000	0.004086	0.003316	1.000000e+00	1.000000e+00
ENSMUSG00000102426.1	RP23-330G24.3	-1.103467	18241.000000	0.006573	0.003059	1.000000e+00	1.000000e+00
ENSMUSG00000022812.13	Gsk3b	0.020889	18178.000000	0.640830	0.650176	9.488979e-01	1.000000e+00
ENSMUSG00000096956.2	Snhg18	0.872150	18240.000000	0.003852	0.007050	1.000000e+00	1.000000e+00
ENSMUSG00000022808.4	Snx4	0.145481	18243.000000	0.065701	0.072672	9.963372e-01	1.000000e+00
ENSMUSG00000092395.1	Gm20463	-0.381799	18240.500000	0.007870	0.006040	9.979031e-01	1.000000e+00
ENSMUSG00000073116.4	Gm10471	0.107184	18239.500000	0.016589	0.017869	9.985094e-01	1.000000e+00
ENSMUSG00000022704.15	Qtrtd1	-0.005906	18308.000000	0.101745	0.101330	9.059310e-01	1.000000e+00
ENSMUSG00000022721.18	Trmt2a	-0.138032	18282.000000	0.113992	0.103591	9.386806e-01	1.000000e+00
ENSMUSG00000022723.15	Crybg3	0.502643	18146.000000	0.168213	0.238326	8.927731e-01	1.000000e+00
ENSMUSG00000030534.13	Vps33b	0.075715	18246.500000	0.089080	0.093880	9.919766e-01	1.000000e+00
ENSMUSG00000073073.4	Gm8098	1.730917	18236.000000	0.009612	0.031908	9.862675e-01	1.000000e+00
ENSMUSG00000030525.8	Chrna7	0.769326	18238.500000	0.009232	0.015735	9.937092e-01	1.000000e+00
ENSMUSG00000030231.10	Plekha5	-0.086171	18288.500000	0.958464	0.902892	9.625076e-01	1.000000e+00
ENSMUSG00000030518.17	Fam189a1	-0.380816	18243.000000	0.016599	0.012748	9.931335e-01	1.000000e+00
ENSMUSG00000022791.16	Tnk2	0.042338	18309.000000	0.096857	0.099742	8.997936e-01	1.000000e+00
ENSMUSG00000022799.4	Arhgap31	-0.210242	18300.000000	0.493322	0.426423	9.456348e-01	1.000000e+00
ENSMUSG00000030469.10	Zfp719	0.022276	18230.500000	0.062972	0.063952	9.832991e-01	1.000000e+00
ENSMUSG00000022801.13	Lrch3	0.037213	18362.000000	1.103224	1.132050	9.080696e-01	1.000000e+00
ENSMUSG00000030397.10	Mark4	-0.485855	18244.500000	0.035231	0.025158	9.914357e-01	1.000000e+00
ENSMUSG00000030382.15	Slc27a5	1.338718	18240.000000	0.003080	0.007791	1.000000e+00	1.000000e+00
ENSMUSG00000096945.1	Gm26546	0.594052	18238.500000	0.010323	0.015582	9.937092e-01	1.000000e+00
ENSMUSG00000030376.8	Slc8a2	-0.535408	18241.000000	0.005031	0.003471	1.000000e+00	1.000000e+00
ENSMUSG00000084139.1	Gm12322	-0.655057	18241.000000	0.006263	0.003977	1.000000e+00	1.000000e+00
ENSMUSG00000073139.9	BC023829	-0.529487	18241.000000	0.018782	0.013012	1.000000e+00	1.000000e+00
ENSMUSG00000030228.15	Pik3c2g	-1.404951	18241.000000	0.014351	0.005419	1.000000e+00	1.000000e+00
ENSMUSG00000096993.2	Gm26787	-0.332411	18246.500000	0.035208	0.027962	9.865421e-01	1.000000e+00
ENSMUSG00000030122.12	Ptms	0.111318	18220.500000	0.067688	0.073118	9.657273e-01	1.000000e+00
ENSMUSG00000030120.14	Mlf2	0.145641	18191.500000	0.147151	0.162781	9.398931e-01	1.000000e+00
ENSMUSG00000108555.1	Gm18310	0.332958	18240.000000	0.005031	0.006337	1.000000e+00	1.000000e+00
ENSMUSG00000097040.6	2610316D01Rik	0.388025	18206.500000	0.128808	0.168558	9.534125e-01	1.000000e+00
ENSMUSG00000023033.14	Scn8a	0.077821	18238.500000	0.042807	0.045180	9.968044e-01	1.000000e+00
ENSMUSG00000023034.6	Nr4a1	1.022989	18240.000000	0.004552	0.009249	1.000000e+00	1.000000e+00
ENSMUSG00000072688.2	Gm10399	0.643802	18236.000000	0.013658	0.021339	9.862675e-01	1.000000e+00
ENSMUSG00000097047.1	1110020A21Rik	0.215873	18240.000000	0.004302	0.004997	1.000000e+00	1.000000e+00
ENSMUSG00000104016.1	Gm37362	0.144771	18240.500000	0.006950	0.007684	9.979031e-01	1.000000e+00
ENSMUSG00000030105.8	Arl8b	0.021121	18310.500000	0.230415	0.233813	9.247949e-01	1.000000e+00
ENSMUSG00000097055.1	Gm4419	0.300142	18239.000000	0.012607	0.015522	9.965667e-01	1.000000e+00
ENSMUSG00000030062.7	Rpn1	0.162471	18178.000000	0.117877	0.131928	9.157370e-01	1.000000e+00
ENSMUSG00000030056.8	Isy1	0.143437	18228.500000	0.068916	0.076120	9.811827e-01	1.000000e+00
ENSMUSG00000030051.10	Aplf	0.065347	18235.500000	0.045435	0.047541	9.904133e-01	1.000000e+00
ENSMUSG00000030031.14	Kbtbd8	0.004784	18241.500000	0.020153	0.020220	9.985094e-01	1.000000e+00
ENSMUSG00000072623.6	Zfp9	0.254419	18221.500000	0.052340	0.062434	9.645717e-01	1.000000e+00
ENSMUSG00000097073.7	9430037G07Rik	-0.514017	18240.500000	0.010783	0.007551	9.979031e-01	1.000000e+00
ENSMUSG00000023009.14	Nckap5l	1.095185	18240.000000	0.003024	0.006461	1.000000e+00	1.000000e+00
ENSMUSG00000093574.1	Gm20671	-0.877226	18241.000000	0.007601	0.004138	1.000000e+00	1.000000e+00
ENSMUSG00000030126.17	Tmcc1	-0.049775	18267.000000	3.564032	3.443165	9.807733e-01	1.000000e+00
ENSMUSG00000093579.1	Gm20036	0.098203	18240.000000	0.004609	0.004933	1.000000e+00	1.000000e+00
ENSMUSG00000096995.1	2810029C07Rik	0.803328	18240.000000	0.007405	0.012923	1.000000e+00	1.000000e+00
ENSMUSG00000030203.17	Dusp16	-0.071476	18266.000000	0.644547	0.613392	9.795468e-01	1.000000e+00
ENSMUSG00000093598.1	A730085K08Rik	1.715177	18240.000000	0.002658	0.008728	1.000000e+00	1.000000e+00
ENSMUSG00000097004.1	4731419I09Rik	0.064500	18239.500000	0.008750	0.009150	9.979031e-01	1.000000e+00
ENSMUSG00000030177.14	Ccdc77	0.145076	18207.500000	0.115877	0.128135	9.566687e-01	1.000000e+00
ENSMUSG00000022964.14	Tmem50b	-0.210096	18240.500000	0.031741	0.027439	9.985094e-01	1.000000e+00
ENSMUSG00000109485.1	Gm45016	0.063963	18240.000000	0.004969	0.005195	1.000000e+00	1.000000e+00
ENSMUSG00000022971.18	Ifnar2	-0.341179	18248.500000	0.053643	0.042345	9.840229e-01	1.000000e+00
ENSMUSG00000030220.13	Arhgdib	0.433165	18240.000000	0.002914	0.003934	1.000000e+00	1.000000e+00
ENSMUSG00000098429.1	Gm27226	0.948357	18240.000000	0.004648	0.008970	1.000000e+00	1.000000e+00
ENSMUSG00000030161.8	Gabarapl1	0.211274	18231.500000	0.122067	0.141319	9.881730e-01	1.000000e+00
ENSMUSG00000022982.9	Sod1	0.189934	18295.000000	0.111960	0.127715	9.241214e-01	1.000000e+00
ENSMUSG00000022992.16	Kansl2	-0.140611	18256.000000	0.199457	0.180935	9.826078e-01	1.000000e+00
ENSMUSG00000097016.2	Gm26708	0.632465	18240.000000	0.002914	0.004517	1.000000e+00	1.000000e+00
ENSMUSG00000072769.6	Gm10419	-0.174395	18240.500000	0.010345	0.009168	9.979031e-01	1.000000e+00
ENSMUSG00000109482.1	Gm4756	-1.240385	18241.000000	0.010476	0.004434	1.000000e+00	1.000000e+00
ENSMUSG00000072762.9	4930522L14Rik	-0.392197	18208.000000	0.137983	0.105138	9.559822e-01	1.000000e+00
ENSMUSG00000108546.1	Gm44662	0.286636	18210.500000	0.092553	0.112895	9.546242e-01	1.000000e+00
ENSMUSG00000097011.2	Gm4651	-0.926264	18241.000000	0.003183	0.001675	1.000000e+00	1.000000e+00
ENSMUSG00000087480.1	Gm15910	-1.150859	18241.000000	0.010616	0.004781	1.000000e+00	1.000000e+00
ENSMUSG00000060548.12	Tnfrsf19	-3.732116	18241.000000	0.022254	0.001675	1.000000e+00	1.000000e+00
ENSMUSG00000026219.14	Trip12	0.043531	18121.000000	0.851393	0.877474	9.070366e-01	1.000000e+00
ENSMUSG00000107071.1	Gm42420	0.181079	18240.000000	0.004217	0.004781	1.000000e+00	1.000000e+00
ENSMUSG00000085631.1	9630028H03Rik	0.688485	18240.000000	0.002715	0.004375	1.000000e+00	1.000000e+00
ENSMUSG00000086473.1	Gm16265	1.023757	18240.000000	0.002608	0.005302	1.000000e+00	1.000000e+00
ENSMUSG00000043252.8	Tmem64	0.010226	18241.000000	0.015230	0.015339	1.000000e+00	1.000000e+00
ENSMUSG00000054594.13	Oscar	0.255677	18238.500000	0.008102	0.009673	9.937092e-01	1.000000e+00
ENSMUSG00000043284.12	Tmem11	0.066936	18235.000000	0.044667	0.046789	9.899306e-01	1.000000e+00
ENSMUSG00000105549.1	Gm43540	0.183687	18240.000000	0.003936	0.004471	1.000000e+00	1.000000e+00
ENSMUSG00000105550.1	Gm42586	-0.270231	18241.000000	0.006562	0.005441	1.000000e+00	1.000000e+00
ENSMUSG00000080949.1	Gm13683	0.289361	18240.000000	0.012540	0.015325	1.000000e+00	1.000000e+00
ENSMUSG00000002804.3	Nudt14	-0.245059	18241.000000	0.005255	0.004434	1.000000e+00	1.000000e+00
ENSMUSG00000080956.1	Gm16179	0.759807	18238.500000	0.008190	0.013867	9.937092e-01	1.000000e+00
ENSMUSG00000002814.15	Top3a	-0.233390	18240.000000	0.016532	0.014063	1.000000e+00	1.000000e+00
ENSMUSG00000043346.8	Gm6741	0.332945	18239.500000	0.013022	0.016402	9.979031e-01	1.000000e+00
ENSMUSG00000043372.12	Hexim2	0.505514	18240.000000	0.004665	0.006623	1.000000e+00	1.000000e+00
ENSMUSG00000048040.8	Arxes2	-0.302592	18241.000000	0.006060	0.004913	1.000000e+00	1.000000e+00
ENSMUSG00000043421.8	Hilpda	-0.099446	18241.000000	0.006522	0.006088	1.000000e+00	1.000000e+00
ENSMUSG00000048001.7	Hes5	0.289047	18240.000000	0.004039	0.004935	1.000000e+00	1.000000e+00
ENSMUSG00000002871.14	Tpra1	-0.036559	18246.500000	0.031756	0.030961	9.865421e-01	1.000000e+00
ENSMUSG00000010054.4	Tusc2	-0.423195	18244.500000	0.047027	0.035071	9.914357e-01	1.000000e+00
ENSMUSG00000002897.5	Il17ra	-0.047345	18241.000000	0.012991	0.012572	1.000000e+00	1.000000e+00
ENSMUSG00000043448.13	Gjc2	-0.184032	18155.000000	0.180110	0.158540	9.010107e-01	1.000000e+00
ENSMUSG00000054474.15	Thnsl2	0.681117	18240.000000	0.003419	0.005482	1.000000e+00	1.000000e+00
ENSMUSG00000002825.6	Qtrt1	0.119027	18250.500000	0.072325	0.078545	9.832991e-01	1.000000e+00
ENSMUSG00000087180.1	Gm11924	-0.243995	18241.000000	0.005168	0.004364	1.000000e+00	1.000000e+00
ENSMUSG00000086472.1	Gm16172	1.541195	18240.000000	0.003362	0.009786	1.000000e+00	1.000000e+00
ENSMUSG00000051359.14	Ncald	0.223721	18149.000000	0.625477	0.730395	9.258770e-01	1.000000e+00
ENSMUSG00000042826.13	Fgf11	-0.013373	18241.000000	0.004648	0.004605	1.000000e+00	1.000000e+00
ENSMUSG00000002602.16	Axl	0.666560	18240.000000	0.007106	0.011280	1.000000e+00	1.000000e+00
ENSMUSG00000002660.7	Clpp	0.176079	18195.500000	0.193902	0.219072	9.480792e-01	1.000000e+00
ENSMUSG00000010342.16	Tex14	0.190013	18238.500000	0.018183	0.020743	9.955283e-01	1.000000e+00
ENSMUSG00000054763.9	Defb42	0.630551	18238.500000	0.008080	0.012509	9.937092e-01	1.000000e+00
ENSMUSG00000002661.14	Alkbh7	0.079353	18247.000000	0.025987	0.027456	9.839602e-01	1.000000e+00
ENSMUSG00000042961.13	Egflam	0.046584	18239.500000	0.021710	0.022422	9.985094e-01	1.000000e+00
ENSMUSG00000051306.7	Usp42	0.186745	18307.000000	0.072143	0.082113	8.905064e-01	1.000000e+00
ENSMUSG00000054728.16	Phactr1	-0.004844	18163.500000	2.824675	2.815207	9.434175e-01	1.000000e+00
ENSMUSG00000048261.6	Gm4879	-0.147946	18241.000000	0.004648	0.004195	1.000000e+00	1.000000e+00
ENSMUSG00000048249.14	Crebrf	-0.056269	18229.000000	0.649373	0.624533	9.909424e-01	1.000000e+00
ENSMUSG00000043015.15	Tmem194b	0.004318	18235.000000	0.065267	0.065462	9.908432e-01	1.000000e+00
ENSMUSG00000086453.7	Gm11457	0.199828	18230.500000	0.060853	0.069894	9.818027e-01	1.000000e+00
ENSMUSG00000100931.1	Gm28085	-0.485584	18247.000000	0.034046	0.024316	9.839602e-01	1.000000e+00
ENSMUSG00000043020.13	Wdr63	-0.600895	18241.000000	0.008227	0.005425	1.000000e+00	1.000000e+00
ENSMUSG00000054708.17	Ankrd24	-0.113294	18249.000000	0.067826	0.062704	9.838897e-01	1.000000e+00
ENSMUSG00000051335.5	Gfod1	-0.079185	18326.000000	0.286006	0.270731	9.145901e-01	1.000000e+00
ENSMUSG00000087203.7	Gm13986	-0.561736	18242.500000	0.018795	0.012733	9.937092e-01	1.000000e+00
ENSMUSG00000043061.9	Tmem18	0.480216	18237.000000	0.032943	0.045955	9.931856e-01	1.000000e+00
ENSMUSG00000087196.1	Gm13373	-0.133742	18241.000000	0.005208	0.004747	1.000000e+00	1.000000e+00
ENSMUSG00000048222.3	Mfap1b	0.031879	18218.000000	0.094701	0.096817	9.651367e-01	1.000000e+00
ENSMUSG00000002769.8	Gnmt	0.159066	18240.000000	0.006573	0.007339	1.000000e+00	1.000000e+00
ENSMUSG00000010086.17	Rnf112	0.053532	18231.500000	0.089797	0.093192	9.869191e-01	1.000000e+00
ENSMUSG00000085962.8	Gm16984	0.956642	18238.500000	0.007072	0.013726	9.937092e-01	1.000000e+00
ENSMUSG00000002981.10	Clptm1	-0.020781	18229.500000	0.101858	0.100401	9.846833e-01	1.000000e+00
ENSMUSG00000047945.6	Marcksl1	-0.242360	18242.000000	0.017751	0.015006	9.965667e-01	1.000000e+00
ENSMUSG00000054453.11	Sytl5	-0.196163	18243.500000	0.069542	0.060701	9.946740e-01	1.000000e+00
ENSMUSG00000047731.17	Wbp1l	0.011806	18339.000000	0.176358	0.177807	8.859678e-01	1.000000e+00
ENSMUSG00000086526.2	Gm12762	0.476984	18240.000000	0.006200	0.008629	1.000000e+00	1.000000e+00
ENSMUSG00000043924.16	Ncmap	-0.069670	18241.000000	0.003571	0.003402	1.000000e+00	1.000000e+00
ENSMUSG00000085672.1	Gm16193	0.753817	18240.000000	0.003227	0.005441	1.000000e+00	1.000000e+00
ENSMUSG00000095620.7	2010005H15Rik	0.000418	18240.000000	0.004727	0.004728	1.000000e+00	1.000000e+00
ENSMUSG00000003283.13	Hck	-1.305981	18241.000000	0.010779	0.004359	1.000000e+00	1.000000e+00
ENSMUSG00000054199.16	Gon4l	-0.038227	18204.000000	0.156749	0.152650	9.557278e-01	1.000000e+00
ENSMUSG00000043943.14	Naalad2	-0.390503	18244.500000	0.022893	0.017464	9.895662e-01	1.000000e+00
ENSMUSG00000085936.7	2610307P16Rik	-0.765154	18241.000000	0.006111	0.003595	1.000000e+00	1.000000e+00
ENSMUSG00000043969.4	Emx2	-0.537248	18241.000000	0.007423	0.005115	1.000000e+00	1.000000e+00
ENSMUSG00000003346.14	Abhd17a	0.337188	18201.500000	0.071043	0.089748	9.370625e-01	1.000000e+00
ENSMUSG00000087086.7	Gm13269	-0.055721	18241.000000	0.003711	0.003571	1.000000e+00	1.000000e+00
ENSMUSG00000078903.10	Gm14391	0.296900	18230.000000	0.040236	0.049430	9.798628e-01	1.000000e+00
ENSMUSG00000078902.3	Gm14443	0.949704	18238.500000	0.008166	0.015773	9.937092e-01	1.000000e+00
ENSMUSG00000047632.10	Fgfbp3	-0.274540	18252.500000	0.065544	0.054186	9.779726e-01	1.000000e+00
ENSMUSG00000090946.3	Ccdc71l	0.009570	18240.500000	0.010968	0.011041	9.979031e-01	1.000000e+00
ENSMUSG00000009293.17	Ube2g2	0.933072	18240.000000	0.003701	0.007067	1.000000e+00	1.000000e+00
ENSMUSG00000100511.1	1700111N16Rik	-0.265189	18240.500000	0.009237	0.007686	9.979031e-01	1.000000e+00
ENSMUSG00000047604.3	Frat2	0.342958	18240.000000	0.006409	0.008129	1.000000e+00	1.000000e+00
ENSMUSG00000086544.1	Chn1os3	-0.806804	18241.000000	0.006246	0.003571	1.000000e+00	1.000000e+00
ENSMUSG00000054150.11	Syne3	0.030000	18168.000000	0.123147	0.125734	9.032173e-01	1.000000e+00
ENSMUSG00000003418.11	St8sia6	0.481609	18240.000000	0.005114	0.007141	1.000000e+00	1.000000e+00
ENSMUSG00000044037.15	Als2cl	-0.401880	18241.000000	0.008667	0.006560	1.000000e+00	1.000000e+00
ENSMUSG00000043881.8	Kbtbd7	-0.235796	18242.500000	0.011573	0.009828	9.937092e-01	1.000000e+00
ENSMUSG00000010376.14	Nedd8	0.019291	18227.500000	0.171821	0.174134	9.849767e-01	1.000000e+00
ENSMUSG00000043866.11	Taf10	-0.083608	18248.000000	0.055962	0.052811	9.859032e-01	1.000000e+00
ENSMUSG00000043843.16	Tmem145	-0.749746	18241.000000	0.007311	0.004348	1.000000e+00	1.000000e+00
ENSMUSG00000087138.1	Gm15545	0.031718	18241.000000	0.016102	0.016460	1.000000e+00	1.000000e+00
ENSMUSG00000043541.16	Casc1	-0.164497	18241.000000	0.006897	0.006154	1.000000e+00	1.000000e+00
ENSMUSG00000010051.15	Hyal1	0.685067	18240.000000	0.002715	0.004365	1.000000e+00	1.000000e+00
ENSMUSG00000010045.2	Tmem115	-0.024547	18242.000000	0.017001	0.016714	9.965667e-01	1.000000e+00
ENSMUSG00000087131.7	Gm16152	1.031775	18236.000000	0.014059	0.028744	9.862675e-01	1.000000e+00
ENSMUSG00000002984.17	Tomm40	-0.191161	18263.000000	0.117350	0.102787	9.670738e-01	1.000000e+00
ENSMUSG00000009640.11	Dmap1	-0.180948	18244.000000	0.030284	0.026715	9.919797e-01	1.000000e+00
ENSMUSG00000043633.6	Fam221b	-0.137007	18241.000000	0.003703	0.003367	1.000000e+00	1.000000e+00
ENSMUSG00000043639.14	Rbm20	-0.741487	18241.000000	0.008124	0.004859	1.000000e+00	1.000000e+00
ENSMUSG00000047904.6	Sstr2	-0.869846	18241.000000	0.011772	0.006442	1.000000e+00	1.000000e+00
ENSMUSG00000086502.1	B130055M24Rik	0.076635	18217.000000	0.091054	0.096021	9.635531e-01	1.000000e+00
ENSMUSG00000086507.1	Adap2os	0.502491	18240.000000	0.003080	0.004364	1.000000e+00	1.000000e+00
ENSMUSG00000086509.2	Nkx2-2os	0.132795	18177.000000	0.617158	0.676661	9.453841e-01	1.000000e+00
ENSMUSG00000106357.1	Gm8013	-0.674032	18241.000000	0.009958	0.006241	1.000000e+00	1.000000e+00
ENSMUSG00000051502.6	Ufsp1	-0.102916	18242.000000	0.018826	0.017530	9.965667e-01	1.000000e+00
ENSMUSG00000043687.15	1190005I06Rik	1.081038	18239.500000	0.010984	0.023238	9.979031e-01	1.000000e+00
ENSMUSG00000105857.1	Gm42817	0.343079	18240.000000	0.005598	0.007101	1.000000e+00	1.000000e+00
ENSMUSG00000047793.13	Sned1	-0.020846	18203.500000	0.247100	0.243555	9.595411e-01	1.000000e+00
ENSMUSG00000047757.16	Fancb	-0.045335	18241.000000	0.005638	0.005463	1.000000e+00	1.000000e+00
ENSMUSG00000051537.9	Gm5124	-0.181324	18240.500000	0.013134	0.011582	9.979031e-01	1.000000e+00
ENSMUSG00000003235.12	Eif2b5	-0.082375	18246.500000	0.060510	0.057152	9.894641e-01	1.000000e+00
ENSMUSG00000051550.10	Zfp579	-0.238644	18273.000000	0.085562	0.072517	9.493078e-01	1.000000e+00
ENSMUSG00000051557.15	Pusl1	-0.396067	18241.000000	0.006246	0.004747	1.000000e+00	1.000000e+00
ENSMUSG00000051579.10	Tceal8	0.210308	18239.000000	0.028487	0.032958	9.973265e-01	1.000000e+00
ENSMUSG00000085981.1	Gm11375	-0.414414	18241.000000	0.004464	0.003349	1.000000e+00	1.000000e+00
ENSMUSG00000010505.15	Myt1	-0.265435	18241.000000	0.006357	0.005288	1.000000e+00	1.000000e+00
ENSMUSG00000048332.13	Lhfp	0.307799	18238.000000	0.011736	0.014527	9.931335e-01	1.000000e+00
ENSMUSG00000048960.13	Prex2	1.789726	18240.000000	0.002715	0.009387	1.000000e+00	1.000000e+00
ENSMUSG00000001741.12	Il16	0.404704	18240.000000	0.003624	0.004797	1.000000e+00	1.000000e+00
ENSMUSG00000048911.15	Rnf24	-0.272306	18249.000000	0.099277	0.082201	9.864513e-01	1.000000e+00
ENSMUSG00000105942.1	Gm43175	-0.689217	18241.000000	0.006737	0.004178	1.000000e+00	1.000000e+00
ENSMUSG00000011658.15	Fuz	0.005270	18241.500000	0.041486	0.041638	9.989348e-01	1.000000e+00
ENSMUSG00000042087.5	4933440N22Rik	0.808675	18240.000000	0.003701	0.006483	1.000000e+00	1.000000e+00
ENSMUSG00000042106.5	Fam212a	-0.161946	18240.500000	0.009772	0.008734	9.979031e-01	1.000000e+00
ENSMUSG00000050944.14	Efcab5	0.230527	18219.000000	0.090560	0.106250	9.667205e-01	1.000000e+00
ENSMUSG00000050945.7	Zfp438	0.043969	18284.000000	0.317821	0.327656	9.581218e-01	1.000000e+00
ENSMUSG00000079173.11	Zan	0.044167	18240.000000	0.006887	0.007101	1.000000e+00	1.000000e+00
ENSMUSG00000042109.7	Csdc2	-0.033880	18239.500000	0.022587	0.022063	9.985094e-01	1.000000e+00
ENSMUSG00000095562.7	Gm21887	-0.102579	18239.500000	0.019709	0.018356	9.985094e-01	1.000000e+00
ENSMUSG00000086368.2	Gm13830	0.115733	18238.000000	0.026341	0.028541	9.946531e-01	1.000000e+00
ENSMUSG00000001768.15	Rin2	-0.040379	18309.000000	0.137038	0.133255	9.151008e-01	1.000000e+00
ENSMUSG00000042138.7	Msantd2	-0.054027	18146.000000	0.239717	0.230906	8.960554e-01	1.000000e+00
ENSMUSG00000001773.14	Folh1	0.038021	18219.500000	0.838117	0.860498	9.837021e-01	1.000000e+00
ENSMUSG00000050994.20	Adgb	0.748950	18240.000000	0.004108	0.006903	1.000000e+00	1.000000e+00
ENSMUSG00000042200.3	Cdrt4	-0.296076	18241.000000	0.005828	0.004747	1.000000e+00	1.000000e+00
ENSMUSG00000048721.2	Fndc9	-0.925538	18243.000000	0.028216	0.014855	9.931335e-01	1.000000e+00
ENSMUSG00000048696.10	Mex3d	0.077636	18240.000000	0.016492	0.017404	1.000000e+00	1.000000e+00
ENSMUSG00000001948.9	Spa17	0.744188	18239.500000	0.008296	0.013896	9.979031e-01	1.000000e+00
ENSMUSG00000107195.1	4930589O11Rik	0.142115	18239.500000	0.011460	0.012646	9.979031e-01	1.000000e+00
ENSMUSG00000099706.1	Gm29536	0.517850	18229.000000	0.016495	0.023618	9.705984e-01	1.000000e+00
ENSMUSG00000042032.13	Mat2b	0.055094	18238.000000	0.137045	0.142380	9.972768e-01	1.000000e+00
ENSMUSG00000048677.9	Tpcn2	0.059821	18240.000000	0.016504	0.017202	1.000000e+00	1.000000e+00
ENSMUSG00000041997.16	Tlk1	-0.068416	18232.500000	0.402386	0.383749	9.930185e-01	1.000000e+00
ENSMUSG00000001707.7	Eef1e1	0.346201	18237.500000	0.023057	0.029311	9.925472e-01	1.000000e+00
ENSMUSG00000041775.7	Mapk1ip1	0.230594	18224.500000	0.211299	0.247921	9.837274e-01	1.000000e+00
ENSMUSG00000055373.8	Fut9	-0.434485	18179.000000	0.216992	0.160565	9.162032e-01	1.000000e+00
ENSMUSG00000001552.14	Jup	-0.013266	18244.000000	0.146841	0.145497	9.962152e-01	1.000000e+00
ENSMUSG00000079264.1	Gm11077	0.164993	18240.500000	0.009986	0.011196	9.979031e-01	1.000000e+00
ENSMUSG00000079262.3	Slco1a6	0.452224	18240.000000	0.003024	0.004138	1.000000e+00	1.000000e+00
ENSMUSG00000041801.5	Phlda3	0.026387	18254.000000	0.088184	0.089812	9.805400e-01	1.000000e+00
ENSMUSG00000041837.3	Pdcd7	0.017010	18240.500000	0.032421	0.032806	9.987765e-01	1.000000e+00
ENSMUSG00000049119.14	Fam110b	0.084452	18239.500000	0.010183	0.010796	9.979031e-01	1.000000e+00
ENSMUSG00000001576.14	Ergic1	0.241600	18220.000000	0.059414	0.070245	9.633849e-01	1.000000e+00
ENSMUSG00000012443.3	Kif11	-1.093472	18241.000000	0.006553	0.003071	1.000000e+00	1.000000e+00
ENSMUSG00000086336.1	Gm12979	-0.542614	18241.000000	0.006562	0.004505	1.000000e+00	1.000000e+00
ENSMUSG00000055341.9	Zfp457	-0.049240	18240.000000	0.015730	0.015202	1.000000e+00	1.000000e+00
ENSMUSG00000049090.2	Zadh2	0.056956	18170.000000	0.138178	0.143743	9.077493e-01	1.000000e+00
ENSMUSG00000099689.6	Zfp383	0.429012	18231.000000	0.030032	0.040433	9.795588e-01	1.000000e+00
ENSMUSG00000079871.4	Gm4984	-0.009834	18241.000000	0.005867	0.005827	1.000000e+00	1.000000e+00
ENSMUSG00000110070.1	RP23-218K15.10	-0.658842	18241.000000	0.007228	0.004578	1.000000e+00	1.000000e+00
ENSMUSG00000041870.16	Ankrd13a	0.204747	18296.000000	0.365113	0.420787	9.486718e-01	1.000000e+00
ENSMUSG00000055313.14	Pgbd1	0.623967	18240.000000	0.005801	0.008941	1.000000e+00	1.000000e+00
ENSMUSG00000079215.8	Zfp664	0.002824	18311.000000	0.081706	0.081866	8.910346e-01	1.000000e+00
ENSMUSG00000012114.16	Med15	0.015954	18319.000000	0.242383	0.245079	9.201875e-01	1.000000e+00
ENSMUSG00000086353.1	Gm13481	-0.055139	18241.000000	0.005452	0.005247	1.000000e+00	1.000000e+00
ENSMUSG00000041889.7	Shisa4	0.004463	18315.000000	1.244363	1.248219	9.438984e-01	1.000000e+00
ENSMUSG00000050914.16	Ankrd37	-1.060405	18246.500000	0.040013	0.019186	9.836047e-01	1.000000e+00
ENSMUSG00000011751.16	Sptbn4	-0.027591	18240.500000	0.010406	0.010209	9.979031e-01	1.000000e+00
ENSMUSG00000003429.11	Rps11	0.022822	18215.000000	0.169097	0.171793	9.703998e-01	1.000000e+00
ENSMUSG00000048668.15	Rhno1	-0.287073	18246.500000	0.029912	0.024515	9.865421e-01	1.000000e+00
ENSMUSG00000055109.5	Gm15155	0.169819	18236.500000	0.018861	0.021217	9.895662e-01	1.000000e+00
ENSMUSG00000042548.13	Asxl1	-0.100525	18323.000000	0.367838	0.343080	9.225145e-01	1.000000e+00
ENSMUSG00000042604.5	Kcna4	-0.549248	18241.500000	0.009673	0.006610	9.979031e-01	1.000000e+00
ENSMUSG00000002205.16	Vrk3	-0.231844	18244.000000	0.059196	0.050408	9.939583e-01	1.000000e+00
ENSMUSG00000107143.1	Gm42469	1.283856	18234.500000	0.018220	0.044364	9.836047e-01	1.000000e+00
ENSMUSG00000042672.15	Dcst1	-0.668862	18241.000000	0.003903	0.002455	1.000000e+00	1.000000e+00
ENSMUSG00000042700.15	Sipa1l1	0.566294	18205.500000	0.047277	0.070004	9.339848e-01	1.000000e+00
ENSMUSG00000002233.13	Rhoc	-0.083822	18240.500000	0.012256	0.011564	9.979031e-01	1.000000e+00
ENSMUSG00000042734.5	Ttc9	-0.608136	18246.000000	0.033191	0.021775	9.866332e-01	1.000000e+00
ENSMUSG00000010751.15	Tnfrsf22	-0.380259	18241.000000	0.006424	0.004935	1.000000e+00	1.000000e+00
ENSMUSG00000002274.12	Metrn	0.216081	18229.500000	0.043197	0.050177	9.798876e-01	1.000000e+00
ENSMUSG00000042742.7	B630005N14Rik	-0.078379	18310.000000	0.314047	0.297441	9.323234e-01	1.000000e+00
ENSMUSG00000054871.4	Tmem158	0.722210	18240.000000	0.003701	0.006106	1.000000e+00	1.000000e+00
ENSMUSG00000048402.14	Gli2	0.113319	18249.000000	0.128735	0.139254	9.886104e-01	1.000000e+00
ENSMUSG00000086430.1	4930551O13Rik	0.268584	18239.000000	0.016197	0.019512	9.965667e-01	1.000000e+00
ENSMUSG00000051232.13	Tmem199	0.273302	18241.500000	0.046343	0.056009	9.989348e-01	1.000000e+00
ENSMUSG00000042744.16	Gm15800	0.182436	18322.000000	0.315368	0.357879	9.223713e-01	1.000000e+00
ENSMUSG00000054855.13	Rnd1	-0.137039	18241.000000	0.007591	0.006903	1.000000e+00	1.000000e+00
ENSMUSG00000002524.15	Puf60	-0.151377	18293.500000	0.293326	0.264108	9.474110e-01	1.000000e+00
ENSMUSG00000087236.1	Gm1305	1.048946	18240.000000	0.004470	0.009249	1.000000e+00	1.000000e+00
ENSMUSG00000042761.14	Mrap2	-0.397514	18241.000000	0.006472	0.004913	1.000000e+00	1.000000e+00
ENSMUSG00000048368.8	Omd	0.253481	18239.500000	0.009525	0.011355	9.979031e-01	1.000000e+00
ENSMUSG00000095294.1	Gm21119	0.673913	18239.500000	0.008939	0.014261	9.979031e-01	1.000000e+00
ENSMUSG00000002578.15	Ikzf4	0.506617	18239.500000	0.011048	0.015696	9.979031e-01	1.000000e+00
ENSMUSG00000054931.6	Zkscan4	0.637954	18239.500000	0.008271	0.012871	9.979031e-01	1.000000e+00
ENSMUSG00000086026.1	Gm12374	-0.537259	18241.000000	0.004457	0.003071	1.000000e+00	1.000000e+00
ENSMUSG00000042532.14	Golga7b	0.343356	18239.500000	0.009124	0.011576	9.979031e-01	1.000000e+00
ENSMUSG00000051169.14	Rpusd3	-0.183130	18242.000000	0.015951	0.014050	9.965667e-01	1.000000e+00
ENSMUSG00000001964.14	Emd	0.293589	18239.000000	0.035900	0.044002	9.977285e-01	1.000000e+00
ENSMUSG00000086020.1	Gm12239	-1.623324	18242.500000	0.024800	0.008050	9.937092e-01	1.000000e+00
ENSMUSG00000080059.4	Rps19-ps3	-0.515293	18245.000000	0.016779	0.011739	9.862675e-01	1.000000e+00
ENSMUSG00000001998.15	Ap4e1	-0.153681	18147.000000	0.250334	0.225038	8.994838e-01	1.000000e+00
ENSMUSG00000048617.16	Rtbdn	0.133778	18240.000000	0.004108	0.004507	1.000000e+00	1.000000e+00
ENSMUSG00000002014.12	Ssr4	0.272129	18225.000000	0.066660	0.080498	9.725345e-01	1.000000e+00
ENSMUSG00000055078.7	Gabra5	0.125113	18239.500000	0.011974	0.013058	9.979031e-01	1.000000e+00
ENSMUSG00000002031.11	Ift46	-0.114821	18237.500000	0.063320	0.058475	9.956047e-01	1.000000e+00
ENSMUSG00000086405.1	9330198N18Rik	-0.477313	18244.500000	0.025107	0.018035	9.895662e-01	1.000000e+00
ENSMUSG00000048550.17	Thnsl1	0.063958	18246.000000	0.053841	0.056281	9.908432e-01	1.000000e+00
ENSMUSG00000042350.13	Arel1	0.106461	18285.000000	0.123731	0.133207	9.430275e-01	1.000000e+00
ENSMUSG00000048546.7	Tob2	0.040640	18150.500000	0.225000	0.231428	9.010053e-01	1.000000e+00
ENSMUSG00000106261.1	Gm34086	-0.531281	18241.000000	0.004470	0.003093	1.000000e+00	1.000000e+00
ENSMUSG00000100975.1	Gm28875	-0.310719	18238.500000	0.027299	0.022010	9.955283e-01	1.000000e+00
ENSMUSG00000107161.1	Gm43850	-0.599441	18241.000000	0.005940	0.003920	1.000000e+00	1.000000e+00
ENSMUSG00000055024.12	Ep300	0.112849	18299.000000	0.346682	0.374888	9.455194e-01	1.000000e+00
ENSMUSG00000055022.14	Cntn1	0.328589	18322.500000	0.340562	0.427673	9.145952e-01	1.000000e+00
ENSMUSG00000042447.13	Mios	0.083801	18301.000000	0.138966	0.147277	9.175719e-01	1.000000e+00
ENSMUSG00000048502.14	Duxbl1	1.407280	18240.000000	0.002658	0.007050	1.000000e+00	1.000000e+00
ENSMUSG00000091007.1	D630036H23Rik	-0.484735	18241.000000	0.007591	0.005425	1.000000e+00	1.000000e+00
ENSMUSG00000086006.2	Gm13293	-0.085427	18313.000000	0.112631	0.106155	8.939330e-01	1.000000e+00
ENSMUSG00000085593.1	4930589P08Rik	-0.426960	18241.000000	0.005867	0.004364	1.000000e+00	1.000000e+00
ENSMUSG00000087249.1	Gm16062	0.387293	18237.000000	0.013005	0.017010	9.897004e-01	1.000000e+00
ENSMUSG00000085596.1	Gm11476	0.059420	18240.000000	0.004255	0.004434	1.000000e+00	1.000000e+00
ENSMUSG00000003435.9	Supt5	-0.015720	18167.000000	0.127466	0.126085	8.997983e-01	1.000000e+00
ENSMUSG00000003500.13	Impdh1	-2.520454	18241.000000	0.019915	0.003471	1.000000e+00	1.000000e+00
ENSMUSG00000003527.8	Dgcr14	0.352149	18238.000000	0.019297	0.024632	9.931335e-01	1.000000e+00
ENSMUSG00000045314.5	Sowahb	-1.043076	18241.000000	0.006448	0.003129	1.000000e+00	1.000000e+00
ENSMUSG00000078235.3	Fam43b	-0.041677	18241.000000	0.004515	0.004386	1.000000e+00	1.000000e+00
ENSMUSG00000045326.13	Fndc7	0.596117	18223.000000	0.031638	0.047826	9.613997e-01	1.000000e+00
ENSMUSG00000005124.9	Wisp1	1.800552	18240.000000	0.004727	0.016466	1.000000e+00	1.000000e+00
ENSMUSG00000005131.3	4930550C14Rik	-0.191618	18241.000000	0.011421	0.010000	1.000000e+00	1.000000e+00
ENSMUSG00000078247.3	Airn	-0.503883	18251.500000	0.046416	0.032733	9.743109e-01	1.000000e+00
ENSMUSG00000006542.13	Prkag3	-0.110873	18241.000000	0.005316	0.004923	1.000000e+00	1.000000e+00
ENSMUSG00000005142.10	Man2b1	-0.582528	18274.500000	0.084865	0.056672	9.411565e-01	1.000000e+00
ENSMUSG00000045374.18	Wdr81	-0.301801	18245.000000	0.017075	0.013852	9.862675e-01	1.000000e+00
ENSMUSG00000078611.3	Gm5901	0.706900	18238.500000	0.008929	0.014574	9.937092e-01	1.000000e+00
ENSMUSG00000106698.1	Gm43599	0.380641	18240.000000	0.004648	0.006052	1.000000e+00	1.000000e+00
ENSMUSG00000045391.4	1700120B22Rik	0.018747	18240.000000	0.003670	0.003718	1.000000e+00	1.000000e+00
ENSMUSG00000052406.14	Rexo4	0.110503	18234.500000	0.075082	0.081059	9.909998e-01	1.000000e+00
ENSMUSG00000045410.17	Akr1e1	0.152688	18223.500000	0.060744	0.067526	9.709974e-01	1.000000e+00
ENSMUSG00000005225.15	Plekha8	0.019586	18270.500000	0.106498	0.107953	9.546242e-01	1.000000e+00
ENSMUSG00000078599.9	Skint8	-0.251586	18241.000000	0.005711	0.004797	1.000000e+00	1.000000e+00
ENSMUSG00000078598.11	Skint5	-1.038381	18242.500000	0.013029	0.006344	9.937092e-01	1.000000e+00
ENSMUSG00000106547.1	B230303O12Rik	-0.344459	18242.000000	0.018772	0.014785	9.965667e-01	1.000000e+00
ENSMUSG00000085799.1	Gm6963	0.349710	18240.000000	0.003871	0.004933	1.000000e+00	1.000000e+00
ENSMUSG00000053030.11	Spink2	-0.181314	18240.500000	0.009745	0.008594	9.979031e-01	1.000000e+00
ENSMUSG00000091523.1	AU040972	-1.740976	18241.000000	0.005598	0.001675	1.000000e+00	1.000000e+00
ENSMUSG00000006464.8	Bbs1	0.182030	18240.500000	0.010436	0.011840	9.979031e-01	1.000000e+00
ENSMUSG00000095710.7	Gm8871	-0.619034	18241.000000	0.008323	0.005419	1.000000e+00	1.000000e+00
ENSMUSG00000046500.8	Fam19a4	-0.508033	18241.000000	0.005575	0.003920	1.000000e+00	1.000000e+00
ENSMUSG00000006463.13	Zdhhc24	0.224896	18212.000000	0.100331	0.117256	9.601515e-01	1.000000e+00
ENSMUSG00000005043.13	Sgsh	1.905390	18239.500000	0.008216	0.030779	9.979031e-01	1.000000e+00
ENSMUSG00000053166.14	Cdh22	-0.749406	18241.500000	0.010255	0.006100	9.979031e-01	1.000000e+00
ENSMUSG00000045071.13	E130308A19Rik	0.059806	18141.500000	1.056317	1.101026	9.238434e-01	1.000000e+00
ENSMUSG00000046691.13	Chtf8	0.101474	18237.000000	0.031710	0.034021	9.931856e-01	1.000000e+00
ENSMUSG00000045095.16	Magi1	-0.007979	18185.000000	1.760222	1.750514	9.589683e-01	1.000000e+00
ENSMUSG00000086904.1	Gm13404	-0.189874	18242.500000	0.019975	0.017512	9.955283e-01	1.000000e+00
ENSMUSG00000046688.14	Tifa	0.130129	18222.000000	0.068471	0.074934	9.695214e-01	1.000000e+00
ENSMUSG00000006740.13	Kif5b	-0.060901	18354.000000	0.694515	0.665808	9.096786e-01	1.000000e+00
ENSMUSG00000085779.1	Atcayos	0.214367	18240.000000	0.002902	0.003367	1.000000e+00	1.000000e+00
ENSMUSG00000100685.1	Gm28610	-0.445231	18241.000000	0.004862	0.003571	1.000000e+00	1.000000e+00
ENSMUSG00000045180.13	Shroom2	0.057719	18224.000000	0.364016	0.378875	9.848055e-01	1.000000e+00
ENSMUSG00000053211.10	Zfy1	-0.658528	18241.000000	0.005628	0.003565	1.000000e+00	1.000000e+00
ENSMUSG00000006715.11	Gmnn	-0.292123	18241.000000	0.005452	0.004452	1.000000e+00	1.000000e+00
ENSMUSG00000046675.6	Tmem251	-0.015629	18241.500000	0.025265	0.024993	9.985094e-01	1.000000e+00
ENSMUSG00000046658.16	Zfp316	0.451553	18228.000000	0.030416	0.041595	9.727474e-01	1.000000e+00
ENSMUSG00000006705.12	Pknox1	0.121750	18323.000000	0.129948	0.141390	8.920246e-01	1.000000e+00
ENSMUSG00000006678.6	Pola1	0.011485	18222.500000	0.224715	0.226511	9.795695e-01	1.000000e+00
ENSMUSG00000006675.10	P4htm	-0.111265	18236.000000	0.156242	0.144645	9.951175e-01	1.000000e+00
ENSMUSG00000045231.4	BC106179	-0.793652	18242.500000	0.008226	0.004746	9.937092e-01	1.000000e+00
ENSMUSG00000006586.15	Runx1t1	-0.757404	18241.500000	0.023356	0.013817	9.979031e-01	1.000000e+00
ENSMUSG00000045246.11	Kcng4	0.135332	18240.000000	0.005745	0.006310	1.000000e+00	1.000000e+00
ENSMUSG00000004996.9	Mri1	0.053412	18239.000000	0.055241	0.057325	9.979861e-01	1.000000e+00
ENSMUSG00000052368.2	Gm9873	-0.413736	18241.000000	0.004727	0.003548	1.000000e+00	1.000000e+00
ENSMUSG00000045259.4	Klhdc9	0.310525	18240.000000	0.003349	0.004153	1.000000e+00	1.000000e+00
ENSMUSG00000046532.7	Ar	0.625692	18238.500000	0.007253	0.011190	9.937092e-01	1.000000e+00
ENSMUSG00000005034.15	Prkacb	0.009214	18256.000000	0.807931	0.813107	9.881432e-01	1.000000e+00
ENSMUSG00000110165.1	RP23-121M22.6	-0.561793	18242.500000	0.013544	0.009176	9.937092e-01	1.000000e+00
ENSMUSG00000046351.10	Zfp322a	-0.068650	18240.500000	0.164020	0.156398	9.993798e-01	1.000000e+00
ENSMUSG00000078307.2	AI593442	0.033841	18240.000000	0.018498	0.018937	1.000000e+00	1.000000e+00
ENSMUSG00000086740.1	Gm17029	-0.513479	18241.000000	0.006330	0.004434	1.000000e+00	1.000000e+00
ENSMUSG00000100600.6	A230077H06Rik	0.792784	18240.000000	0.002608	0.004517	1.000000e+00	1.000000e+00
ENSMUSG00000045867.9	Cradd	0.038480	18137.000000	0.248166	0.254874	8.905229e-01	1.000000e+00
ENSMUSG00000006143.12	Upk3bl	-0.071628	18240.500000	0.010203	0.009709	9.979031e-01	1.000000e+00
ENSMUSG00000086792.1	Gm12364	0.434214	18240.000000	0.004457	0.006022	1.000000e+00	1.000000e+00
ENSMUSG00000100603.6	1700129L04Rik	0.589106	18233.000000	0.024822	0.037340	9.812873e-01	1.000000e+00
ENSMUSG00000078490.9	Cfap74	0.580935	18238.500000	0.007325	0.010957	9.937092e-01	1.000000e+00
ENSMUSG00000100039.1	Gm28959	-0.536608	18241.000000	0.006025	0.004153	1.000000e+00	1.000000e+00
ENSMUSG00000005986.15	Ankrd13d	-0.608969	18242.500000	0.012840	0.008419	9.937092e-01	1.000000e+00
ENSMUSG00000005677.14	Nr1i3	-0.077546	18241.000000	0.007180	0.006804	1.000000e+00	1.000000e+00
ENSMUSG00000005804.14	Bloc1s6	-0.628759	18250.000000	0.033890	0.021917	9.759423e-01	1.000000e+00
ENSMUSG00000052727.5	Map1b	0.083951	18165.500000	0.299998	0.317973	9.234026e-01	1.000000e+00
ENSMUSG00000086758.1	Gm13912	0.022853	18240.000000	0.006522	0.006626	1.000000e+00	1.000000e+00
ENSMUSG00000046093.9	Hpcal4	-0.411624	18241.000000	0.005558	0.004178	1.000000e+00	1.000000e+00
ENSMUSG00000045932.12	Ifit2	-0.070760	18243.500000	0.035866	0.034149	9.938826e-01	1.000000e+00
ENSMUSG00000086762.1	Gm14546	-0.005997	18241.000000	0.004817	0.004797	1.000000e+00	1.000000e+00
ENSMUSG00000005907.14	Pex1	-0.003517	18260.500000	0.214183	0.213662	9.778360e-01	1.000000e+00
ENSMUSG00000045983.15	Eif4g1	-0.037866	18356.500000	0.339315	0.330525	8.906528e-01	1.000000e+00
ENSMUSG00000086779.1	Gm13562	-0.154614	18241.500000	0.010032	0.009012	9.979031e-01	1.000000e+00
ENSMUSG00000095082.1	Gm15091	0.401254	18240.000000	0.004108	0.005425	1.000000e+00	1.000000e+00
ENSMUSG00000046016.2	Olfr1364	-0.241400	18241.000000	0.010416	0.008811	1.000000e+00	1.000000e+00
ENSMUSG00000046058.7	Eid2	-0.263074	18241.000000	0.007710	0.006425	1.000000e+00	1.000000e+00
ENSMUSG00000110205.1	RP23-441D24.1	0.150500	18237.500000	0.036142	0.040116	9.938826e-01	1.000000e+00
ENSMUSG00000078546.8	2210404O09Rik	0.120199	18240.500000	0.022388	0.024333	9.985094e-01	1.000000e+00
ENSMUSG00000046345.4	Smco1	-1.199940	18241.000000	0.007106	0.003093	1.000000e+00	1.000000e+00
ENSMUSG00000091570.1	Gm7707	0.557290	18240.000000	0.003670	0.005400	1.000000e+00	1.000000e+00
ENSMUSG00000091537.2	Tma7	-0.200313	18252.500000	0.102446	0.089165	9.823030e-01	1.000000e+00
ENSMUSG00000006442.10	Srm	0.943400	18238.500000	0.007592	0.014600	9.937092e-01	1.000000e+00
ENSMUSG00000040321.3	Zfp770	0.410007	18287.000000	0.074207	0.098599	9.235624e-01	1.000000e+00
ENSMUSG00000052471.2	Gm9881	-0.309833	18242.000000	0.021988	0.017739	9.965667e-01	1.000000e+00
ENSMUSG00000046321.8	Hs3st2	-1.065425	18241.000000	0.008124	0.003882	1.000000e+00	1.000000e+00
ENSMUSG00000005540.10	Fcer2a	0.587441	18240.000000	0.004217	0.006337	1.000000e+00	1.000000e+00
ENSMUSG00000078580.3	E430018J23Rik	0.012495	18240.500000	0.010372	0.010462	9.979031e-01	1.000000e+00
ENSMUSG00000006362.15	Cbfa2t3	0.087629	18240.000000	0.003703	0.003934	1.000000e+00	1.000000e+00
ENSMUSG00000052488.6	Cherp	0.388401	18155.500000	0.122025	0.159723	8.876569e-01	1.000000e+00
ENSMUSG00000052915.14	Msl1	0.613806	18224.000000	0.055231	0.084520	9.707042e-01	1.000000e+00
ENSMUSG00000086822.2	5330413P13Rik	-0.150209	18240.500000	0.009224	0.008312	9.979031e-01	1.000000e+00
ENSMUSG00000046314.15	Stxbp6	0.008013	18199.500000	2.227325	2.239730	9.699110e-01	1.000000e+00
ENSMUSG00000045672.15	Col27a1	-0.124320	18241.000000	0.004555	0.004178	1.000000e+00	1.000000e+00
ENSMUSG00000045679.13	Pqlc3	0.981164	18240.000000	0.002658	0.005247	1.000000e+00	1.000000e+00
ENSMUSG00000006345.10	Ggt1	-0.263686	18241.000000	0.004262	0.003550	1.000000e+00	1.000000e+00
ENSMUSG00000006335.16	Tfpt	0.810312	18237.500000	0.019490	0.034178	9.925472e-01	1.000000e+00
ENSMUSG00000006313.5	Upk1a	-0.642981	18241.000000	0.006736	0.004314	1.000000e+00	1.000000e+00
ENSMUSG00000086816.1	Gm16726	0.396165	18240.000000	0.005711	0.007516	1.000000e+00	1.000000e+00
ENSMUSG00000005621.11	Zfp592	-0.347673	18297.000000	0.154064	0.121071	9.268458e-01	1.000000e+00
ENSMUSG00000086815.4	3110082J24Rik	0.101157	18239.500000	0.019523	0.020941	9.985094e-01	1.000000e+00
ENSMUSG00000078435.5	AU041133	0.595102	18233.000000	0.040793	0.061620	9.841006e-01	1.000000e+00
ENSMUSG00000005625.15	Psmd4	-0.032785	18334.000000	0.200239	0.195740	8.971551e-01	1.000000e+00
ENSMUSG00000006307.16	Kmt2b	-0.032924	18214.000000	0.094701	0.092564	9.610916e-01	1.000000e+00
ENSMUSG00000052812.4	Atad2b	0.053115	18199.000000	0.917754	0.952172	9.680311e-01	1.000000e+00
ENSMUSG00000006299.13	Aamp	0.008289	18239.000000	0.065884	0.066264	9.983063e-01	1.000000e+00
ENSMUSG00000041773.7	Enc1	0.563435	18233.000000	0.022532	0.033297	9.812873e-01	1.000000e+00
ENSMUSG00000046711.15	Hmga1	1.160292	18240.000000	0.003723	0.008321	1.000000e+00	1.000000e+00
ENSMUSG00000006850.7	Tmco6	-0.448606	18259.000000	0.051777	0.037940	9.637617e-01	1.000000e+00
ENSMUSG00000099879.1	Gm29123	0.558899	18240.000000	0.004262	0.006279	1.000000e+00	1.000000e+00
ENSMUSG00000008136.14	Fhl2	-0.039683	18241.000000	0.006313	0.006142	1.000000e+00	1.000000e+00
ENSMUSG00000051864.9	Tbc1d22a	0.109706	18218.500000	0.291461	0.314489	9.791336e-01	1.000000e+00
ENSMUSG00000004113.18	Cacna1b	-0.511007	18242.000000	0.026052	0.018281	9.965667e-01	1.000000e+00
ENSMUSG00000008129.14	4930432K21Rik	-0.709384	18241.000000	0.007109	0.004348	1.000000e+00	1.000000e+00
ENSMUSG00000007989.6	Fzd3	-0.005131	18239.000000	0.055263	0.055067	9.979861e-01	1.000000e+00
ENSMUSG00000085718.2	Rpl9-ps3	0.223768	18240.500000	0.008870	0.010358	9.979031e-01	1.000000e+00
ENSMUSG00000085720.8	Gm7854	-0.293965	18241.000000	0.021386	0.017444	1.000000e+00	1.000000e+00
ENSMUSG00000007944.8	Ttc9b	-0.670903	18241.000000	0.010229	0.006425	1.000000e+00	1.000000e+00
ENSMUSG00000007880.16	Arid1a	0.033232	18221.000000	0.406822	0.416302	9.828365e-01	1.000000e+00
ENSMUSG00000004264.17	Phb2	-0.107482	18246.500000	0.079647	0.073929	9.903306e-01	1.000000e+00
ENSMUSG00000051900.12	Abca16	-0.054502	18241.000000	0.004515	0.004348	1.000000e+00	1.000000e+00
ENSMUSG00000044424.3	Gm9493	1.395611	18240.000000	0.003396	0.008936	1.000000e+00	1.000000e+00
ENSMUSG00000047261.9	Gap43	0.253187	18214.000000	0.075599	0.090101	9.559870e-01	1.000000e+00
ENSMUSG00000004268.11	Emg1	-0.055452	18240.500000	0.050973	0.049051	9.989348e-01	1.000000e+00
ENSMUSG00000047260.4	Emc6	0.051510	18239.000000	0.068180	0.070658	9.981686e-01	1.000000e+00
ENSMUSG00000007837.11	Prrg2	-0.037597	18238.500000	0.047869	0.046638	9.968044e-01	1.000000e+00
ENSMUSG00000004446.12	Bid	-1.150824	18241.000000	0.005452	0.002455	1.000000e+00	1.000000e+00
ENSMUSG00000053773.4	Rdh8	-0.200804	18242.500000	0.009861	0.008580	9.937092e-01	1.000000e+00
ENSMUSG00000044442.11	N6amt1	-0.140018	18242.500000	0.037706	0.034219	9.963295e-01	1.000000e+00
ENSMUSG00000091479.1	Gm17035	0.813672	18236.000000	0.009779	0.017188	9.862675e-01	1.000000e+00
ENSMUSG00000044447.4	Dock5	0.028428	18243.000000	1.132385	1.154920	9.984918e-01	1.000000e+00
ENSMUSG00000078773.11	Rad54b	0.418724	18240.000000	0.003227	0.004314	1.000000e+00	1.000000e+00
ENSMUSG00000086582.1	Gm16272	0.217950	18240.500000	0.010830	0.012596	9.979031e-01	1.000000e+00
ENSMUSG00000007617.17	Homer1	0.216240	18300.500000	0.187537	0.217862	9.296268e-01	1.000000e+00
ENSMUSG00000047344.9	Lancl3	0.187835	18240.000000	0.005801	0.006608	1.000000e+00	1.000000e+00
ENSMUSG00000053930.13	Shisa6	1.416121	18238.500000	0.011258	0.030043	9.937092e-01	1.000000e+00
ENSMUSG00000003541.6	Ier3	0.003952	18240.000000	0.003966	0.003977	1.000000e+00	1.000000e+00
ENSMUSG00000087066.1	Gm15518	-1.293321	18241.000000	0.014351	0.005855	1.000000e+00	1.000000e+00
ENSMUSG00000044067.6	Gpr22	0.230213	18236.500000	0.026382	0.030946	9.914357e-01	1.000000e+00
ENSMUSG00000078870.9	Gm14410	0.489859	18172.500000	0.071810	0.100844	8.964106e-01	1.000000e+00
ENSMUSG00000078868.3	Gm14412	0.606300	18238.500000	0.009326	0.014198	9.937092e-01	1.000000e+00
ENSMUSG00000047507.12	Baiap3	-0.091189	18241.500000	0.010510	0.009867	9.979031e-01	1.000000e+00
ENSMUSG00000003662.10	Ciao1	0.058049	18228.500000	0.078735	0.081967	9.797838e-01	1.000000e+00
ENSMUSG00000100825.1	Itpa-ps2	0.277250	18240.000000	0.005818	0.007050	1.000000e+00	1.000000e+00
ENSMUSG00000090667.2	Gm765	-0.052869	18241.000000	0.004081	0.003934	1.000000e+00	1.000000e+00
ENSMUSG00000003812.13	Dnase2a	0.601891	18240.500000	0.011621	0.017637	9.979031e-01	1.000000e+00
ENSMUSG00000086563.1	Platr15	-0.870189	18241.000000	0.006448	0.003527	1.000000e+00	1.000000e+00
ENSMUSG00000100819.1	Gm2693	0.738730	18240.000000	0.004727	0.007888	1.000000e+00	1.000000e+00
ENSMUSG00000044149.6	Nkrf	-0.197784	18242.000000	0.018552	0.016175	9.965667e-01	1.000000e+00
ENSMUSG00000044156.14	Hepacam2	1.101459	18240.000000	0.003396	0.007288	1.000000e+00	1.000000e+00
ENSMUSG00000044165.12	Bcl2l15	0.079841	18240.000000	0.004081	0.004314	1.000000e+00	1.000000e+00
ENSMUSG00000047423.9	AI837181	-0.280532	18241.500000	0.022073	0.018172	9.985094e-01	1.000000e+00
ENSMUSG00000003873.11	Bax	0.338449	18237.000000	0.035329	0.044670	9.931856e-01	1.000000e+00
ENSMUSG00000053985.10	Zfp14	0.156852	18225.500000	0.067925	0.075726	9.745116e-01	1.000000e+00
ENSMUSG00000105814.1	Mir703	-0.109686	18241.000000	0.017688	0.016393	1.000000e+00	1.000000e+00
ENSMUSG00000099869.6	1700030F04Rik	0.023615	18200.000000	0.161042	0.163699	9.515837e-01	1.000000e+00
ENSMUSG00000053965.10	Pde5a	0.087348	18239.000000	0.011686	0.012416	9.965667e-01	1.000000e+00
ENSMUSG00000099872.1	1700074H08Rik	-0.772334	18241.000000	0.007446	0.004359	1.000000e+00	1.000000e+00
ENSMUSG00000051817.8	Sox12	0.603910	18240.000000	0.005417	0.008233	1.000000e+00	1.000000e+00
ENSMUSG00000008301.11	Phax	-0.012087	18234.000000	0.081320	0.080642	9.898383e-01	1.000000e+00
ENSMUSG00000006818.4	Sod2	-0.080827	18173.000000	0.097856	0.092524	9.036937e-01	1.000000e+00
ENSMUSG00000086603.1	Gm13620	0.118636	18240.000000	0.003284	0.003565	1.000000e+00	1.000000e+00
ENSMUSG00000086604.2	Gm15510	0.078739	18240.000000	0.012636	0.013345	1.000000e+00	1.000000e+00
ENSMUSG00000106492.1	Gm29707	0.445214	18240.000000	0.003670	0.004997	1.000000e+00	1.000000e+00
ENSMUSG00000099950.1	9130227L01Rik	0.722844	18240.000000	0.002924	0.004826	1.000000e+00	1.000000e+00
ENSMUSG00000053453.8	Thoc7	0.002667	18311.000000	0.145846	0.146116	9.094798e-01	1.000000e+00
ENSMUSG00000044916.10	1700029I15Rik	-0.099868	18240.500000	0.008572	0.007998	9.979031e-01	1.000000e+00
ENSMUSG00000053436.14	Mapk14	-0.154023	18193.000000	0.206491	0.185582	9.469506e-01	1.000000e+00
ENSMUSG00000044927.6	H1fx	0.177483	18240.000000	0.003419	0.003866	1.000000e+00	1.000000e+00
ENSMUSG00000085760.1	Gm14302	0.164639	18245.000000	0.032726	0.036682	9.893064e-01	1.000000e+00
ENSMUSG00000044934.12	Zfp367	0.375835	18234.000000	0.046492	0.060328	9.879169e-01	1.000000e+00
ENSMUSG00000100572.1	2410021H03Rik	-0.109569	18288.000000	0.156204	0.144780	9.422210e-01	1.000000e+00
ENSMUSG00000053390.15	Zfp952	0.320975	18231.500000	0.030936	0.038644	9.792028e-01	1.000000e+00
ENSMUSG00000085763.1	Smc2os	0.285303	18239.500000	0.008274	0.010083	9.979031e-01	1.000000e+00
ENSMUSG00000044976.16	Wdr72	-0.493627	18241.000000	0.007591	0.005391	1.000000e+00	1.000000e+00
ENSMUSG00000045009.9	Prrt3	0.220339	18240.000000	0.003703	0.004314	1.000000e+00	1.000000e+00
ENSMUSG00000086677.1	Tvp23bos	-1.015176	18241.000000	0.010313	0.005103	1.000000e+00	1.000000e+00
ENSMUSG00000004902.7	Slc25a18	0.854864	18238.500000	0.005942	0.010746	9.937092e-01	1.000000e+00
ENSMUSG00000004937.5	Sgta	-0.136282	18189.000000	0.133672	0.121623	9.327182e-01	1.000000e+00
ENSMUSG00000078651.8	Aoc2	-0.948578	18241.000000	0.007176	0.003718	1.000000e+00	1.000000e+00
ENSMUSG00000078143.3	Gm17344	0.577622	18240.000000	0.002924	0.004364	1.000000e+00	1.000000e+00
ENSMUSG00000086917.1	Gm11630	0.669021	18240.000000	0.005233	0.008321	1.000000e+00	1.000000e+00
ENSMUSG00000006932.16	Ctnnb1	0.183971	18306.000000	0.083169	0.094481	8.987744e-01	1.000000e+00
ENSMUSG00000086681.1	Gm16178	-0.211137	18242.000000	0.016675	0.014405	9.965667e-01	1.000000e+00
ENSMUSG00000045034.12	Ankrd34b	0.217396	18242.000000	0.016171	0.018801	9.965667e-01	1.000000e+00
ENSMUSG00000045036.14	Tmem232	1.091953	18240.000000	0.003966	0.008454	1.000000e+00	1.000000e+00
ENSMUSG00000106797.1	Gm42936	0.047270	18240.000000	0.004457	0.004605	1.000000e+00	1.000000e+00
ENSMUSG00000086998.1	Gm16033	0.044979	18237.000000	0.027642	0.028517	9.919797e-01	1.000000e+00
ENSMUSG00000004798.14	Ulk2	0.006612	18305.000000	0.593635	0.596362	9.453579e-01	1.000000e+00
ENSMUSG00000100075.1	1700018L02Rik	-0.119317	18242.500000	0.048172	0.044349	9.968044e-01	1.000000e+00
ENSMUSG00000053716.9	Dusp7	-0.077180	18238.000000	0.086290	0.081795	9.968296e-01	1.000000e+00
ENSMUSG00000047109.12	Cldn14	-0.098822	18136.500000	0.441084	0.411882	8.990331e-01	1.000000e+00
ENSMUSG00000044528.5	Tram1l1	-0.137494	18241.000000	0.003922	0.003565	1.000000e+00	1.000000e+00
ENSMUSG00000047108.4	Dnajb7	0.466545	18240.000000	0.005114	0.007067	1.000000e+00	1.000000e+00
ENSMUSG00000047067.7	Dusp28	0.690032	18240.000000	0.005158	0.008321	1.000000e+00	1.000000e+00
ENSMUSG00000044548.11	Dact1	0.128781	18240.000000	0.005943	0.006498	1.000000e+00	1.000000e+00
ENSMUSG00000044573.14	Acp1	0.183323	18337.500000	0.178777	0.203001	8.861064e-01	1.000000e+00
ENSMUSG00000086976.1	Gm12316	-0.055717	18241.000000	0.004430	0.004263	1.000000e+00	1.000000e+00
ENSMUSG00000052062.14	Pard3b	0.323775	18231.500000	0.059442	0.074398	9.818929e-01	1.000000e+00
ENSMUSG00000046999.2	1110032F04Rik	0.129207	18240.000000	0.004665	0.005103	1.000000e+00	1.000000e+00
ENSMUSG00000086969.1	4930443O20Rik	0.740870	18240.000000	0.004342	0.007257	1.000000e+00	1.000000e+00
ENSMUSG00000004626.14	Stxbp2	0.320022	18237.000000	0.026449	0.033018	9.919797e-01	1.000000e+00
ENSMUSG00000044633.3	B530045E10Rik	0.200333	18240.000000	0.005624	0.006461	1.000000e+00	1.000000e+00
ENSMUSG00000078722.2	Gm12394	0.237689	18238.500000	0.009678	0.011412	9.937092e-01	1.000000e+00
ENSMUSG00000004633.17	Chn2	0.181081	18096.500000	0.707327	0.801920	8.862943e-01	1.000000e+00
ENSMUSG00000004642.13	Slbp	0.743062	18213.500000	0.038603	0.064611	9.435908e-01	1.000000e+00
ENSMUSG00000046952.8	Gm5815	-0.137090	18241.500000	0.012891	0.011723	9.979031e-01	1.000000e+00
ENSMUSG00000044647.16	Csrnp3	-0.024788	18350.000000	0.489632	0.481291	9.040736e-01	1.000000e+00
ENSMUSG00000053574.4	4930563E22Rik	0.351208	18238.500000	0.010474	0.013361	9.937092e-01	1.000000e+00
ENSMUSG00000086648.1	Gm15511	-0.814678	18242.500000	0.012225	0.006950	9.937092e-01	1.000000e+00
ENSMUSG00000052139.18	Bre	0.097712	18173.500000	0.739668	0.791500	9.467718e-01	1.000000e+00
ENSMUSG00000007207.10	Stx1a	0.153657	18239.500000	0.021292	0.023685	9.985094e-01	1.000000e+00
ENSMUSG00000004748.5	Mtfp1	-1.612194	18241.000000	0.013530	0.004426	1.000000e+00	1.000000e+00
ENSMUSG00000046873.18	Mbtps2	-0.074886	18244.500000	0.168115	0.159611	9.955056e-01	1.000000e+00
ENSMUSG00000012609.18	Ttll5	0.012786	18134.000000	1.303536	1.315140	9.202724e-01	1.000000e+00
ENSMUSG00000048126.16	Col6a3	0.466493	18240.500000	0.010313	0.014250	9.979031e-01	1.000000e+00
ENSMUSG00000000563.17	Atp5f1	0.077186	18201.500000	0.364052	0.384060	9.646167e-01	1.000000e+00
ENSMUSG00000056121.15	Fez2	-0.061846	18244.500000	0.078183	0.074903	9.938466e-01	1.000000e+00
ENSMUSG00000041540.16	Sox5	0.153746	18230.500000	0.055426	0.061659	9.797631e-01	1.000000e+00
ENSMUSG00000086234.3	Usp46os2	1.542588	18240.000000	0.003024	0.008811	1.000000e+00	1.000000e+00
ENSMUSG00000041057.9	Wdr43	0.056753	18218.000000	0.140737	0.146383	9.722503e-01	1.000000e+00
ENSMUSG00000041078.6	Grid1	0.287026	18220.000000	0.093022	0.113499	9.683044e-01	1.000000e+00
ENSMUSG00000000244.17	Tspan32	-0.108696	18243.500000	0.040228	0.037308	9.938826e-01	1.000000e+00
ENSMUSG00000055912.8	Tmem150a	0.300772	18224.500000	0.069407	0.085496	9.746395e-01	1.000000e+00
ENSMUSG00000001300.16	Efnb2	-0.026737	18241.000000	0.004342	0.004263	1.000000e+00	1.000000e+00
ENSMUSG00000040528.15	Milr1	0.467040	18240.000000	0.003571	0.004935	1.000000e+00	1.000000e+00
ENSMUSG00000055917.14	Zfp277	-0.148302	18347.000000	0.329118	0.296967	8.992464e-01	1.000000e+00
ENSMUSG00000079598.3	Clec2l	0.141654	18240.000000	0.004709	0.005195	1.000000e+00	1.000000e+00
ENSMUSG00000040710.10	St8sia4	-0.183285	18245.000000	0.060378	0.053175	9.909142e-01	1.000000e+00
ENSMUSG00000000794.9	Kcnn3	-1.818916	18241.000000	0.017143	0.004859	1.000000e+00	1.000000e+00
ENSMUSG00000049281.15	Scn3b	-0.402444	18241.500000	0.014516	0.010982	9.979031e-01	1.000000e+00
ENSMUSG00000100341.1	Gm29478	-0.648257	18241.000000	0.006060	0.003866	1.000000e+00	1.000000e+00
ENSMUSG00000055932.15	Fto	-0.046705	18291.000000	1.177999	1.140474	9.620110e-01	1.000000e+00
ENSMUSG00000041161.8	Otud3	-0.124071	18245.000000	0.025232	0.023153	9.893064e-01	1.000000e+00
ENSMUSG00000050244.8	Heatr1	0.258777	18224.000000	0.046051	0.055098	9.677859e-01	1.000000e+00
ENSMUSG00000091764.3	Zfp964	-0.126842	18240.500000	0.008664	0.007935	9.979031e-01	1.000000e+00
ENSMUSG00000001420.13	Tmem79	0.707278	18236.000000	0.011849	0.019346	9.862675e-01	1.000000e+00
ENSMUSG00000040506.16	Ambra1	-0.002127	18293.000000	1.028396	1.026881	9.602679e-01	1.000000e+00
ENSMUSG00000087347.1	1700047K16Rik	-0.221299	18241.000000	0.003966	0.003402	1.000000e+00	1.000000e+00
ENSMUSG00000055745.4	Ldoc1l	-0.234540	18241.000000	0.006246	0.005309	1.000000e+00	1.000000e+00
ENSMUSG00000086067.1	Gm16183	-0.033059	18241.500000	0.026890	0.026281	9.987765e-01	1.000000e+00
ENSMUSG00000086167.3	Gm13827	-1.491633	18241.000000	0.011456	0.004074	1.000000e+00	1.000000e+00
ENSMUSG00000040997.13	Abhd4	0.133918	18236.500000	0.072783	0.079863	9.938466e-01	1.000000e+00
ENSMUSG00000056167.6	Cnot10	0.005991	18337.500000	0.437806	0.439628	9.143827e-01	1.000000e+00
ENSMUSG00000000154.16	Slc22a18	0.379739	18240.000000	0.003922	0.005103	1.000000e+00	1.000000e+00
ENSMUSG00000040749.11	Siah1b	-1.361253	18242.500000	0.020798	0.008096	9.937092e-01	1.000000e+00
ENSMUSG00000040441.8	Slc26a10	0.160189	18240.000000	0.003284	0.003669	1.000000e+00	1.000000e+00
ENSMUSG00000087390.1	Gm7598	0.066255	18239.500000	0.020363	0.021320	9.985094e-01	1.000000e+00
ENSMUSG00000086171.7	Pcsk2os1	-0.529742	18242.500000	0.011477	0.007950	9.937092e-01	1.000000e+00
ENSMUSG00000055937.1	Krt28	0.804421	18240.000000	0.003284	0.005735	1.000000e+00	1.000000e+00
ENSMUSG00000079562.6	Maea	0.013776	18195.000000	0.143957	0.145338	9.406181e-01	1.000000e+00
ENSMUSG00000081176.1	H3f3a-ps2	0.645848	18240.000000	0.004457	0.006974	1.000000e+00	1.000000e+00
ENSMUSG00000013766.11	Ly6g6e	0.783451	18238.500000	0.008282	0.014255	9.937092e-01	1.000000e+00
ENSMUSG00000040490.4	Lrfn2	0.897094	18240.000000	0.003362	0.006262	1.000000e+00	1.000000e+00
ENSMUSG00000040721.9	Zfhx2	-0.051041	18175.000000	0.228681	0.220732	9.300365e-01	1.000000e+00
ENSMUSG00000000197.7	Nalcn	-0.044806	18147.000000	0.518559	0.502702	9.135979e-01	1.000000e+00
ENSMUSG00000095464.1	Gm21987	-0.317282	18241.000000	0.005452	0.004375	1.000000e+00	1.000000e+00
ENSMUSG00000086149.1	Gm15598	-0.283279	18245.500000	0.027417	0.022529	9.865854e-01	1.000000e+00
ENSMUSG00000079316.10	Rab9	-0.163015	18252.500000	0.101615	0.090758	9.832248e-01	1.000000e+00
ENSMUSG00000041025.15	Iffo2	0.436928	18240.000000	0.004470	0.006052	1.000000e+00	1.000000e+00
ENSMUSG00000040466.16	Blvrb	-0.385268	18242.000000	0.021334	0.016334	9.965667e-01	1.000000e+00
ENSMUSG00000000248.16	Clec2g	0.476210	18240.000000	0.006424	0.008936	1.000000e+00	1.000000e+00
ENSMUSG00000099597.1	Gm28933	-0.064968	18242.500000	0.042753	0.040871	9.968044e-01	1.000000e+00
ENSMUSG00000050270.12	Tmem220	0.160653	18238.500000	0.022607	0.025270	9.955283e-01	1.000000e+00
ENSMUSG00000041423.16	Paqr6	-0.047761	18240.500000	0.029862	0.028889	9.987765e-01	1.000000e+00
ENSMUSG00000049422.6	Chchd10	0.265533	18262.000000	0.143619	0.172642	9.727907e-01	1.000000e+00
ENSMUSG00000079357.8	Gm11100	1.224350	18238.500000	0.009860	0.023038	9.937092e-01	1.000000e+00
ENSMUSG00000041328.16	Pcf11	-0.167279	18315.500000	0.387760	0.345308	9.298212e-01	1.000000e+00
ENSMUSG00000050321.2	Neto1	0.550223	18238.000000	0.015369	0.022505	9.931335e-01	1.000000e+00
ENSMUSG00000056014.15	A430033K04Rik	-0.074101	18256.000000	0.070649	0.067112	9.745993e-01	1.000000e+00
ENSMUSG00000041354.15	Rgl2	0.064368	18242.500000	0.042077	0.043996	9.968044e-01	1.000000e+00
ENSMUSG00000055652.14	Klhl25	0.559513	18239.000000	0.010552	0.015551	9.965667e-01	1.000000e+00
ENSMUSG00000041396.13	Mettl18	-0.183130	18242.500000	0.030097	0.026509	9.955283e-01	1.000000e+00
ENSMUSG00000000303.12	Cdh1	-0.467527	18241.000000	0.006246	0.004517	1.000000e+00	1.000000e+00
ENSMUSG00000001157.13	Gmcl1	0.091383	18280.500000	0.243094	0.258991	9.585468e-01	1.000000e+00
ENSMUSG00000085533.1	Gm12146	0.179832	18220.500000	0.055369	0.062719	9.657273e-01	1.000000e+00
ENSMUSG00000107291.1	3110031N09Rik	-0.030049	18241.000000	0.004457	0.004365	1.000000e+00	1.000000e+00
ENSMUSG00000040594.19	Ranbp17	-0.380572	18150.500000	0.207369	0.159287	8.874621e-01	1.000000e+00
ENSMUSG00000050640.16	Tmem150c	0.329204	18240.000000	0.005315	0.006677	1.000000e+00	1.000000e+00
ENSMUSG00000079657.10	Rab26	-0.160345	18241.000000	0.007017	0.006279	1.000000e+00	1.000000e+00
ENSMUSG00000013033.16	Adgrl1	-0.145162	18237.000000	0.039740	0.035936	9.919797e-01	1.000000e+00
ENSMUSG00000040596.15	Pogk	0.085141	18292.000000	0.255547	0.271082	9.464942e-01	1.000000e+00
ENSMUSG00000086260.1	Gm16259	0.408652	18240.000000	0.008392	0.011139	1.000000e+00	1.000000e+00
ENSMUSG00000049969.3	Plekhf2	-0.296801	18241.000000	0.005549	0.004517	1.000000e+00	1.000000e+00
ENSMUSG00000050323.14	Ndufaf6	-0.291049	18239.500000	0.043056	0.035190	9.985094e-01	1.000000e+00
ENSMUSG00000041608.7	Entpd3	0.479226	18240.000000	0.005831	0.008129	1.000000e+00	1.000000e+00
ENSMUSG00000001173.15	Ocrl	0.031451	18225.000000	0.273714	0.279747	9.844816e-01	1.000000e+00
ENSMUSG00000087433.1	Gm14167	-0.205188	18241.000000	0.013314	0.011549	1.000000e+00	1.000000e+00
ENSMUSG00000049907.8	Rasl11b	-0.542951	18289.000000	0.110963	0.076161	9.240256e-01	1.000000e+00
ENSMUSG00000101126.1	Gm10538	-1.250647	18241.000000	0.007601	0.003194	1.000000e+00	1.000000e+00
ENSMUSG00000001285.12	Myg1	0.178868	18240.000000	0.029687	0.033606	1.000000e+00	1.000000e+00
ENSMUSG00000000276.11	Dgke	0.641754	18234.000000	0.061872	0.096535	9.890120e-01	1.000000e+00
ENSMUSG00000050063.18	Klk6	-0.104707	18254.500000	0.326175	0.303341	9.856816e-01	1.000000e+00
ENSMUSG00000000378.15	Ccm2	0.068606	18326.500000	0.137869	0.144583	8.885175e-01	1.000000e+00
ENSMUSG00000040701.15	Ap1g2	0.202970	18240.000000	0.013725	0.015798	1.000000e+00	1.000000e+00
ENSMUSG00000000282.12	Mnt	-0.500706	18251.500000	0.038003	0.026859	9.743109e-01	1.000000e+00
ENSMUSG00000079407.9	1700110I01Rik	0.015821	18240.500000	0.009274	0.009376	9.979031e-01	1.000000e+00
ENSMUSG00000055963.12	Triqk	-0.328922	18241.000000	0.008323	0.006626	1.000000e+00	1.000000e+00
ENSMUSG00000040543.16	Pitpnm3	-0.328922	18241.500000	0.011871	0.009451	9.979031e-01	1.000000e+00
ENSMUSG00000050052.12	Tdrp	0.657702	18238.500000	0.008248	0.013012	9.937092e-01	1.000000e+00
ENSMUSG00000050050.16	Ccdc158	-0.063650	18241.000000	0.006562	0.006279	1.000000e+00	1.000000e+00
ENSMUSG00000050350.7	Gpr18	0.807502	18240.000000	0.014011	0.024522	1.000000e+00	1.000000e+00
ENSMUSG00000000901.15	Mmp11	-0.884187	18241.000000	0.009418	0.005103	1.000000e+00	1.000000e+00
ENSMUSG00000050299.7	Gm9843	-0.596236	18241.000000	0.006573	0.004348	1.000000e+00	1.000000e+00
ENSMUSG00000040557.14	Wbscr27	-0.403896	18241.000000	0.007096	0.005364	1.000000e+00	1.000000e+00
ENSMUSG00000094655.1	Gm25360	0.625525	18240.000000	0.003903	0.006022	1.000000e+00	1.000000e+00
ENSMUSG00000001175.13	Calm1	0.015612	18208.500000	0.683489	0.690926	9.747062e-01	1.000000e+00
ENSMUSG00000040569.13	Slc26a7	-0.100010	18241.000000	0.009061	0.008454	1.000000e+00	1.000000e+00
ENSMUSG00000040552.8	C3ar1	0.644639	18240.000000	0.004196	0.006560	1.000000e+00	1.000000e+00
ENSMUSG00000049807.16	Arhgap23	0.003481	18183.000000	3.160811	3.168447	9.578654e-01	1.000000e+00
ENSMUSG00000001415.10	Smg5	0.336416	18264.000000	0.125632	0.158625	9.690149e-01	1.000000e+00
ENSMUSG00000041708.12	Mpped1	0.714089	18240.000000	0.004039	0.006626	1.000000e+00	1.000000e+00
ENSMUSG00000041685.15	Fcho2	-0.028066	18242.000000	0.628241	0.616138	9.991622e-01	1.000000e+00
ENSMUSG00000041671.13	Pyroxd1	0.066601	18238.500000	0.049820	0.052174	9.971265e-01	1.000000e+00
ENSMUSG00000086216.1	Gm13610	1.264249	18240.000000	0.003244	0.007791	1.000000e+00	1.000000e+00
ENSMUSG00000000560.9	Gabra2	0.176289	18240.500000	0.010726	0.012120	9.979031e-01	1.000000e+00
ENSMUSG00000040359.14	Ufl1	0.036934	18346.000000	0.287511	0.294967	8.983589e-01	1.000000e+00
ENSMUSG00000050188.8	Lsm10	0.682133	18240.000000	0.016412	0.026333	1.000000e+00	1.000000e+00
ENSMUSG00000086119.2	Gm2415	0.274474	18239.500000	0.010594	0.012814	9.979031e-01	1.000000e+00
ENSMUSG00000014158.11	Trpv4	-0.619207	18241.500000	0.013682	0.008907	9.979031e-01	1.000000e+00
ENSMUSG00000086123.3	Gm16060	0.398668	18230.000000	0.028804	0.037972	9.772882e-01	1.000000e+00
ENSMUSG00000040929.16	Rfx3	-0.110505	18226.000000	0.771211	0.714345	9.885274e-01	1.000000e+00
ENSMUSG00000000037.16	Scml2	-0.608329	18241.000000	0.006887	0.004517	1.000000e+00	1.000000e+00
ENSMUSG00000055456.1	Gm9972	0.244519	18240.000000	0.004464	0.005288	1.000000e+00	1.000000e+00
ENSMUSG00000040877.15	Wdr25	-0.844984	18246.500000	0.020976	0.011678	9.836047e-01	1.000000e+00
ENSMUSG00000091238.1	Gm17103	0.299268	18240.000000	0.002658	0.003271	1.000000e+00	1.000000e+00
ENSMUSG00000012640.16	Zfp715	-0.347100	18253.000000	0.053963	0.042424	9.758365e-01	1.000000e+00
ENSMUSG00000041718.15	Alg13	0.573370	18232.500000	0.034311	0.051054	9.840229e-01	1.000000e+00
ENSMUSG00000050428.7	Fbxo46	0.280261	18228.000000	0.052474	0.063725	9.758365e-01	1.000000e+00
ENSMUSG00000085514.1	Bcas3os2	-0.213235	18240.500000	0.012287	0.010599	9.979031e-01	1.000000e+00
ENSMUSG00000086165.1	Gm15690	0.522139	18240.000000	0.004255	0.006111	1.000000e+00	1.000000e+00
ENSMUSG00000040389.15	Wdr47	0.057822	18295.000000	0.189330	0.197072	9.382767e-01	1.000000e+00
ENSMUSG00000040828.9	Catsperd	-0.162720	18247.500000	0.036792	0.032868	9.840955e-01	1.000000e+00
ENSMUSG00000100269.1	Gm28782	-0.038737	18240.500000	0.014053	0.013681	9.979031e-01	1.000000e+00
ENSMUSG00000055862.6	Izumo4	0.142960	18227.500000	0.093016	0.102706	9.807644e-01	1.000000e+00
ENSMUSG00000013160.7	Atp6v0d1	-0.211839	18264.000000	0.201666	0.174126	9.733349e-01	1.000000e+00
ENSMUSG00000041638.18	Gcn1l1	0.156633	18302.000000	0.094934	0.105821	9.049731e-01	1.000000e+00
ENSMUSG00000055805.14	Fmnl1	0.154476	18240.000000	0.003917	0.004359	1.000000e+00	1.000000e+00
ENSMUSG00000040354.14	Mars	0.332050	18234.000000	0.038951	0.049032	9.863717e-01	1.000000e+00
ENSMUSG00000040938.16	Slc16a11	-0.872155	18241.000000	0.007176	0.003920	1.000000e+00	1.000000e+00
ENSMUSG00000091237.1	Gm17114	-0.144013	18243.500000	0.047806	0.043264	9.952108e-01	1.000000e+00
ENSMUSG00000085517.7	Gm12963	-1.153402	18241.000000	0.007942	0.003571	1.000000e+00	1.000000e+00
ENSMUSG00000091159.1	Gm17545	0.129013	18238.000000	0.050507	0.055231	9.959722e-01	1.000000e+00
ENSMUSG00000001517.14	Foxm1	-0.410743	18241.000000	0.004112	0.003093	1.000000e+00	1.000000e+00
ENSMUSG00000040822.6	1700123O20Rik	0.376732	18230.500000	0.024246	0.031480	9.767568e-01	1.000000e+00
ENSMUSG00000086158.2	Ccpg1os	-0.101530	18242.000000	0.016945	0.015794	9.965667e-01	1.000000e+00
ENSMUSG00000000682.7	Cd52	0.411534	18227.500000	0.030168	0.040126	9.694200e-01	1.000000e+00
ENSMUSG00000040952.16	Rps19	0.180373	18220.000000	0.078785	0.089278	9.683044e-01	1.000000e+00
ENSMUSG00000079554.2	Aox2	-0.080318	18241.000000	0.003308	0.003129	1.000000e+00	1.000000e+00
ENSMUSG00000013155.9	Enkd1	0.113991	18240.500000	0.008322	0.009006	9.979031e-01	1.000000e+00
ENSMUSG00000091462.1	Gm17084	nan	nan	0.000000	0.000000	-1.000000e+00	nan
ENSMUSG00000098432.1	Gm27493	nan	nan	0.000000	0.000000	-1.000000e+00	nan
ENSMUSG00000100276.1	Gm29618	nan	nan	0.000000	0.000000	-1.000000e+00	nan
ENSMUSG00000100277.6	1810053B23Rik	nan	nan	0.000000	0.000000	-1.000000e+00	nan
ENSMUSG00000091487.1	Gm6586	nan	nan	0.000000	0.000000	-1.000000e+00	nan
ENSMUSG00000097966.1	Gm9423	nan	nan	0.000000	0.000000	-1.000000e+00	nan
ENSMUSG00000100080.1	Gm29364	nan	nan	0.000000	0.000000	-1.000000e+00	nan
ENSMUSG00000092426.1	Gm18779	nan	nan	0.000000	0.000000	-1.000000e+00	nan
ENSMUSG00000091272.1	Gm17641	nan	nan	0.000000	0.000000	-1.000000e+00	nan
ENSMUSG00000092425.1	Gm8018	nan	nan	0.000000	0.000000	-1.000000e+00	nan
ENSMUSG00000100111.2	A330087D11Rik	nan	nan	0.000000	0.000000	-1.000000e+00	nan
ENSMUSG00000098431.1	Mir7666	nan	nan	0.000000	0.000000	-1.000000e+00	nan
ENSMUSG00000098434.1	2010110E17Rik	nan	nan	0.000000	0.000000	-1.000000e+00	nan
ENSMUSG00000092422.1	Vmn2r-ps65	nan	nan	0.000000	0.000000	-1.000000e+00	nan
ENSMUSG00000097967.1	Gm27002	nan	nan	0.000000	0.000000	-1.000000e+00	nan
ENSMUSG00000098433.1	Mir6391	nan	nan	0.000000	0.000000	-1.000000e+00	nan
ENSMUSG00000100085.1	Gm21413	nan	nan	0.000000	0.000000	-1.000000e+00	nan
ENSMUSG00000098430.1	Gm27494	nan	nan	0.000000	0.000000	-1.000000e+00	nan
ENSMUSG00000097972.1	Scgb2b15	nan	nan	0.000000	0.000000	-1.000000e+00	nan
ENSMUSG00000100110.1	Gm28783	nan	nan	0.000000	0.000000	-1.000000e+00	nan
ENSMUSG00000098421.1	Gm27190	nan	nan	0.000000	0.000000	-1.000000e+00	nan
ENSMUSG00000098348.7	Btg1-ps2	nan	nan	0.000000	0.000000	-1.000000e+00	nan
ENSMUSG00000098422.1	Mir7016	nan	nan	0.000000	0.000000	-1.000000e+00	nan
ENSMUSG00000098423.1	Gm27993	nan	nan	0.000000	0.000000	-1.000000e+00	nan
ENSMUSG00000100092.1	Gm21088	nan	nan	0.000000	0.000000	-1.000000e+00	nan
ENSMUSG00000100091.1	Gm28597	nan	nan	0.000000	0.000000	-1.000000e+00	nan
ENSMUSG00000098424.1	Gm27202	nan	nan	0.000000	0.000000	-1.000000e+00	nan
ENSMUSG00000098347.1	Mir6339	nan	nan	0.000000	0.000000	-1.000000e+00	nan
ENSMUSG00000100090.1	Gm29199	nan	nan	0.000000	0.000000	-1.000000e+00	nan
ENSMUSG00000100089.1	Gm29305	nan	nan	0.000000	0.000000	-1.000000e+00	nan
ENSMUSG00000098346.1	Mir6986	nan	nan	0.000000	0.000000	-1.000000e+00	nan
ENSMUSG00000098345.1	Gm27847	nan	nan	0.000000	0.000000	-1.000000e+00	nan
ENSMUSG00000098425.1	Gm24949	nan	nan	0.000000	0.000000	-1.000000e+00	nan
ENSMUSG00000100088.1	Gm28801	nan	nan	0.000000	0.000000	-1.000000e+00	nan
ENSMUSG00000100087.1	Gm29475	nan	nan	0.000000	0.000000	-1.000000e+00	nan
ENSMUSG00000100086.1	Gm21271	nan	nan	0.000000	0.000000	-1.000000e+00	nan
ENSMUSG00000097970.1	Gm27028	nan	nan	0.000000	0.000000	-1.000000e+00	nan
ENSMUSG00000098426.1	Gm27149	nan	nan	0.000000	0.000000	-1.000000e+00	nan
ENSMUSG00000097969.1	Gm26999	nan	nan	0.000000	0.000000	-1.000000e+00	nan
ENSMUSG00000098428.6	Gm2260	nan	nan	0.000000	0.000000	-1.000000e+00	nan
ENSMUSG00000092467.1	Gm18360	nan	nan	0.000000	0.000000	-1.000000e+00	nan
ENSMUSG00000091483.1	Gm8715	nan	nan	0.000000	0.000000	-1.000000e+00	nan
ENSMUSG00000091466.1	Gm17183	nan	nan	0.000000	0.000000	-1.000000e+00	nan
ENSMUSG00000091486.1	Gm7953	nan	nan	0.000000	0.000000	-1.000000e+00	nan
ENSMUSG00000100083.6	Gm29467	nan	nan	0.000000	0.000000	-1.000000e+00	nan
ENSMUSG00000097968.1	Tpi-rs2	nan	nan	0.000000	0.000000	-1.000000e+00	nan
ENSMUSG00000100082.1	Gm28414	nan	nan	0.000000	0.000000	-1.000000e+00	nan
ENSMUSG00000098344.1	Mir3473f	nan	nan	0.000000	0.000000	-1.000000e+00	nan
ENSMUSG00000098435.1	Gm27492	nan	nan	0.000000	0.000000	-1.000000e+00	nan
ENSMUSG00000098362.1	Mir130c	nan	nan	0.000000	0.000000	-1.000000e+00	nan
ENSMUSG00000092419.1	Vmn2r-ps86	nan	nan	0.000000	0.000000	-1.000000e+00	nan
ENSMUSG00000098446.1	Mir7242	nan	nan	0.000000	0.000000	-1.000000e+00	nan
ENSMUSG00000092415.1	Gm20513	nan	nan	0.000000	0.000000	-1.000000e+00	nan
ENSMUSG00000098448.1	Mir6362	nan	nan	0.000000	0.000000	-1.000000e+00	nan
ENSMUSG00000091494.8	Gm3269	nan	nan	0.000000	0.000000	-1.000000e+00	nan
ENSMUSG00000098451.1	Mir6952	nan	nan	0.000000	0.000000	-1.000000e+00	nan
ENSMUSG00000097990.1	Gm19557	nan	nan	0.000000	0.000000	-1.000000e+00	nan
ENSMUSG00000097991.1	Gm7656	nan	nan	0.000000	0.000000	-1.000000e+00	nan
ENSMUSG00000092471.1	Cyp21a2-ps	nan	nan	0.000000	0.000000	-1.000000e+00	nan
ENSMUSG00000092414.1	Gm20453	nan	nan	0.000000	0.000000	-1.000000e+00	nan
ENSMUSG00000098452.1	Gm27501	nan	nan	0.000000	0.000000	-1.000000e+00	nan
ENSMUSG00000100113.1	Gm28592	nan	nan	0.000000	0.000000	-1.000000e+00	nan
ENSMUSG00000091496.1	Gm8398	nan	nan	0.000000	0.000000	-1.000000e+00	nan
ENSMUSG00000092413.2	Olfr115	nan	nan	0.000000	0.000000	-1.000000e+00	nan
ENSMUSG00000092411.1	Gm5594	nan	nan	0.000000	0.000000	-1.000000e+00	nan
ENSMUSG00000100070.6	Gm28994	nan	nan	0.000000	0.000000	-1.000000e+00	nan
ENSMUSG00000098453.1	Mir6997	nan	nan	0.000000	0.000000	-1.000000e+00	nan
ENSMUSG00000091497.1	Gm44	nan	nan	0.000000	0.000000	-1.000000e+00	nan
ENSMUSG00000100067.1	Gm28407	nan	nan	0.000000	0.000000	-1.000000e+00	nan
ENSMUSG00000100068.1	Gm18558	nan	nan	0.000000	0.000000	-1.000000e+00	nan
ENSMUSG00000100115.1	Gm28174	nan	nan	0.000000	0.000000	-1.000000e+00	nan
ENSMUSG00000098459.1	Gm27308	nan	nan	0.000000	0.000000	-1.000000e+00	nan
ENSMUSG00000092409.1	Gm9613	nan	nan	0.000000	0.000000	-1.000000e+00	nan
ENSMUSG00000100069.1	Gm6801	nan	nan	0.000000	0.000000	-1.000000e+00	nan
ENSMUSG00000098445.1	Mir6972	nan	nan	0.000000	0.000000	-1.000000e+00	nan
ENSMUSG00000098458.1	Mir6971	nan	nan	0.000000	0.000000	-1.000000e+00	nan
ENSMUSG00000098456.1	Gm12117	nan	nan	0.000000	0.000000	-1.000000e+00	nan
ENSMUSG00000092763.1	Gm23366	nan	nan	0.000000	0.000000	-1.000000e+00	nan
ENSMUSG00000098455.1	Gm27428	nan	nan	0.000000	0.000000	-1.000000e+00	nan
ENSMUSG00000098454.1	Mir7032	nan	nan	0.000000	0.000000	-1.000000e+00	nan
ENSMUSG00000092410.1	Gm18354	nan	nan	0.000000	0.000000	-1.000000e+00	nan
ENSMUSG00000097962.7	1700034G24Rik	nan	nan	0.000000	0.000000	-1.000000e+00	nan
ENSMUSG00000098457.1	Mir8097	nan	nan	0.000000	0.000000	-1.000000e+00	nan
ENSMUSG00000100072.1	Gm21275	nan	nan	0.000000	0.000000	-1.000000e+00	nan
ENSMUSG00000091460.2	Gm7808	nan	nan	0.000000	0.000000	-1.000000e+00	nan
ENSMUSG00000098341.1	Mir6944	nan	nan	0.000000	0.000000	-1.000000e+00	nan
ENSMUSG00000100079.1	Ifnab	nan	nan	0.000000	0.000000	-1.000000e+00	nan
ENSMUSG00000098439.1	Hm629797	nan	nan	0.000000	0.000000	-1.000000e+00	nan
ENSMUSG00000098438.1	Gm27178	nan	nan	0.000000	0.000000	-1.000000e+00	nan
ENSMUSG00000092469.1	Gm20395	nan	nan	0.000000	0.000000	-1.000000e+00	nan
ENSMUSG00000091491.1	Vmn2r97	nan	nan	0.000000	0.000000	-1.000000e+00	nan
ENSMUSG00000097963.1	Gm27001	nan	nan	0.000000	0.000000	-1.000000e+00	nan
ENSMUSG00000098343.1	Mir6240	nan	nan	0.000000	0.000000	-1.000000e+00	nan
ENSMUSG00000097964.1	Gm21045	nan	nan	0.000000	0.000000	-1.000000e+00	nan
ENSMUSG00000098437.1	Mir195b	nan	nan	0.000000	0.000000	-1.000000e+00	nan
ENSMUSG00000091490.3	Triml2	nan	nan	0.000000	0.000000	-1.000000e+00	nan
ENSMUSG00000092418.1	Gm20406	nan	nan	0.000000	0.000000	-1.000000e+00	nan
ENSMUSG00000092759.1	Gm25025	nan	nan	0.000000	0.000000	-1.000000e+00	nan
ENSMUSG00000098436.1	Gm27490	nan	nan	0.000000	0.000000	-1.000000e+00	nan
ENSMUSG00000092758.1	Gm25026	nan	nan	0.000000	0.000000	-1.000000e+00	nan
ENSMUSG00000092468.1	Gm18520	nan	nan	0.000000	0.000000	-1.000000e+00	nan
ENSMUSG00000097965.1	Gm5839	nan	nan	0.000000	0.000000	-1.000000e+00	nan
ENSMUSG00000097989.1	Gm4335	nan	nan	0.000000	0.000000	-1.000000e+00	nan
ENSMUSG00000100112.1	Gm29258	nan	nan	0.000000	0.000000	-1.000000e+00	nan
ENSMUSG00000098444.1	Gm27811	nan	nan	0.000000	0.000000	-1.000000e+00	nan
ENSMUSG00000092762.2	Gm27626	nan	nan	0.000000	0.000000	-1.000000e+00	nan
ENSMUSG00000091285.1	Gm17430	nan	nan	0.000000	0.000000	-1.000000e+00	nan
ENSMUSG00000098342.1	Gm27849	nan	nan	0.000000	0.000000	-1.000000e+00	nan
ENSMUSG00000092761.1	Mir5120	nan	nan	0.000000	0.000000	-1.000000e+00	nan
ENSMUSG00000100073.1	Gm29404	nan	nan	0.000000	0.000000	-1.000000e+00	nan
ENSMUSG00000100078.1	Gm6170	nan	nan	0.000000	0.000000	-1.000000e+00	nan
ENSMUSG00000098443.1	Mir7681	nan	nan	0.000000	0.000000	-1.000000e+00	nan
ENSMUSG00000100074.1	Gm29524	nan	nan	0.000000	0.000000	-1.000000e+00	nan
ENSMUSG00000098442.1	Mir6959	nan	nan	0.000000	0.000000	-1.000000e+00	nan
ENSMUSG00000098441.1	Mir6537	nan	nan	0.000000	0.000000	-1.000000e+00	nan
ENSMUSG00000092760.1	Gm23365	nan	nan	0.000000	0.000000	-1.000000e+00	nan
ENSMUSG00000100076.1	Gm20963	nan	nan	0.000000	0.000000	-1.000000e+00	nan
ENSMUSG00000100077.1	Gm21826	nan	nan	0.000000	0.000000	-1.000000e+00	nan
ENSMUSG00000092470.1	Gm20518	nan	nan	0.000000	0.000000	-1.000000e+00	nan
ENSMUSG00000091273.1	Gm6673	nan	nan	0.000000	0.000000	-1.000000e+00	nan
ENSMUSG00000091275.1	Gm3248	nan	nan	0.000000	0.000000	-1.000000e+00	nan
ENSMUSG00000098419.1	Mir6963	nan	nan	0.000000	0.000000	-1.000000e+00	nan
ENSMUSG00000098360.1	4930535O05Rik	nan	nan	0.000000	0.000000	-1.000000e+00	nan
ENSMUSG00000098382.1	Gtpbp4-ps4	nan	nan	0.000000	0.000000	-1.000000e+00	nan
ENSMUSG00000092451.3	Vmn2r-ps56	nan	nan	0.000000	0.000000	-1.000000e+00	nan
ENSMUSG00000092450.1	Vmn1r-ps31	nan	nan	0.000000	0.000000	-1.000000e+00	nan
ENSMUSG00000092458.1	Gm18737	nan	nan	0.000000	0.000000	-1.000000e+00	nan
ENSMUSG00000098359.1	Mir7649	nan	nan	0.000000	0.000000	-1.000000e+00	nan
ENSMUSG00000092447.1	Gm7696	nan	nan	0.000000	0.000000	-1.000000e+00	nan
ENSMUSG00000091283.1	Gm17234	nan	nan	0.000000	0.000000	-1.000000e+00	nan
ENSMUSG00000100270.1	Gm21803	nan	nan	0.000000	0.000000	-1.000000e+00	nan
ENSMUSG00000098383.1	Gm27197	nan	nan	0.000000	0.000000	-1.000000e+00	nan
ENSMUSG00000097985.1	Gm5274	nan	nan	0.000000	0.000000	-1.000000e+00	nan
ENSMUSG00000092444.1	Gm18733	nan	nan	0.000000	0.000000	-1.000000e+00	nan
ENSMUSG00000098385.1	Gm27500	nan	nan	0.000000	0.000000	-1.000000e+00	nan
ENSMUSG00000092443.1	Gm20726	nan	nan	0.000000	0.000000	-1.000000e+00	nan
ENSMUSG00000098386.1	Ranbp2-ps10	nan	nan	0.000000	0.000000	-1.000000e+00	nan
ENSMUSG00000098387.2	Pet117	nan	nan	0.000000	0.000000	-1.000000e+00	nan
ENSMUSG00000092441.1	Vmn2r-ps46	nan	nan	0.000000	0.000000	-1.000000e+00	nan
ENSMUSG00000098393.1	Gm28000	nan	nan	0.000000	0.000000	-1.000000e+00	nan
ENSMUSG00000092461.1	Gm18833	nan	nan	0.000000	0.000000	-1.000000e+00	nan
ENSMUSG00000098392.1	Gm28001	nan	nan	0.000000	0.000000	-1.000000e+00	nan
ENSMUSG00000097984.1	Gm8167	nan	nan	0.000000	0.000000	-1.000000e+00	nan
ENSMUSG00000100108.1	Gm28100	nan	nan	0.000000	0.000000	-1.000000e+00	nan
ENSMUSG00000091281.1	Gm8065	nan	nan	0.000000	0.000000	-1.000000e+00	nan
ENSMUSG00000098381.1	Mir7225	nan	nan	0.000000	0.000000	-1.000000e+00	nan
ENSMUSG00000092439.2	Vmn2r-ps37	nan	nan	0.000000	0.000000	-1.000000e+00	nan
ENSMUSG00000100101.1	Gm29591	nan	nan	0.000000	0.000000	-1.000000e+00	nan
ENSMUSG00000092460.1	Gm8878	nan	nan	0.000000	0.000000	-1.000000e+00	nan
ENSMUSG00000092440.1	Vmn2r-ps78	nan	nan	0.000000	0.000000	-1.000000e+00	nan
ENSMUSG00000098390.7	Gm3434	nan	nan	0.000000	0.000000	-1.000000e+00	nan
ENSMUSG00000098389.1	Mir6983	nan	nan	0.000000	0.000000	-1.000000e+00	nan
ENSMUSG00000098388.1	Mir8109	nan	nan	0.000000	0.000000	-1.000000e+00	nan
ENSMUSG00000098391.2	Gm27208	nan	nan	0.000000	0.000000	-1.000000e+00	nan
ENSMUSG00000100103.1	Gm29553	nan	nan	0.000000	0.000000	-1.000000e+00	nan
ENSMUSG00000098380.1	Mir6939	nan	nan	0.000000	0.000000	-1.000000e+00	nan
ENSMUSG00000092457.3	Gm8835	nan	nan	0.000000	0.000000	-1.000000e+00	nan
ENSMUSG00000091470.1	Gm17159	nan	nan	0.000000	0.000000	-1.000000e+00	nan
ENSMUSG00000100105.1	Gm29330	nan	nan	0.000000	0.000000	-1.000000e+00	nan
ENSMUSG00000098369.6	Gm2274	nan	nan	0.000000	0.000000	-1.000000e+00	nan
ENSMUSG00000092748.1	Gm22175	nan	nan	0.000000	0.000000	-1.000000e+00	nan
ENSMUSG00000098368.1	Gm27648	nan	nan	0.000000	0.000000	-1.000000e+00	nan
ENSMUSG00000092456.1	V1rd19	nan	nan	0.000000	0.000000	-1.000000e+00	nan
ENSMUSG00000098361.1	Mir7086	nan	nan	0.000000	0.000000	-1.000000e+00	nan
ENSMUSG00000098367.1	Gm27645	nan	nan	0.000000	0.000000	-1.000000e+00	nan
ENSMUSG00000100271.1	Gm21127	nan	nan	0.000000	0.000000	-1.000000e+00	nan
ENSMUSG00000098365.1	Gm27647	nan	nan	0.000000	0.000000	-1.000000e+00	nan
ENSMUSG00000098364.1	Gm27646	nan	nan	0.000000	0.000000	-1.000000e+00	nan
ENSMUSG00000091468.2	Vmn2r82	nan	nan	0.000000	0.000000	-1.000000e+00	nan
ENSMUSG00000098363.1	Mir6993	nan	nan	0.000000	0.000000	-1.000000e+00	nan
ENSMUSG00000097987.1	Gm17786	nan	nan	0.000000	0.000000	-1.000000e+00	nan
ENSMUSG00000098366.1	Mir145b	nan	nan	0.000000	0.000000	-1.000000e+00	nan
ENSMUSG00000100099.1	Gm28879	nan	nan	0.000000	0.000000	-1.000000e+00	nan
ENSMUSG00000100106.1	Gm28856	nan	nan	0.000000	0.000000	-1.000000e+00	nan
ENSMUSG00000091471.1	Gm20538	nan	nan	0.000000	0.000000	-1.000000e+00	nan
ENSMUSG00000097986.1	Gm26953	nan	nan	0.000000	0.000000	-1.000000e+00	nan
ENSMUSG00000100273.1	Gm29526	nan	nan	0.000000	0.000000	-1.000000e+00	nan
ENSMUSG00000100107.1	Gm28567	nan	nan	0.000000	0.000000	-1.000000e+00	nan
ENSMUSG00000098379.1	Mir6347	nan	nan	0.000000	0.000000	-1.000000e+00	nan
ENSMUSG00000098378.1	Gm27864	nan	nan	0.000000	0.000000	-1.000000e+00	nan
ENSMUSG00000092747.1	Gm22180	nan	nan	0.000000	0.000000	-1.000000e+00	nan
ENSMUSG00000098370.1	Gm19541	nan	nan	0.000000	0.000000	-1.000000e+00	nan
ENSMUSG00000100104.1	Gm5644	nan	nan	0.000000	0.000000	-1.000000e+00	nan
ENSMUSG00000100272.1	Gm28785	nan	nan	0.000000	0.000000	-1.000000e+00	nan
ENSMUSG00000098374.1	Gm28043	nan	nan	0.000000	0.000000	-1.000000e+00	nan
ENSMUSG00000098373.1	Gm27679	nan	nan	0.000000	0.000000	-1.000000e+00	nan
ENSMUSG00000098371.1	Gm28037	nan	nan	0.000000	0.000000	-1.000000e+00	nan
ENSMUSG00000092452.1	Vmn2r-ps45	nan	nan	0.000000	0.000000	-1.000000e+00	nan
ENSMUSG00000092454.1	Gm2991	nan	nan	0.000000	0.000000	-1.000000e+00	nan
ENSMUSG00000098376.1	Mir6907	nan	nan	0.000000	0.000000	-1.000000e+00	nan
ENSMUSG00000091280.1	Gm17032	nan	nan	0.000000	0.000000	-1.000000e+00	nan
ENSMUSG00000098357.1	Mir7094-2	nan	nan	0.000000	0.000000	-1.000000e+00	nan
ENSMUSG00000098394.1	Gm27999	nan	nan	0.000000	0.000000	-1.000000e+00	nan
ENSMUSG00000097973.1	Gm4929	nan	nan	0.000000	0.000000	-1.000000e+00	nan
ENSMUSG00000100095.1	Gm28234	nan	nan	0.000000	0.000000	-1.000000e+00	nan
ENSMUSG00000098412.1	Gm7870	nan	nan	0.000000	0.000000	-1.000000e+00	nan
ENSMUSG00000098410.1	Mir1957b	nan	nan	0.000000	0.000000	-1.000000e+00	nan
ENSMUSG00000097974.1	Gm10605	nan	nan	0.000000	0.000000	-1.000000e+00	nan
ENSMUSG00000098351.1	Gm27507	nan	nan	0.000000	0.000000	-1.000000e+00	nan
ENSMUSG00000092465.2	Gm20472	nan	nan	0.000000	0.000000	-1.000000e+00	nan
ENSMUSG00000098353.1	Mir7057	nan	nan	0.000000	0.000000	-1.000000e+00	nan
ENSMUSG00000097975.1	Gm8079	nan	nan	0.000000	0.000000	-1.000000e+00	nan
ENSMUSG00000097988.1	Gm10535	nan	nan	0.000000	0.000000	-1.000000e+00	nan
ENSMUSG00000098409.1	Gm27410	nan	nan	0.000000	0.000000	-1.000000e+00	nan
ENSMUSG00000098408.1	Mir6237	nan	nan	0.000000	0.000000	-1.000000e+00	nan
ENSMUSG00000098354.1	Rpap3-ps2	nan	nan	0.000000	0.000000	-1.000000e+00	nan
ENSMUSG00000092429.1	Gm18958	nan	nan	0.000000	0.000000	-1.000000e+00	nan
ENSMUSG00000100096.1	Gm28760	nan	nan	0.000000	0.000000	-1.000000e+00	nan
ENSMUSG00000091477.1	Gm5799	nan	nan	0.000000	0.000000	-1.000000e+00	nan
ENSMUSG00000098350.1	Gm27551	nan	nan	0.000000	0.000000	-1.000000e+00	nan
ENSMUSG00000098414.1	Mir6909	nan	nan	0.000000	0.000000	-1.000000e+00	nan
ENSMUSG00000092427.1	Vmn1r-ps69	nan	nan	0.000000	0.000000	-1.000000e+00	nan
ENSMUSG00000100093.1	Gm29649	nan	nan	0.000000	0.000000	-1.000000e+00	nan
ENSMUSG00000098349.1	Gm27711	nan	nan	0.000000	0.000000	-1.000000e+00	nan
ENSMUSG00000100109.1	Gm29366	nan	nan	0.000000	0.000000	-1.000000e+00	nan
ENSMUSG00000100275.1	Gm28915	nan	nan	0.000000	0.000000	-1.000000e+00	nan
ENSMUSG00000098418.1	Gm27723	nan	nan	0.000000	0.000000	-1.000000e+00	nan
ENSMUSG00000098413.1	Mir6990	nan	nan	0.000000	0.000000	-1.000000e+00	nan
ENSMUSG00000098417.1	Mir6379	nan	nan	0.000000	0.000000	-1.000000e+00	nan
ENSMUSG00000098416.1	Mir7117	nan	nan	0.000000	0.000000	-1.000000e+00	nan
ENSMUSG00000100094.1	1810008I18Rik	nan	nan	0.000000	0.000000	-1.000000e+00	nan
ENSMUSG00000091481.1	Gm17154	nan	nan	0.000000	0.000000	-1.000000e+00	nan
ENSMUSG00000091277.1	Gm1818	nan	nan	0.000000	0.000000	-1.000000e+00	nan
ENSMUSG00000092428.1	Gm20545	nan	nan	0.000000	0.000000	-1.000000e+00	nan
ENSMUSG00000098415.1	Mir6928	nan	nan	0.000000	0.000000	-1.000000e+00	nan
ENSMUSG00000092466.1	Vmn1r-ps57	nan	nan	0.000000	0.000000	-1.000000e+00	nan
ENSMUSG00000098420.1	Gm27249	nan	nan	0.000000	0.000000	-1.000000e+00	nan
ENSMUSG00000092753.1	Gm26400	nan	nan	0.000000	0.000000	-1.000000e+00	nan
ENSMUSG00000097977.1	Gm5652	nan	nan	0.000000	0.000000	-1.000000e+00	nan
ENSMUSG00000092463.1	Gm20489	nan	nan	0.000000	0.000000	-1.000000e+00	nan
ENSMUSG00000098400.1	Mir7680	nan	nan	0.000000	0.000000	-1.000000e+00	nan
ENSMUSG00000092435.1	Gm20526	nan	nan	0.000000	0.000000	-1.000000e+00	nan
ENSMUSG00000097982.1	Scgb2b12	nan	nan	0.000000	0.000000	-1.000000e+00	nan
ENSMUSG00000092462.1	Vmn1r-ps83	nan	nan	0.000000	0.000000	-1.000000e+00	nan
ENSMUSG00000097983.1	Gm26971	nan	nan	0.000000	0.000000	-1.000000e+00	nan
ENSMUSG00000092433.1	Vmn2r-ps40	nan	nan	0.000000	0.000000	-1.000000e+00	nan
ENSMUSG00000098399.1	Gm27995	nan	nan	0.000000	0.000000	-1.000000e+00	nan
ENSMUSG00000092437.1	Rpl9-ps9	nan	nan	0.000000	0.000000	-1.000000e+00	nan
ENSMUSG00000100098.1	Gm21387	nan	nan	0.000000	0.000000	-1.000000e+00	nan
ENSMUSG00000098396.1	Gm27997	nan	nan	0.000000	0.000000	-1.000000e+00	nan
ENSMUSG00000092438.1	Gm18734	nan	nan	0.000000	0.000000	-1.000000e+00	nan
ENSMUSG00000098395.1	Gm27998	nan	nan	0.000000	0.000000	-1.000000e+00	nan
ENSMUSG00000092751.1	Mir3080	nan	nan	0.000000	0.000000	-1.000000e+00	nan
ENSMUSG00000098397.1	Mir7669	nan	nan	0.000000	0.000000	-1.000000e+00	nan
ENSMUSG00000098355.1	Gm27553	nan	nan	0.000000	0.000000	-1.000000e+00	nan
ENSMUSG00000097981.1	Gm7583	nan	nan	0.000000	0.000000	-1.000000e+00	nan
ENSMUSG00000098401.1	Mir6377	nan	nan	0.000000	0.000000	-1.000000e+00	nan
ENSMUSG00000098356.1	Gm27552	nan	nan	0.000000	0.000000	-1.000000e+00	nan
ENSMUSG00000092431.1	Vmn2r-ps70	nan	nan	0.000000	0.000000	-1.000000e+00	nan
ENSMUSG00000098407.1	Mir6348	nan	nan	0.000000	0.000000	-1.000000e+00	nan
ENSMUSG00000100274.1	1700006F04Rik	nan	nan	0.000000	0.000000	-1.000000e+00	nan
ENSMUSG00000098406.1	Mir7222	nan	nan	0.000000	0.000000	-1.000000e+00	nan
ENSMUSG00000098405.1	Gm27414	nan	nan	0.000000	0.000000	-1.000000e+00	nan
ENSMUSG00000091472.2	Gm3739	nan	nan	0.000000	0.000000	-1.000000e+00	nan
ENSMUSG00000098404.1	Mrip-ps	nan	nan	0.000000	0.000000	-1.000000e+00	nan
ENSMUSG00000098402.1	Gm27409	nan	nan	0.000000	0.000000	-1.000000e+00	nan
ENSMUSG00000092408.1	Vhl-ps1	nan	nan	0.000000	0.000000	-1.000000e+00	nan
ENSMUSG00000100097.6	Gm28464	nan	nan	0.000000	0.000000	-1.000000e+00	nan
ENSMUSG00000092752.1	Mir3473a	nan	nan	0.000000	0.000000	-1.000000e+00	nan
ENSMUSG00000092464.1	Gm8902	nan	nan	0.000000	0.000000	-1.000000e+00	nan
ENSMUSG00000097980.1	Gm26972	nan	nan	0.000000	0.000000	-1.000000e+00	nan
ENSMUSG00000098403.1	Gm27415	nan	nan	0.000000	0.000000	-1.000000e+00	nan
ENSMUSG00000100066.1	Gm21835	nan	nan	0.000000	0.000000	-1.000000e+00	nan
ENSMUSG00000098072.1	Gm26995	nan	nan	0.000000	0.000000	-1.000000e+00	nan
ENSMUSG00000097961.1	Gm27000	nan	nan	0.000000	0.000000	-1.000000e+00	nan
ENSMUSG00000098549.1	Gm5269	nan	nan	0.000000	0.000000	-1.000000e+00	nan
ENSMUSG00000092332.1	Gm8868	nan	nan	0.000000	0.000000	-1.000000e+00	nan
ENSMUSG00000092336.1	Vmn1r-ps40	nan	nan	0.000000	0.000000	-1.000000e+00	nan
ENSMUSG00000100043.1	Gm29433	nan	nan	0.000000	0.000000	-1.000000e+00	nan
ENSMUSG00000098548.1	Mir6996	nan	nan	0.000000	0.000000	-1.000000e+00	nan
ENSMUSG00000100288.1	Gm28345	nan	nan	0.000000	0.000000	-1.000000e+00	nan
ENSMUSG00000092338.1	Gm26940	nan	nan	0.000000	0.000000	-1.000000e+00	nan
ENSMUSG00000092331.1	Vmn1r-ps66	nan	nan	0.000000	0.000000	-1.000000e+00	nan
ENSMUSG00000092339.1	Gm4831	nan	nan	0.000000	0.000000	-1.000000e+00	nan
ENSMUSG00000092806.2	Gm26463	nan	nan	0.000000	0.000000	-1.000000e+00	nan
ENSMUSG00000091530.1	Cldn20	nan	nan	0.000000	0.000000	-1.000000e+00	nan
ENSMUSG00000098544.1	Mir7211	nan	nan	0.000000	0.000000	-1.000000e+00	nan
ENSMUSG00000098543.1	Gm27533	nan	nan	0.000000	0.000000	-1.000000e+00	nan
ENSMUSG00000092805.2	Gm26461	nan	nan	0.000000	0.000000	-1.000000e+00	nan
ENSMUSG00000098542.1	Gm27532	nan	nan	0.000000	0.000000	-1.000000e+00	nan
ENSMUSG00000091248.1	Gm17689	nan	nan	0.000000	0.000000	-1.000000e+00	nan
ENSMUSG00000098547.1	Mir6921	nan	nan	0.000000	0.000000	-1.000000e+00	nan
ENSMUSG00000091255.1	Speer4e	nan	nan	0.000000	0.000000	-1.000000e+00	nan
ENSMUSG00000092330.1	Vmn2r-ps82	nan	nan	0.000000	0.000000	-1.000000e+00	nan
ENSMUSG00000098550.1	Mir7079	nan	nan	0.000000	0.000000	-1.000000e+00	nan
ENSMUSG00000092811.1	Gm23636	nan	nan	0.000000	0.000000	-1.000000e+00	nan
ENSMUSG00000097931.1	Gm11392	nan	nan	0.000000	0.000000	-1.000000e+00	nan
ENSMUSG00000091243.1	Vgll3	nan	nan	0.000000	0.000000	-1.000000e+00	nan
ENSMUSG00000097932.1	C430039J16Rik	nan	nan	0.000000	0.000000	-1.000000e+00	nan
ENSMUSG00000091534.2	Gm17195	nan	nan	0.000000	0.000000	-1.000000e+00	nan
ENSMUSG00000097933.1	1700039M10Rik	nan	nan	0.000000	0.000000	-1.000000e+00	nan
ENSMUSG00000092807.1	Mir199b	nan	nan	0.000000	0.000000	-1.000000e+00	nan
ENSMUSG00000092328.1	Vmn2r-ps57	nan	nan	0.000000	0.000000	-1.000000e+00	nan
ENSMUSG00000097935.1	Gm3809	nan	nan	0.000000	0.000000	-1.000000e+00	nan
ENSMUSG00000091531.1	Olfr102	nan	nan	0.000000	0.000000	-1.000000e+00	nan
ENSMUSG00000092325.1	Gm18284	nan	nan	0.000000	0.000000	-1.000000e+00	nan
ENSMUSG00000100042.1	Gm29658	nan	nan	0.000000	0.000000	-1.000000e+00	nan
ENSMUSG00000098552.1	Gm27217	nan	nan	0.000000	0.000000	-1.000000e+00	nan
ENSMUSG00000097936.1	Gm4819	nan	nan	0.000000	0.000000	-1.000000e+00	nan
ENSMUSG00000100289.1	Gm28917	nan	nan	0.000000	0.000000	-1.000000e+00	nan
ENSMUSG00000092326.1	Vmn1r-ps55	nan	nan	0.000000	0.000000	-1.000000e+00	nan
ENSMUSG00000092322.8	Esp36	nan	nan	0.000000	0.000000	-1.000000e+00	nan
ENSMUSG00000091239.1	Vmn2r76	nan	nan	0.000000	0.000000	-1.000000e+00	nan
ENSMUSG00000098541.1	Gm27535	nan	nan	0.000000	0.000000	-1.000000e+00	nan
ENSMUSG00000100044.1	Gm9553	nan	nan	0.000000	0.000000	-1.000000e+00	nan
ENSMUSG00000092799.1	Gm25927	nan	nan	0.000000	0.000000	-1.000000e+00	nan
ENSMUSG00000098532.1	Mir7065	nan	nan	0.000000	0.000000	-1.000000e+00	nan
ENSMUSG00000100045.1	Gm20929	nan	nan	0.000000	0.000000	-1.000000e+00	nan
ENSMUSG00000092796.1	Gm22692	nan	nan	0.000000	0.000000	-1.000000e+00	nan
ENSMUSG00000098531.1	Mir7041	nan	nan	0.000000	0.000000	-1.000000e+00	nan
ENSMUSG00000097939.1	Gm8601	nan	nan	0.000000	0.000000	-1.000000e+00	nan
ENSMUSG00000092356.1	Gm20532	nan	nan	0.000000	0.000000	-1.000000e+00	nan
ENSMUSG00000097938.1	Gm26933	nan	nan	0.000000	0.000000	-1.000000e+00	nan
ENSMUSG00000098530.1	Gm28051	nan	nan	0.000000	0.000000	-1.000000e+00	nan
ENSMUSG00000098529.1	Gm27362	nan	nan	0.000000	0.000000	-1.000000e+00	nan
ENSMUSG00000098528.1	Zfp572	nan	nan	0.000000	0.000000	-1.000000e+00	nan
ENSMUSG00000092359.1	Vmn1r-ps68	nan	nan	0.000000	0.000000	-1.000000e+00	nan
ENSMUSG00000091519.1	Skor2	nan	nan	0.000000	0.000000	-1.000000e+00	nan
ENSMUSG00000098527.1	Mir6961	nan	nan	0.000000	0.000000	-1.000000e+00	nan
ENSMUSG00000092360.1	Gm20441	nan	nan	0.000000	0.000000	-1.000000e+00	nan
ENSMUSG00000097940.2	Gm21392	nan	nan	0.000000	0.000000	-1.000000e+00	nan
ENSMUSG00000092357.1	Vmn2r-ps83	nan	nan	0.000000	0.000000	-1.000000e+00	nan
ENSMUSG00000092340.2	Olfr754-ps1	nan	nan	0.000000	0.000000	-1.000000e+00	nan
ENSMUSG00000098533.1	Mir6373	nan	nan	0.000000	0.000000	-1.000000e+00	nan
ENSMUSG00000091526.1	BB019430	nan	nan	0.000000	0.000000	-1.000000e+00	nan
ENSMUSG00000092342.1	Esp31	nan	nan	0.000000	0.000000	-1.000000e+00	nan
ENSMUSG00000097937.1	Gm6967	nan	nan	0.000000	0.000000	-1.000000e+00	nan
ENSMUSG00000098540.1	Mir7059	nan	nan	0.000000	0.000000	-1.000000e+00	nan
ENSMUSG00000098539.1	Mir133c	nan	nan	0.000000	0.000000	-1.000000e+00	nan
ENSMUSG00000098538.1	Gm27866	nan	nan	0.000000	0.000000	-1.000000e+00	nan
ENSMUSG00000098537.1	Gm27867	nan	nan	0.000000	0.000000	-1.000000e+00	nan
ENSMUSG00000098536.1	Gm27868	nan	nan	0.000000	0.000000	-1.000000e+00	nan
ENSMUSG00000092802.1	Gm26460	nan	nan	0.000000	0.000000	-1.000000e+00	nan
ENSMUSG00000098535.1	Gm27869	nan	nan	0.000000	0.000000	-1.000000e+00	nan
ENSMUSG00000092346.1	Tlx1os	nan	nan	0.000000	0.000000	-1.000000e+00	nan
ENSMUSG00000098534.1	Gm27167	nan	nan	0.000000	0.000000	-1.000000e+00	nan
ENSMUSG00000092349.1	Platr17	nan	nan	0.000000	0.000000	-1.000000e+00	nan
ENSMUSG00000091528.8	Gm9268	nan	nan	0.000000	0.000000	-1.000000e+00	nan
ENSMUSG00000092350.1	Vmn1r-ps62	nan	nan	0.000000	0.000000	-1.000000e+00	nan
ENSMUSG00000092351.1	Vmn1r-ps64	nan	nan	0.000000	0.000000	-1.000000e+00	nan
ENSMUSG00000092352.1	Vmn2r-ps74	nan	nan	0.000000	0.000000	-1.000000e+00	nan
ENSMUSG00000092343.1	Gm20525	nan	nan	0.000000	0.000000	-1.000000e+00	nan
ENSMUSG00000098526.1	Gm27366	nan	nan	0.000000	0.000000	-1.000000e+00	nan
ENSMUSG00000098555.1	Mir6341	nan	nan	0.000000	0.000000	-1.000000e+00	nan
ENSMUSG00000098558.1	Mir7049	nan	nan	0.000000	0.000000	-1.000000e+00	nan
ENSMUSG00000092816.1	Gm23637	nan	nan	0.000000	0.000000	-1.000000e+00	nan
ENSMUSG00000098589.2	Gm27353	nan	nan	0.000000	0.000000	-1.000000e+00	nan
ENSMUSG00000098588.1	Mir6340	nan	nan	0.000000	0.000000	-1.000000e+00	nan
ENSMUSG00000092815.1	Mir3099	nan	nan	0.000000	0.000000	-1.000000e+00	nan
ENSMUSG00000098586.1	Gm27775	nan	nan	0.000000	0.000000	-1.000000e+00	nan
ENSMUSG00000098585.1	Gm27910	nan	nan	0.000000	0.000000	-1.000000e+00	nan
ENSMUSG00000098583.1	Mir7044	nan	nan	0.000000	0.000000	-1.000000e+00	nan
ENSMUSG00000092818.2	Gm27361	nan	nan	0.000000	0.000000	-1.000000e+00	nan
ENSMUSG00000098582.1	Mir7080	nan	nan	0.000000	0.000000	-1.000000e+00	nan
ENSMUSG00000091548.1	Gm17572	nan	nan	0.000000	0.000000	-1.000000e+00	nan
ENSMUSG00000100034.1	Gm28469	nan	nan	0.000000	0.000000	-1.000000e+00	nan
ENSMUSG00000098580.1	Mir7023	nan	nan	0.000000	0.000000	-1.000000e+00	nan
ENSMUSG00000098579.1	Mir6937	nan	nan	0.000000	0.000000	-1.000000e+00	nan
ENSMUSG00000092308.3	Gm3623	nan	nan	0.000000	0.000000	-1.000000e+00	nan
ENSMUSG00000092814.1	Gm23638	nan	nan	0.000000	0.000000	-1.000000e+00	nan
ENSMUSG00000092309.2	4930518C09Rik	nan	nan	0.000000	0.000000	-1.000000e+00	nan
ENSMUSG00000092307.1	Vmn2r-ps76	nan	nan	0.000000	0.000000	-1.000000e+00	nan
ENSMUSG00000092310.2	Gm20509	nan	nan	0.000000	0.000000	-1.000000e+00	nan
ENSMUSG00000098590.2	Gm1113	nan	nan	0.000000	0.000000	-1.000000e+00	nan
ENSMUSG00000092306.3	Gm20447	nan	nan	0.000000	0.000000	-1.000000e+00	nan
ENSMUSG00000098599.1	Gm27627	nan	nan	0.000000	0.000000	-1.000000e+00	nan
ENSMUSG00000100029.1	Gm29440	nan	nan	0.000000	0.000000	-1.000000e+00	nan
ENSMUSG00000098597.1	Mir6418	nan	nan	0.000000	0.000000	-1.000000e+00	nan
ENSMUSG00000100031.1	Gm18727	nan	nan	0.000000	0.000000	-1.000000e+00	nan
ENSMUSG00000092304.2	Gm20530	nan	nan	0.000000	0.000000	-1.000000e+00	nan
ENSMUSG00000092821.1	Gm23163	nan	nan	0.000000	0.000000	-1.000000e+00	nan
ENSMUSG00000098596.1	Mir7226	nan	nan	0.000000	0.000000	-1.000000e+00	nan
ENSMUSG00000098591.1	Gm27631	nan	nan	0.000000	0.000000	-1.000000e+00	nan
ENSMUSG00000091550.1	Gm6811	nan	nan	0.000000	0.000000	-1.000000e+00	nan
ENSMUSG00000098595.1	Gm27957	nan	nan	0.000000	0.000000	-1.000000e+00	nan
ENSMUSG00000100032.1	Gm20817	nan	nan	0.000000	0.000000	-1.000000e+00	nan
ENSMUSG00000098594.1	Gm27628	nan	nan	0.000000	0.000000	-1.000000e+00	nan
ENSMUSG00000098593.1	Mir7064	nan	nan	0.000000	0.000000	-1.000000e+00	nan
ENSMUSG00000092819.1	Gm23639	nan	nan	0.000000	0.000000	-1.000000e+00	nan
ENSMUSG00000098592.1	Mir6917	nan	nan	0.000000	0.000000	-1.000000e+00	nan
ENSMUSG00000100033.1	Gm8337	nan	nan	0.000000	0.000000	-1.000000e+00	nan
ENSMUSG00000092305.1	Prps1l1	nan	nan	0.000000	0.000000	-1.000000e+00	nan
ENSMUSG00000098557.1	Kctd12	nan	nan	0.000000	0.000000	-1.000000e+00	nan
ENSMUSG00000100035.1	Gm29473	nan	nan	0.000000	0.000000	-1.000000e+00	nan
ENSMUSG00000092311.1	Vmn1r-ps26	nan	nan	0.000000	0.000000	-1.000000e+00	nan
ENSMUSG00000098566.1	Gm27761	nan	nan	0.000000	0.000000	-1.000000e+00	nan
ENSMUSG00000091539.2	Vmn1r238	nan	nan	0.000000	0.000000	-1.000000e+00	nan
ENSMUSG00000097927.1	Gm6999	nan	nan	0.000000	0.000000	-1.000000e+00	nan
ENSMUSG00000098565.1	Gm27760	nan	nan	0.000000	0.000000	-1.000000e+00	nan
ENSMUSG00000098564.1	Ranbp2-ps3	nan	nan	0.000000	0.000000	-1.000000e+00	nan
ENSMUSG00000092314.1	Gm3563	nan	nan	0.000000	0.000000	-1.000000e+00	nan
ENSMUSG00000098563.1	Mir6402	nan	nan	0.000000	0.000000	-1.000000e+00	nan
ENSMUSG00000098567.1	Gm27762	nan	nan	0.000000	0.000000	-1.000000e+00	nan
ENSMUSG00000098562.1	Mir6910	nan	nan	0.000000	0.000000	-1.000000e+00	nan
ENSMUSG00000098560.1	Gm27530	nan	nan	0.000000	0.000000	-1.000000e+00	nan
ENSMUSG00000092316.1	Gm6726	nan	nan	0.000000	0.000000	-1.000000e+00	nan
ENSMUSG00000098559.1	Gm15013	nan	nan	0.000000	0.000000	-1.000000e+00	nan
ENSMUSG00000092317.1	Gm6633	nan	nan	0.000000	0.000000	-1.000000e+00	nan
ENSMUSG00000097928.1	Gm26578	nan	nan	0.000000	0.000000	-1.000000e+00	nan
ENSMUSG00000092318.1	Vmn1r-ps60	nan	nan	0.000000	0.000000	-1.000000e+00	nan
ENSMUSG00000097929.7	Tunar	nan	nan	0.000000	0.000000	-1.000000e+00	nan
ENSMUSG00000098561.1	Gtpbp4-ps5	nan	nan	0.000000	0.000000	-1.000000e+00	nan
ENSMUSG00000098578.1	Gm27449	nan	nan	0.000000	0.000000	-1.000000e+00	nan
ENSMUSG00000092812.1	Gm23634	nan	nan	0.000000	0.000000	-1.000000e+00	nan
ENSMUSG00000100041.1	Gm5702	nan	nan	0.000000	0.000000	-1.000000e+00	nan
ENSMUSG00000091541.1	Vmn1r9	nan	nan	0.000000	0.000000	-1.000000e+00	nan
ENSMUSG00000100036.1	Gm28671	nan	nan	0.000000	0.000000	-1.000000e+00	nan
ENSMUSG00000100038.1	Gm29580	nan	nan	0.000000	0.000000	-1.000000e+00	nan
ENSMUSG00000098577.1	Gm27445	nan	nan	0.000000	0.000000	-1.000000e+00	nan
ENSMUSG00000092312.1	Zfp419	nan	nan	0.000000	0.000000	-1.000000e+00	nan
ENSMUSG00000098575.1	Gm27446	nan	nan	0.000000	0.000000	-1.000000e+00	nan
ENSMUSG00000098574.1	Mir7037	nan	nan	0.000000	0.000000	-1.000000e+00	nan
ENSMUSG00000098568.1	Mir6987	nan	nan	0.000000	0.000000	-1.000000e+00	nan
ENSMUSG00000092813.1	Mir3086	nan	nan	0.000000	0.000000	-1.000000e+00	nan
ENSMUSG00000098573.1	Gm27232	nan	nan	0.000000	0.000000	-1.000000e+00	nan
ENSMUSG00000098572.1	Gm27443	nan	nan	0.000000	0.000000	-1.000000e+00	nan
ENSMUSG00000098570.1	Gm27444	nan	nan	0.000000	0.000000	-1.000000e+00	nan
ENSMUSG00000098569.1	Mir7020	nan	nan	0.000000	0.000000	-1.000000e+00	nan
ENSMUSG00000092313.1	Gm20415	nan	nan	0.000000	0.000000	-1.000000e+00	nan
ENSMUSG00000097926.1	Gm26575	nan	nan	0.000000	0.000000	-1.000000e+00	nan
ENSMUSG00000100040.1	Gm28467	nan	nan	0.000000	0.000000	-1.000000e+00	nan
ENSMUSG00000097925.1	Gm26574	nan	nan	0.000000	0.000000	-1.000000e+00	nan
ENSMUSG00000097941.1	Gm8984	nan	nan	0.000000	0.000000	-1.000000e+00	nan
ENSMUSG00000100047.1	Gm28141	nan	nan	0.000000	0.000000	-1.000000e+00	nan
ENSMUSG00000091515.4	Zfp422-ps	nan	nan	0.000000	0.000000	-1.000000e+00	nan
ENSMUSG00000098482.1	Mir6363	nan	nan	0.000000	0.000000	-1.000000e+00	nan
ENSMUSG00000092394.1	Gm20445	nan	nan	0.000000	0.000000	-1.000000e+00	nan
ENSMUSG00000100060.1	Gm17944	nan	nan	0.000000	0.000000	-1.000000e+00	nan
ENSMUSG00000092396.2	Olfr758-ps1	nan	nan	0.000000	0.000000	-1.000000e+00	nan
ENSMUSG00000092787.1	Mir5116	nan	nan	0.000000	0.000000	-1.000000e+00	nan
ENSMUSG00000100280.2	Gm28417	nan	nan	0.000000	0.000000	-1.000000e+00	nan
ENSMUSG00000098481.1	Gm27387	nan	nan	0.000000	0.000000	-1.000000e+00	nan
ENSMUSG00000100059.1	Gm29140	nan	nan	0.000000	0.000000	-1.000000e+00	nan
ENSMUSG00000092784.1	Mir3077	nan	nan	0.000000	0.000000	-1.000000e+00	nan
ENSMUSG00000100279.1	Gm29387	nan	nan	0.000000	0.000000	-1.000000e+00	nan
ENSMUSG00000098480.1	Mir6387	nan	nan	0.000000	0.000000	-1.000000e+00	nan
ENSMUSG00000098479.1	Gm27263	nan	nan	0.000000	0.000000	-1.000000e+00	nan
ENSMUSG00000092397.7	C130080G10Rik	nan	nan	0.000000	0.000000	-1.000000e+00	nan
ENSMUSG00000092781.1	Mir3057	nan	nan	0.000000	0.000000	-1.000000e+00	nan
ENSMUSG00000098478.1	Gm27851	nan	nan	0.000000	0.000000	-1.000000e+00	nan
ENSMUSG00000097955.1	Gm26950	nan	nan	0.000000	0.000000	-1.000000e+00	nan
ENSMUSG00000097954.1	Gm4217	nan	nan	0.000000	0.000000	-1.000000e+00	nan
ENSMUSG00000098477.1	Gm27853	nan	nan	0.000000	0.000000	-1.000000e+00	nan
ENSMUSG00000091269.1	Gm6682	nan	nan	0.000000	0.000000	-1.000000e+00	nan
ENSMUSG00000098483.1	Mir7078	nan	nan	0.000000	0.000000	-1.000000e+00	nan
ENSMUSG00000098490.1	Mir7089	nan	nan	0.000000	0.000000	-1.000000e+00	nan
ENSMUSG00000098489.1	Mir7678	nan	nan	0.000000	0.000000	-1.000000e+00	nan
ENSMUSG00000098488.7	Pla2g4b	nan	nan	0.000000	0.000000	-1.000000e+00	nan
ENSMUSG00000100058.1	Scgb2b18	nan	nan	0.000000	0.000000	-1.000000e+00	nan
ENSMUSG00000097951.1	Gm7611	nan	nan	0.000000	0.000000	-1.000000e+00	nan
ENSMUSG00000098487.1	Mir6899	nan	nan	0.000000	0.000000	-1.000000e+00	nan
ENSMUSG00000098486.1	Gm27385	nan	nan	0.000000	0.000000	-1.000000e+00	nan
ENSMUSG00000100282.1	1700041C23Rik	nan	nan	0.000000	0.000000	-1.000000e+00	nan
ENSMUSG00000092387.1	Gm7648	nan	nan	0.000000	0.000000	-1.000000e+00	nan
ENSMUSG00000092388.2	Olfr306-ps1	nan	nan	0.000000	0.000000	-1.000000e+00	nan
ENSMUSG00000092389.2	Gm20483	nan	nan	0.000000	0.000000	-1.000000e+00	nan
ENSMUSG00000092390.1	Gm20541	nan	nan	0.000000	0.000000	-1.000000e+00	nan
ENSMUSG00000092392.1	Gm20546	nan	nan	0.000000	0.000000	-1.000000e+00	nan
ENSMUSG00000097952.1	Gm4398	nan	nan	0.000000	0.000000	-1.000000e+00	nan
ENSMUSG00000098484.1	Gm27280	nan	nan	0.000000	0.000000	-1.000000e+00	nan
ENSMUSG00000092393.2	Gm20399	nan	nan	0.000000	0.000000	-1.000000e+00	nan
ENSMUSG00000098485.1	Gm6956	nan	nan	0.000000	0.000000	-1.000000e+00	nan
ENSMUSG00000092790.1	Gm22693	nan	nan	0.000000	0.000000	-1.000000e+00	nan
ENSMUSG00000092777.1	Gm26194	nan	nan	0.000000	0.000000	-1.000000e+00	nan
ENSMUSG00000097958.1	Gm8492	nan	nan	0.000000	0.000000	-1.000000e+00	nan
ENSMUSG00000098470.1	C1rb	nan	nan	0.000000	0.000000	-1.000000e+00	nan
ENSMUSG00000098469.1	Ranbp2-ps4	nan	nan	0.000000	0.000000	-1.000000e+00	nan
ENSMUSG00000092767.1	Gm23364	nan	nan	0.000000	0.000000	-1.000000e+00	nan
ENSMUSG00000100064.1	Gm28339	nan	nan	0.000000	0.000000	-1.000000e+00	nan
ENSMUSG00000100278.1	Gm28082	nan	nan	0.000000	0.000000	-1.000000e+00	nan
ENSMUSG00000100065.1	Gm18969	nan	nan	0.000000	0.000000	-1.000000e+00	nan
ENSMUSG00000098468.1	Gm27186	nan	nan	0.000000	0.000000	-1.000000e+00	nan
ENSMUSG00000092406.1	Gm20462	nan	nan	0.000000	0.000000	-1.000000e+00	nan
ENSMUSG00000091498.4	Mpc1-ps	nan	nan	0.000000	0.000000	-1.000000e+00	nan
ENSMUSG00000098466.1	Gm27350	nan	nan	0.000000	0.000000	-1.000000e+00	nan
ENSMUSG00000092765.3	Gm23363	nan	nan	0.000000	0.000000	-1.000000e+00	nan
ENSMUSG00000098465.1	Mir1668	nan	nan	0.000000	0.000000	-1.000000e+00	nan
ENSMUSG00000092764.1	Gm23362	nan	nan	0.000000	0.000000	-1.000000e+00	nan
ENSMUSG00000098464.1	Mir7002	nan	nan	0.000000	0.000000	-1.000000e+00	nan
ENSMUSG00000098463.1	Cphx2	nan	nan	0.000000	0.000000	-1.000000e+00	nan
ENSMUSG00000098462.1	Gm27694	nan	nan	0.000000	0.000000	-1.000000e+00	nan
ENSMUSG00000098467.1	Gm27591	nan	nan	0.000000	0.000000	-1.000000e+00	nan
ENSMUSG00000097957.2	Gm8993	nan	nan	0.000000	0.000000	-1.000000e+00	nan
ENSMUSG00000092770.1	Mirlet7a-2	nan	nan	0.000000	0.000000	-1.000000e+00	nan
ENSMUSG00000092404.1	Gm9921	nan	nan	0.000000	0.000000	-1.000000e+00	nan
ENSMUSG00000092776.1	Gm26195	nan	nan	0.000000	0.000000	-1.000000e+00	nan
ENSMUSG00000100061.1	Gm29212	nan	nan	0.000000	0.000000	-1.000000e+00	nan
ENSMUSG00000097959.1	Gm6931	nan	nan	0.000000	0.000000	-1.000000e+00	nan
ENSMUSG00000098476.1	Gm27852	nan	nan	0.000000	0.000000	-1.000000e+00	nan
ENSMUSG00000100062.1	1700063A18Rik	nan	nan	0.000000	0.000000	-1.000000e+00	nan
ENSMUSG00000092398.1	Vmn1r-ps59	nan	nan	0.000000	0.000000	-1.000000e+00	nan
ENSMUSG00000092472.1	Gm20473	nan	nan	0.000000	0.000000	-1.000000e+00	nan
ENSMUSG00000092405.1	Gm20402	nan	nan	0.000000	0.000000	-1.000000e+00	nan
ENSMUSG00000092401.2	Olfr300-ps1	nan	nan	0.000000	0.000000	-1.000000e+00	nan
ENSMUSG00000092402.1	Gm20485	nan	nan	0.000000	0.000000	-1.000000e+00	nan
ENSMUSG00000098473.1	Mir7083	nan	nan	0.000000	0.000000	-1.000000e+00	nan
ENSMUSG00000092403.1	Gm20497	nan	nan	0.000000	0.000000	-1.000000e+00	nan
ENSMUSG00000092774.1	Gm26197	nan	nan	0.000000	0.000000	-1.000000e+00	nan
ENSMUSG00000098472.1	Gm27887	nan	nan	0.000000	0.000000	-1.000000e+00	nan
ENSMUSG00000100063.1	Gm28538	nan	nan	0.000000	0.000000	-1.000000e+00	nan
ENSMUSG00000098471.1	Gm27203	nan	nan	0.000000	0.000000	-1.000000e+00	nan
ENSMUSG00000098474.1	Mir6919	nan	nan	0.000000	0.000000	-1.000000e+00	nan
ENSMUSG00000100057.6	Gm28690	nan	nan	0.000000	0.000000	-1.000000e+00	nan
ENSMUSG00000091504.1	Vmn2r118	nan	nan	0.000000	0.000000	-1.000000e+00	nan
ENSMUSG00000098491.1	Gm27688	nan	nan	0.000000	0.000000	-1.000000e+00	nan
ENSMUSG00000092367.1	Gm20479	nan	nan	0.000000	0.000000	-1.000000e+00	nan
ENSMUSG00000092794.1	Mir3110	nan	nan	0.000000	0.000000	-1.000000e+00	nan
ENSMUSG00000097944.1	A130014A01Rik	nan	nan	0.000000	0.000000	-1.000000e+00	nan
ENSMUSG00000098520.1	Ranbp2-ps1	nan	nan	0.000000	0.000000	-1.000000e+00	nan
ENSMUSG00000097945.1	Gm17799	nan	nan	0.000000	0.000000	-1.000000e+00	nan
ENSMUSG00000092793.1	Mir466m	nan	nan	0.000000	0.000000	-1.000000e+00	nan
ENSMUSG00000098519.1	Gm27166	nan	nan	0.000000	0.000000	-1.000000e+00	nan
ENSMUSG00000098521.1	Mir7243	nan	nan	0.000000	0.000000	-1.000000e+00	nan
ENSMUSG00000092369.1	1700039E22Rik	nan	nan	0.000000	0.000000	-1.000000e+00	nan
ENSMUSG00000092370.1	Vmn2r-ps58	nan	nan	0.000000	0.000000	-1.000000e+00	nan
ENSMUSG00000091268.2	Igkv17-134	nan	nan	0.000000	0.000000	-1.000000e+00	nan
ENSMUSG00000092371.1	Gm20511	nan	nan	0.000000	0.000000	-1.000000e+00	nan
ENSMUSG00000097947.1	Gm26970	nan	nan	0.000000	0.000000	-1.000000e+00	nan
ENSMUSG00000100052.1	Gm28353	nan	nan	0.000000	0.000000	-1.000000e+00	nan
ENSMUSG00000092372.2	Olfr296-ps1	nan	nan	0.000000	0.000000	-1.000000e+00	nan
ENSMUSG00000092792.1	Gm22694	nan	nan	0.000000	0.000000	-1.000000e+00	nan
ENSMUSG00000097946.1	Gm8343	nan	nan	0.000000	0.000000	-1.000000e+00	nan
ENSMUSG00000092373.1	Gm20535	nan	nan	0.000000	0.000000	-1.000000e+00	nan
ENSMUSG00000100051.1	Gm28568	nan	nan	0.000000	0.000000	-1.000000e+00	nan
ENSMUSG00000092366.2	Gm17782	nan	nan	0.000000	0.000000	-1.000000e+00	nan
ENSMUSG00000100048.1	Gm28603	nan	nan	0.000000	0.000000	-1.000000e+00	nan
ENSMUSG00000092362.3	Gm20392	nan	nan	0.000000	0.000000	-1.000000e+00	nan
ENSMUSG00000091259.1	Vmn2r110	nan	nan	0.000000	0.000000	-1.000000e+00	nan
ENSMUSG00000092363.1	Gm20391	nan	nan	0.000000	0.000000	-1.000000e+00	nan
ENSMUSG00000097942.1	Gm26968	nan	nan	0.000000	0.000000	-1.000000e+00	nan
ENSMUSG00000097943.1	Gm7833	nan	nan	0.000000	0.000000	-1.000000e+00	nan
ENSMUSG00000100049.1	Gm28506	nan	nan	0.000000	0.000000	-1.000000e+00	nan
ENSMUSG00000098522.1	Mir6412	nan	nan	0.000000	0.000000	-1.000000e+00	nan
ENSMUSG00000098525.1	Gm27365	nan	nan	0.000000	0.000000	-1.000000e+00	nan
ENSMUSG00000091260.1	Vmn2r19	nan	nan	0.000000	0.000000	-1.000000e+00	nan
ENSMUSG00000100286.1	Gm28696	nan	nan	0.000000	0.000000	-1.000000e+00	nan
ENSMUSG00000098524.1	Gm19015	nan	nan	0.000000	0.000000	-1.000000e+00	nan
ENSMUSG00000092364.2	Gm20476	nan	nan	0.000000	0.000000	-1.000000e+00	nan
ENSMUSG00000092795.2	Gm22690	nan	nan	0.000000	0.000000	-1.000000e+00	nan
ENSMUSG00000091509.7	Gm17066	nan	nan	0.000000	0.000000	-1.000000e+00	nan
ENSMUSG00000092365.2	BC023719	nan	nan	0.000000	0.000000	-1.000000e+00	nan
ENSMUSG00000100050.1	Gm28121	nan	nan	0.000000	0.000000	-1.000000e+00	nan
ENSMUSG00000098518.1	Gm27668	nan	nan	0.000000	0.000000	-1.000000e+00	nan
ENSMUSG00000098516.1	Mir7651	nan	nan	0.000000	0.000000	-1.000000e+00	nan
ENSMUSG00000098515.1	Gm27195	nan	nan	0.000000	0.000000	-1.000000e+00	nan
ENSMUSG00000098500.1	Mir6396	nan	nan	0.000000	0.000000	-1.000000e+00	nan
ENSMUSG00000100283.1	Gm29024	nan	nan	0.000000	0.000000	-1.000000e+00	nan
ENSMUSG00000098499.1	Mir6975	nan	nan	0.000000	0.000000	-1.000000e+00	nan
ENSMUSG00000098498.1	Mir8099-2	nan	nan	0.000000	0.000000	-1.000000e+00	nan
ENSMUSG00000100055.1	Gm20890	nan	nan	0.000000	0.000000	-1.000000e+00	nan
ENSMUSG00000098497.1	Mir6932	nan	nan	0.000000	0.000000	-1.000000e+00	nan
ENSMUSG00000092377.1	Gm20549	nan	nan	0.000000	0.000000	-1.000000e+00	nan
ENSMUSG00000098501.7	Gm19272	nan	nan	0.000000	0.000000	-1.000000e+00	nan
ENSMUSG00000092381.1	Gm20512	nan	nan	0.000000	0.000000	-1.000000e+00	nan
ENSMUSG00000100056.1	Gm28173	nan	nan	0.000000	0.000000	-1.000000e+00	nan
ENSMUSG00000098493.1	Mir6383	nan	nan	0.000000	0.000000	-1.000000e+00	nan
ENSMUSG00000092382.1	Vmn2r-ps59	nan	nan	0.000000	0.000000	-1.000000e+00	nan
ENSMUSG00000097950.1	Gm17800	nan	nan	0.000000	0.000000	-1.000000e+00	nan
ENSMUSG00000098492.1	Gm19353	nan	nan	0.000000	0.000000	-1.000000e+00	nan
ENSMUSG00000092383.1	H2-Pb	nan	nan	0.000000	0.000000	-1.000000e+00	nan
ENSMUSG00000092385.1	Gm20401	nan	nan	0.000000	0.000000	-1.000000e+00	nan
ENSMUSG00000097949.1	Gm5354	nan	nan	0.000000	0.000000	-1.000000e+00	nan
ENSMUSG00000098502.1	Gm27511	nan	nan	0.000000	0.000000	-1.000000e+00	nan
ENSMUSG00000098503.1	Gm27937	nan	nan	0.000000	0.000000	-1.000000e+00	nan
ENSMUSG00000092376.1	Gm19203	nan	nan	0.000000	0.000000	-1.000000e+00	nan
ENSMUSG00000098514.1	Gm27663	nan	nan	0.000000	0.000000	-1.000000e+00	nan
ENSMUSG00000098513.1	Mir6399	nan	nan	0.000000	0.000000	-1.000000e+00	nan
ENSMUSG00000098511.1	Mir7072	nan	nan	0.000000	0.000000	-1.000000e+00	nan
ENSMUSG00000098510.1	Mir6968	nan	nan	0.000000	0.000000	-1.000000e+00	nan
ENSMUSG00000092374.1	Gm6623	nan	nan	0.000000	0.000000	-1.000000e+00	nan
ENSMUSG00000098509.2	Rgs21	nan	nan	0.000000	0.000000	-1.000000e+00	nan
ENSMUSG00000100053.1	Gm28154	nan	nan	0.000000	0.000000	-1.000000e+00	nan
ENSMUSG00000100285.1	Gm21147	nan	nan	0.000000	0.000000	-1.000000e+00	nan
ENSMUSG00000098508.1	Ranbp2-ps2	nan	nan	0.000000	0.000000	-1.000000e+00	nan
ENSMUSG00000097948.1	Gm21430	nan	nan	0.000000	0.000000	-1.000000e+00	nan
ENSMUSG00000098507.1	Gm27935	nan	nan	0.000000	0.000000	-1.000000e+00	nan
ENSMUSG00000100284.1	Gm29239	nan	nan	0.000000	0.000000	-1.000000e+00	nan
ENSMUSG00000098506.2	Phf20-ps	nan	nan	0.000000	0.000000	-1.000000e+00	nan
ENSMUSG00000091507.1	Gm17194	nan	nan	0.000000	0.000000	-1.000000e+00	nan
ENSMUSG00000098505.2	Gm14496	nan	nan	0.000000	0.000000	-1.000000e+00	nan
ENSMUSG00000100054.6	Gm28202	nan	nan	0.000000	0.000000	-1.000000e+00	nan
ENSMUSG00000098504.1	Mir6351	nan	nan	0.000000	0.000000	-1.000000e+00	nan
ENSMUSG00000098460.1	Mir6970	nan	nan	0.000000	0.000000	-1.000000e+00	nan
ENSMUSG00000098475.1	Mir6982	nan	nan	0.000000	0.000000	-1.000000e+00	nan
ENSMUSG00000092483.1	Gm20421	nan	nan	0.000000	0.000000	-1.000000e+00	nan
ENSMUSG00000098339.1	Mir6977	nan	nan	0.000000	0.000000	-1.000000e+00	nan
ENSMUSG00000098161.1	Platr11	nan	nan	0.000000	0.000000	-1.000000e+00	nan
ENSMUSG00000092697.1	Gm22925	nan	nan	0.000000	0.000000	-1.000000e+00	nan
ENSMUSG00000098160.3	Gm26974	nan	nan	0.000000	0.000000	-1.000000e+00	nan
ENSMUSG00000098159.1	Gm21614	nan	nan	0.000000	0.000000	-1.000000e+00	nan
ENSMUSG00000100192.1	Gm29587	nan	nan	0.000000	0.000000	-1.000000e+00	nan
ENSMUSG00000100243.1	Gm28367	nan	nan	0.000000	0.000000	-1.000000e+00	nan
ENSMUSG00000100242.1	Gm28206	nan	nan	0.000000	0.000000	-1.000000e+00	nan
ENSMUSG00000098162.1	Gm26976	nan	nan	0.000000	0.000000	-1.000000e+00	nan
ENSMUSG00000098158.1	Gm4804	nan	nan	0.000000	0.000000	-1.000000e+00	nan
ENSMUSG00000098156.1	Gm27023	nan	nan	0.000000	0.000000	-1.000000e+00	nan
ENSMUSG00000098039.1	Gm26925	nan	nan	0.000000	0.000000	-1.000000e+00	nan
ENSMUSG00000100193.1	Gm29079	nan	nan	0.000000	0.000000	-1.000000e+00	nan
ENSMUSG00000092603.1	Gm20386	nan	nan	0.000000	0.000000	-1.000000e+00	nan
ENSMUSG00000092604.1	Gm20508	nan	nan	0.000000	0.000000	-1.000000e+00	nan
ENSMUSG00000100194.1	Tgif2lx2	nan	nan	0.000000	0.000000	-1.000000e+00	nan
ENSMUSG00000098154.2	Gm5787	nan	nan	0.000000	0.000000	-1.000000e+00	nan
ENSMUSG00000098157.1	Gm9022	nan	nan	0.000000	0.000000	-1.000000e+00	nan
ENSMUSG00000092602.1	4931413I07Rik	nan	nan	0.000000	0.000000	-1.000000e+00	nan
ENSMUSG00000100191.1	Gm7740	nan	nan	0.000000	0.000000	-1.000000e+00	nan
ENSMUSG00000091410.1	Gm17150	nan	nan	0.000000	0.000000	-1.000000e+00	nan
ENSMUSG00000100244.1	Gm29279	nan	nan	0.000000	0.000000	-1.000000e+00	nan
ENSMUSG00000092595.1	Gm20427	nan	nan	0.000000	0.000000	-1.000000e+00	nan
ENSMUSG00000100187.1	Gm29324	nan	nan	0.000000	0.000000	-1.000000e+00	nan
ENSMUSG00000100188.1	Gm29561	nan	nan	0.000000	0.000000	-1.000000e+00	nan
ENSMUSG00000098169.1	Gm5205	nan	nan	0.000000	0.000000	-1.000000e+00	nan
ENSMUSG00000100189.1	Gm28096	nan	nan	0.000000	0.000000	-1.000000e+00	nan
ENSMUSG00000098167.1	Gm18848	nan	nan	0.000000	0.000000	-1.000000e+00	nan
ENSMUSG00000100190.1	Krtap28-10	nan	nan	0.000000	0.000000	-1.000000e+00	nan
ENSMUSG00000098166.1	Gm26978	nan	nan	0.000000	0.000000	-1.000000e+00	nan
ENSMUSG00000092596.1	Gm20490	nan	nan	0.000000	0.000000	-1.000000e+00	nan
ENSMUSG00000098165.1	Gm26977	nan	nan	0.000000	0.000000	-1.000000e+00	nan
ENSMUSG00000092597.2	Gm20486	nan	nan	0.000000	0.000000	-1.000000e+00	nan
ENSMUSG00000091412.1	Gm2895	nan	nan	0.000000	0.000000	-1.000000e+00	nan
ENSMUSG00000092698.1	Gm22926	nan	nan	0.000000	0.000000	-1.000000e+00	nan
ENSMUSG00000098163.1	Gm6216	nan	nan	0.000000	0.000000	-1.000000e+00	nan
ENSMUSG00000092601.2	Olfr760-ps1	nan	nan	0.000000	0.000000	-1.000000e+00	nan
ENSMUSG00000091411.1	Gm5916	nan	nan	0.000000	0.000000	-1.000000e+00	nan
ENSMUSG00000092696.1	Mir5133	nan	nan	0.000000	0.000000	-1.000000e+00	nan
ENSMUSG00000098170.1	Gm3890	nan	nan	0.000000	0.000000	-1.000000e+00	nan
ENSMUSG00000098153.1	Gm27024	nan	nan	0.000000	0.000000	-1.000000e+00	nan
ENSMUSG00000091408.3	Gm6728	nan	nan	0.000000	0.000000	-1.000000e+00	nan
ENSMUSG00000098144.7	1700029N11Rik	nan	nan	0.000000	0.000000	-1.000000e+00	nan
ENSMUSG00000098143.1	Gm26937	nan	nan	0.000000	0.000000	-1.000000e+00	nan
ENSMUSG00000098142.1	Gm7507	nan	nan	0.000000	0.000000	-1.000000e+00	nan
ENSMUSG00000092611.1	Vmn2r-ps42	nan	nan	0.000000	0.000000	-1.000000e+00	nan
ENSMUSG00000100198.1	1700030O20Rik	nan	nan	0.000000	0.000000	-1.000000e+00	nan
ENSMUSG00000098141.1	Gm6944	nan	nan	0.000000	0.000000	-1.000000e+00	nan
ENSMUSG00000098140.1	Gm26938	nan	nan	0.000000	0.000000	-1.000000e+00	nan
ENSMUSG00000092610.1	Vmn1r-ps67	nan	nan	0.000000	0.000000	-1.000000e+00	nan
ENSMUSG00000098139.1	Gm26988	nan	nan	0.000000	0.000000	-1.000000e+00	nan
ENSMUSG00000092612.2	Gm18604	nan	nan	0.000000	0.000000	-1.000000e+00	nan
ENSMUSG00000098046.1	Gm8254	nan	nan	0.000000	0.000000	-1.000000e+00	nan
ENSMUSG00000100200.1	1700012L04Rik	nan	nan	0.000000	0.000000	-1.000000e+00	nan
ENSMUSG00000098136.1	Gm8513	nan	nan	0.000000	0.000000	-1.000000e+00	nan
ENSMUSG00000100201.1	Gm29093	nan	nan	0.000000	0.000000	-1.000000e+00	nan
ENSMUSG00000091358.1	Speer5-ps1	nan	nan	0.000000	0.000000	-1.000000e+00	nan
ENSMUSG00000098135.1	Gm6946	nan	nan	0.000000	0.000000	-1.000000e+00	nan
ENSMUSG00000100199.1	Gm20324	nan	nan	0.000000	0.000000	-1.000000e+00	nan
ENSMUSG00000098044.1	Gm9162	nan	nan	0.000000	0.000000	-1.000000e+00	nan
ENSMUSG00000098042.1	Gm5710	nan	nan	0.000000	0.000000	-1.000000e+00	nan
ENSMUSG00000092683.1	Gm25747	nan	nan	0.000000	0.000000	-1.000000e+00	nan
ENSMUSG00000091355.1	Gm17142	nan	nan	0.000000	0.000000	-1.000000e+00	nan
ENSMUSG00000092695.1	Mir3092	nan	nan	0.000000	0.000000	-1.000000e+00	nan
ENSMUSG00000098152.1	Gm27025	nan	nan	0.000000	0.000000	-1.000000e+00	nan
ENSMUSG00000100195.1	Gm29244	nan	nan	0.000000	0.000000	-1.000000e+00	nan
ENSMUSG00000092693.1	Gm22923	nan	nan	0.000000	0.000000	-1.000000e+00	nan
ENSMUSG00000092608.1	Vmn2r-ps81	nan	nan	0.000000	0.000000	-1.000000e+00	nan
ENSMUSG00000092609.1	Gm20481	nan	nan	0.000000	0.000000	-1.000000e+00	nan
ENSMUSG00000098151.1	Gm10292	nan	nan	0.000000	0.000000	-1.000000e+00	nan
ENSMUSG00000100196.1	Gm20827	nan	nan	0.000000	0.000000	-1.000000e+00	nan
ENSMUSG00000092687.1	Gm25744	nan	nan	0.000000	0.000000	-1.000000e+00	nan
ENSMUSG00000098150.1	4921515E04Rik	nan	nan	0.000000	0.000000	-1.000000e+00	nan
ENSMUSG00000098149.1	Gapdh-ps14	nan	nan	0.000000	0.000000	-1.000000e+00	nan
ENSMUSG00000098147.1	Gm17798	nan	nan	0.000000	0.000000	-1.000000e+00	nan
ENSMUSG00000098146.1	Gm26935	nan	nan	0.000000	0.000000	-1.000000e+00	nan
ENSMUSG00000092686.1	Gm25745	nan	nan	0.000000	0.000000	-1.000000e+00	nan
ENSMUSG00000091407.1	Vmn2r117	nan	nan	0.000000	0.000000	-1.000000e+00	nan
ENSMUSG00000092685.1	Gm26241	nan	nan	0.000000	0.000000	-1.000000e+00	nan
ENSMUSG00000092606.1	Gm20450	nan	nan	0.000000	0.000000	-1.000000e+00	nan
ENSMUSG00000092591.1	Gm20429	nan	nan	0.000000	0.000000	-1.000000e+00	nan
ENSMUSG00000092588.1	Gm20534	nan	nan	0.000000	0.000000	-1.000000e+00	nan
ENSMUSG00000098038.1	Gm8793	nan	nan	0.000000	0.000000	-1.000000e+00	nan
ENSMUSG00000098197.1	BC051537	nan	nan	0.000000	0.000000	-1.000000e+00	nan
ENSMUSG00000100180.1	Gm28140	nan	nan	0.000000	0.000000	-1.000000e+00	nan
ENSMUSG00000092565.1	Gm20477	nan	nan	0.000000	0.000000	-1.000000e+00	nan
ENSMUSG00000092706.1	Gm24510	nan	nan	0.000000	0.000000	-1.000000e+00	nan
ENSMUSG00000092566.1	Gm20409	nan	nan	0.000000	0.000000	-1.000000e+00	nan
ENSMUSG00000098195.1	Gm7693	nan	nan	0.000000	0.000000	-1.000000e+00	nan
ENSMUSG00000092705.1	Gm24513	nan	nan	0.000000	0.000000	-1.000000e+00	nan
ENSMUSG00000098198.1	Gm9169	nan	nan	0.000000	0.000000	-1.000000e+00	nan
ENSMUSG00000100182.6	1810006J02Rik	nan	nan	0.000000	0.000000	-1.000000e+00	nan
ENSMUSG00000092704.1	Gm24512	nan	nan	0.000000	0.000000	-1.000000e+00	nan
ENSMUSG00000092567.1	Vmn2r-ps73	nan	nan	0.000000	0.000000	-1.000000e+00	nan
ENSMUSG00000098193.1	Gm26963	nan	nan	0.000000	0.000000	-1.000000e+00	nan
ENSMUSG00000091416.2	Gm6327	nan	nan	0.000000	0.000000	-1.000000e+00	nan
ENSMUSG00000098192.1	Gm3534	nan	nan	0.000000	0.000000	-1.000000e+00	nan
ENSMUSG00000098191.1	Gm26962	nan	nan	0.000000	0.000000	-1.000000e+00	nan
ENSMUSG00000092568.2	Olfr759-ps1	nan	nan	0.000000	0.000000	-1.000000e+00	nan
ENSMUSG00000098194.1	Gm7286	nan	nan	0.000000	0.000000	-1.000000e+00	nan
ENSMUSG00000091418.2	Gm3164	nan	nan	0.000000	0.000000	-1.000000e+00	nan
ENSMUSG00000091419.2	Gm17450	nan	nan	0.000000	0.000000	-1.000000e+00	nan
ENSMUSG00000100179.1	Gm21715	nan	nan	0.000000	0.000000	-1.000000e+00	nan
ENSMUSG00000098033.2	Gm9381	nan	nan	0.000000	0.000000	-1.000000e+00	nan
ENSMUSG00000098203.1	Gm9568	nan	nan	0.000000	0.000000	-1.000000e+00	nan
ENSMUSG00000092714.1	Gm22854	nan	nan	0.000000	0.000000	-1.000000e+00	nan
ENSMUSG00000100174.1	Gm28719	nan	nan	0.000000	0.000000	-1.000000e+00	nan
ENSMUSG00000092562.1	Gm20414	nan	nan	0.000000	0.000000	-1.000000e+00	nan
ENSMUSG00000098035.1	Gm5335	nan	nan	0.000000	0.000000	-1.000000e+00	nan
ENSMUSG00000100175.6	1700025M24Rik	nan	nan	0.000000	0.000000	-1.000000e+00	nan
ENSMUSG00000091421.3	Gm4202	nan	nan	0.000000	0.000000	-1.000000e+00	nan
ENSMUSG00000100176.1	Gm28586	nan	nan	0.000000	0.000000	-1.000000e+00	nan
ENSMUSG00000092713.1	Gm22858	nan	nan	0.000000	0.000000	-1.000000e+00	nan
ENSMUSG00000100247.1	A530053M12Rik	nan	nan	0.000000	0.000000	-1.000000e+00	nan
ENSMUSG00000092710.1	Gm22857	nan	nan	0.000000	0.000000	-1.000000e+00	nan
ENSMUSG00000100177.1	Gm29489	nan	nan	0.000000	0.000000	-1.000000e+00	nan
ENSMUSG00000092563.1	Gm3617	nan	nan	0.000000	0.000000	-1.000000e+00	nan
ENSMUSG00000098200.1	Gm7763	nan	nan	0.000000	0.000000	-1.000000e+00	nan
ENSMUSG00000098199.1	Gm9358	nan	nan	0.000000	0.000000	-1.000000e+00	nan
ENSMUSG00000100178.1	Gm5267	nan	nan	0.000000	0.000000	-1.000000e+00	nan
ENSMUSG00000092702.2	Gm24514	nan	nan	0.000000	0.000000	-1.000000e+00	nan
ENSMUSG00000098189.1	Gm8604	nan	nan	0.000000	0.000000	-1.000000e+00	nan
ENSMUSG00000100183.1	Gm28512	nan	nan	0.000000	0.000000	-1.000000e+00	nan
ENSMUSG00000098036.1	Gm8955	nan	nan	0.000000	0.000000	-1.000000e+00	nan
ENSMUSG00000092580.1	Vmn1r-ps45	nan	nan	0.000000	0.000000	-1.000000e+00	nan
ENSMUSG00000100246.1	Gm20879	nan	nan	0.000000	0.000000	-1.000000e+00	nan
ENSMUSG00000098177.1	Gm4823	nan	nan	0.000000	0.000000	-1.000000e+00	nan
ENSMUSG00000092581.1	Gm3211	nan	nan	0.000000	0.000000	-1.000000e+00	nan
ENSMUSG00000098037.1	Gm7765	nan	nan	0.000000	0.000000	-1.000000e+00	nan
ENSMUSG00000098175.1	Gm7545	nan	nan	0.000000	0.000000	-1.000000e+00	nan
ENSMUSG00000098174.1	Gm8183	nan	nan	0.000000	0.000000	-1.000000e+00	nan
ENSMUSG00000100185.1	Gm28634	nan	nan	0.000000	0.000000	-1.000000e+00	nan
ENSMUSG00000092583.1	Vmn2r-ps53	nan	nan	0.000000	0.000000	-1.000000e+00	nan
ENSMUSG00000098173.1	Gm26923	nan	nan	0.000000	0.000000	-1.000000e+00	nan
ENSMUSG00000092584.1	Gm18199	nan	nan	0.000000	0.000000	-1.000000e+00	nan
ENSMUSG00000092586.8	Ly6g6c	nan	nan	0.000000	0.000000	-1.000000e+00	nan
ENSMUSG00000098171.1	Gm9621	nan	nan	0.000000	0.000000	-1.000000e+00	nan
ENSMUSG00000100245.1	Gm21282	nan	nan	0.000000	0.000000	-1.000000e+00	nan
ENSMUSG00000092701.1	Gm24515	nan	nan	0.000000	0.000000	-1.000000e+00	nan
ENSMUSG00000092587.1	Vmn2r-ps85	nan	nan	0.000000	0.000000	-1.000000e+00	nan
ENSMUSG00000100186.1	Taar8b	nan	nan	0.000000	0.000000	-1.000000e+00	nan
ENSMUSG00000092579.1	Vmn1r62	nan	nan	0.000000	0.000000	-1.000000e+00	nan
ENSMUSG00000091361.2	Gm5277	nan	nan	0.000000	0.000000	-1.000000e+00	nan
ENSMUSG00000092578.1	4930488B22Rik	nan	nan	0.000000	0.000000	-1.000000e+00	nan
ENSMUSG00000092576.3	Obox4-ps35	nan	nan	0.000000	0.000000	-1.000000e+00	nan
ENSMUSG00000100184.1	Gm29558	nan	nan	0.000000	0.000000	-1.000000e+00	nan
ENSMUSG00000092570.7	2210019I11Rik	nan	nan	0.000000	0.000000	-1.000000e+00	nan
ENSMUSG00000092571.1	Gm4134	nan	nan	0.000000	0.000000	-1.000000e+00	nan
ENSMUSG00000092572.7	Serpinb10	nan	nan	0.000000	0.000000	-1.000000e+00	nan
ENSMUSG00000098187.1	Gm8927	nan	nan	0.000000	0.000000	-1.000000e+00	nan
ENSMUSG00000091347.2	Gm10772	nan	nan	0.000000	0.000000	-1.000000e+00	nan
ENSMUSG00000091350.1	Vmn2r92	nan	nan	0.000000	0.000000	-1.000000e+00	nan
ENSMUSG00000092573.1	Vmn2r-ps43	nan	nan	0.000000	0.000000	-1.000000e+00	nan
ENSMUSG00000098186.1	Gm7132	nan	nan	0.000000	0.000000	-1.000000e+00	nan
ENSMUSG00000098185.1	Gm9146	nan	nan	0.000000	0.000000	-1.000000e+00	nan
ENSMUSG00000098184.1	Gm27011	nan	nan	0.000000	0.000000	-1.000000e+00	nan
ENSMUSG00000098183.1	Gm27010	nan	nan	0.000000	0.000000	-1.000000e+00	nan
ENSMUSG00000098181.1	Rps12-ps24	nan	nan	0.000000	0.000000	-1.000000e+00	nan
ENSMUSG00000092574.4	2810047C21Rik1	nan	nan	0.000000	0.000000	-1.000000e+00	nan
ENSMUSG00000098180.1	Gm5430	nan	nan	0.000000	0.000000	-1.000000e+00	nan
ENSMUSG00000098179.1	Gm8709	nan	nan	0.000000	0.000000	-1.000000e+00	nan
ENSMUSG00000092575.2	Gm5583	nan	nan	0.000000	0.000000	-1.000000e+00	nan
ENSMUSG00000092577.1	Gm7393	nan	nan	0.000000	0.000000	-1.000000e+00	nan
ENSMUSG00000098134.1	Rnf113a2	nan	nan	0.000000	0.000000	-1.000000e+00	nan
ENSMUSG00000098132.1	Rassf10	nan	nan	0.000000	0.000000	-1.000000e+00	nan
ENSMUSG00000098131.1	Gm26989	nan	nan	0.000000	0.000000	-1.000000e+00	nan
ENSMUSG00000092655.1	Gm25238	nan	nan	0.000000	0.000000	-1.000000e+00	nan
ENSMUSG00000100219.1	1700054K19Rik	nan	nan	0.000000	0.000000	-1.000000e+00	nan
ENSMUSG00000092656.1	Gm25239	nan	nan	0.000000	0.000000	-1.000000e+00	nan
ENSMUSG00000098060.1	Gm4842	nan	nan	0.000000	0.000000	-1.000000e+00	nan
ENSMUSG00000100220.1	Gm29331	nan	nan	0.000000	0.000000	-1.000000e+00	nan
ENSMUSG00000092657.1	Gm25240	nan	nan	0.000000	0.000000	-1.000000e+00	nan
ENSMUSG00000098096.1	Gm26969	nan	nan	0.000000	0.000000	-1.000000e+00	nan
ENSMUSG00000092653.2	Gm25243	nan	nan	0.000000	0.000000	-1.000000e+00	nan
ENSMUSG00000098095.1	Gm9274	nan	nan	0.000000	0.000000	-1.000000e+00	nan
ENSMUSG00000098094.7	Scgb2b17	nan	nan	0.000000	0.000000	-1.000000e+00	nan
ENSMUSG00000100221.6	4930532M18Rik	nan	nan	0.000000	0.000000	-1.000000e+00	nan
ENSMUSG00000092666.1	Gm22408	nan	nan	0.000000	0.000000	-1.000000e+00	nan
ENSMUSG00000091378.1	Gm4219	nan	nan	0.000000	0.000000	-1.000000e+00	nan
ENSMUSG00000098092.1	Gm2076	nan	nan	0.000000	0.000000	-1.000000e+00	nan
ENSMUSG00000100222.1	Psmb6-ps2	nan	nan	0.000000	0.000000	-1.000000e+00	nan
ENSMUSG00000098091.1	Gm16470	nan	nan	0.000000	0.000000	-1.000000e+00	nan
ENSMUSG00000092659.1	Mir3100	nan	nan	0.000000	0.000000	-1.000000e+00	nan
ENSMUSG00000092652.1	Mir3104	nan	nan	0.000000	0.000000	-1.000000e+00	nan
ENSMUSG00000092650.1	Gm25241	nan	nan	0.000000	0.000000	-1.000000e+00	nan
ENSMUSG00000092648.1	Gm23566	nan	nan	0.000000	0.000000	-1.000000e+00	nan
ENSMUSG00000098102.1	Gm2467	nan	nan	0.000000	0.000000	-1.000000e+00	nan
ENSMUSG00000092644.1	Gm23564	nan	nan	0.000000	0.000000	-1.000000e+00	nan
ENSMUSG00000091386.2	Olfr443-ps1	nan	nan	0.000000	0.000000	-1.000000e+00	nan
ENSMUSG00000098101.1	Gm27006	nan	nan	0.000000	0.000000	-1.000000e+00	nan
ENSMUSG00000092668.1	Gm22401	nan	nan	0.000000	0.000000	-1.000000e+00	nan
ENSMUSG00000098100.1	Gm7572	nan	nan	0.000000	0.000000	-1.000000e+00	nan
ENSMUSG00000100216.1	Gm21867	nan	nan	0.000000	0.000000	-1.000000e+00	nan
ENSMUSG00000098058.1	Gm8529	nan	nan	0.000000	0.000000	-1.000000e+00	nan
ENSMUSG00000092647.1	Gm22234	nan	nan	0.000000	0.000000	-1.000000e+00	nan
ENSMUSG00000100217.1	9930111H07Rik	nan	nan	0.000000	0.000000	-1.000000e+00	nan
ENSMUSG00000091383.1	Hist1h2al	nan	nan	0.000000	0.000000	-1.000000e+00	nan
ENSMUSG00000098059.1	Gm27034	nan	nan	0.000000	0.000000	-1.000000e+00	nan
ENSMUSG00000098099.1	Gm7456	nan	nan	0.000000	0.000000	-1.000000e+00	nan
ENSMUSG00000098098.7	Bvht	nan	nan	0.000000	0.000000	-1.000000e+00	nan
ENSMUSG00000098097.7	6530403H02Rik	nan	nan	0.000000	0.000000	-1.000000e+00	nan
ENSMUSG00000091382.1	Vmn1r18	nan	nan	0.000000	0.000000	-1.000000e+00	nan
ENSMUSG00000100218.1	Gm8296	nan	nan	0.000000	0.000000	-1.000000e+00	nan
ENSMUSG00000098061.1	Gm26945	nan	nan	0.000000	0.000000	-1.000000e+00	nan
ENSMUSG00000091376.1	Aadacl2	nan	nan	0.000000	0.000000	-1.000000e+00	nan
ENSMUSG00000098062.1	Gm26931	nan	nan	0.000000	0.000000	-1.000000e+00	nan
ENSMUSG00000098089.1	Gm26915	nan	nan	0.000000	0.000000	-1.000000e+00	nan
ENSMUSG00000100230.1	Gm28650	nan	nan	0.000000	0.000000	-1.000000e+00	nan
ENSMUSG00000098070.1	Gm8609	nan	nan	0.000000	0.000000	-1.000000e+00	nan
ENSMUSG00000092664.1	Gm22406	nan	nan	0.000000	0.000000	-1.000000e+00	nan
ENSMUSG00000098081.1	Gm26913	nan	nan	0.000000	0.000000	-1.000000e+00	nan
ENSMUSG00000100232.6	Gm28947	nan	nan	0.000000	0.000000	-1.000000e+00	nan
ENSMUSG00000098080.1	Gm5732	nan	nan	0.000000	0.000000	-1.000000e+00	nan
ENSMUSG00000098079.1	Gm6773	nan	nan	0.000000	0.000000	-1.000000e+00	nan
ENSMUSG00000098078.1	Gm26992	nan	nan	0.000000	0.000000	-1.000000e+00	nan
ENSMUSG00000098077.1	Gm4960	nan	nan	0.000000	0.000000	-1.000000e+00	nan
ENSMUSG00000092661.1	Gm22402	nan	nan	0.000000	0.000000	-1.000000e+00	nan
ENSMUSG00000100233.1	Gm20811	nan	nan	0.000000	0.000000	-1.000000e+00	nan
ENSMUSG00000098071.2	Gm44525	nan	nan	0.000000	0.000000	-1.000000e+00	nan
ENSMUSG00000098076.1	Gm6981	nan	nan	0.000000	0.000000	-1.000000e+00	nan
ENSMUSG00000100234.1	Gm13277	nan	nan	0.000000	0.000000	-1.000000e+00	nan
ENSMUSG00000098075.1	Gm26994	nan	nan	0.000000	0.000000	-1.000000e+00	nan
ENSMUSG00000098074.1	Gm26993	nan	nan	0.000000	0.000000	-1.000000e+00	nan
ENSMUSG00000098073.1	Gm8048	nan	nan	0.000000	0.000000	-1.000000e+00	nan
ENSMUSG00000098082.1	Gm20574	nan	nan	0.000000	0.000000	-1.000000e+00	nan
ENSMUSG00000098103.1	Gm27005	nan	nan	0.000000	0.000000	-1.000000e+00	nan
ENSMUSG00000100229.1	Gm21896	nan	nan	0.000000	0.000000	-1.000000e+00	nan
ENSMUSG00000098068.1	Gm7909	nan	nan	0.000000	0.000000	-1.000000e+00	nan
ENSMUSG00000098064.1	Gm9192	nan	nan	0.000000	0.000000	-1.000000e+00	nan
ENSMUSG00000100223.1	Gm29403	nan	nan	0.000000	0.000000	-1.000000e+00	nan
ENSMUSG00000100224.1	Olfr1252	nan	nan	0.000000	0.000000	-1.000000e+00	nan
ENSMUSG00000098065.1	Gm5177	nan	nan	0.000000	0.000000	-1.000000e+00	nan
ENSMUSG00000100225.1	Gm29097	nan	nan	0.000000	0.000000	-1.000000e+00	nan
ENSMUSG00000098087.1	Gm17750	nan	nan	0.000000	0.000000	-1.000000e+00	nan
ENSMUSG00000091368.1	Gm17085	nan	nan	0.000000	0.000000	-1.000000e+00	nan
ENSMUSG00000098067.1	Gm26943	nan	nan	0.000000	0.000000	-1.000000e+00	nan
ENSMUSG00000098086.1	1700120C18Rik	nan	nan	0.000000	0.000000	-1.000000e+00	nan
ENSMUSG00000098085.1	Gm8919	nan	nan	0.000000	0.000000	-1.000000e+00	nan
ENSMUSG00000091375.1	Vmn2r15	nan	nan	0.000000	0.000000	-1.000000e+00	nan
ENSMUSG00000098084.1	Gm26914	nan	nan	0.000000	0.000000	-1.000000e+00	nan
ENSMUSG00000091370.1	5730435O14Rik	nan	nan	0.000000	0.000000	-1.000000e+00	nan
ENSMUSG00000100226.1	Gm20904	nan	nan	0.000000	0.000000	-1.000000e+00	nan
ENSMUSG00000091373.4	Gm8810	nan	nan	0.000000	0.000000	-1.000000e+00	nan
ENSMUSG00000098083.1	Gm8957	nan	nan	0.000000	0.000000	-1.000000e+00	nan
ENSMUSG00000100227.6	Gm28291	nan	nan	0.000000	0.000000	-1.000000e+00	nan
ENSMUSG00000098069.1	Gm26942	nan	nan	0.000000	0.000000	-1.000000e+00	nan
ENSMUSG00000092561.1	Gm4011	nan	nan	0.000000	0.000000	-1.000000e+00	nan
ENSMUSG00000098057.1	Gm6283	nan	nan	0.000000	0.000000	-1.000000e+00	nan
ENSMUSG00000098105.1	Gm8825	nan	nan	0.000000	0.000000	-1.000000e+00	nan
ENSMUSG00000100239.1	Gm28146	nan	nan	0.000000	0.000000	-1.000000e+00	nan
ENSMUSG00000091393.1	5330438I03Rik	nan	nan	0.000000	0.000000	-1.000000e+00	nan
ENSMUSG00000092619.1	Gm20438	nan	nan	0.000000	0.000000	-1.000000e+00	nan
ENSMUSG00000098123.1	Gm4518	nan	nan	0.000000	0.000000	-1.000000e+00	nan
ENSMUSG00000098122.1	Gm27039	nan	nan	0.000000	0.000000	-1.000000e+00	nan
ENSMUSG00000098121.1	Gm27038	nan	nan	0.000000	0.000000	-1.000000e+00	nan
ENSMUSG00000098050.1	Gm5345	nan	nan	0.000000	0.000000	-1.000000e+00	nan
ENSMUSG00000092618.2	Btnl6	nan	nan	0.000000	0.000000	-1.000000e+00	nan
ENSMUSG00000100204.1	Gm4849	nan	nan	0.000000	0.000000	-1.000000e+00	nan
ENSMUSG00000098120.1	Gm5914	nan	nan	0.000000	0.000000	-1.000000e+00	nan
ENSMUSG00000098119.1	Gm26959	nan	nan	0.000000	0.000000	-1.000000e+00	nan
ENSMUSG00000100205.1	Gm4850	nan	nan	0.000000	0.000000	-1.000000e+00	nan
ENSMUSG00000092621.1	Vmn2r-ps66	nan	nan	0.000000	0.000000	-1.000000e+00	nan
ENSMUSG00000100206.1	Gm28681	nan	nan	0.000000	0.000000	-1.000000e+00	nan
ENSMUSG00000100207.1	Gm28203	nan	nan	0.000000	0.000000	-1.000000e+00	nan
ENSMUSG00000092622.8	Khdc3	nan	nan	0.000000	0.000000	-1.000000e+00	nan
ENSMUSG00000092620.1	Gm18201	nan	nan	0.000000	0.000000	-1.000000e+00	nan
ENSMUSG00000098124.1	Gm27036	nan	nan	0.000000	0.000000	-1.000000e+00	nan
ENSMUSG00000098125.1	Gm9578	nan	nan	0.000000	0.000000	-1.000000e+00	nan
ENSMUSG00000098126.1	Gm27037	nan	nan	0.000000	0.000000	-1.000000e+00	nan
ENSMUSG00000092614.2	Vmn2r-ps47	nan	nan	0.000000	0.000000	-1.000000e+00	nan
ENSMUSG00000100241.1	Slc18a3	nan	nan	0.000000	0.000000	-1.000000e+00	nan
ENSMUSG00000100240.1	Gm20820	nan	nan	0.000000	0.000000	-1.000000e+00	nan
ENSMUSG00000091404.1	Gm3140	nan	nan	0.000000	0.000000	-1.000000e+00	nan
ENSMUSG00000100202.1	Gm29389	nan	nan	0.000000	0.000000	-1.000000e+00	nan
ENSMUSG00000092615.2	Olfr762-ps1	nan	nan	0.000000	0.000000	-1.000000e+00	nan
ENSMUSG00000091402.7	Rd3l	nan	nan	0.000000	0.000000	-1.000000e+00	nan
ENSMUSG00000098047.1	Gm18822	nan	nan	0.000000	0.000000	-1.000000e+00	nan
ENSMUSG00000091401.1	Gm9252	nan	nan	0.000000	0.000000	-1.000000e+00	nan
ENSMUSG00000098129.1	Gm27040	nan	nan	0.000000	0.000000	-1.000000e+00	nan
ENSMUSG00000091400.1	Gm6356	nan	nan	0.000000	0.000000	-1.000000e+00	nan
ENSMUSG00000092616.1	Vmn1r-ps74	nan	nan	0.000000	0.000000	-1.000000e+00	nan
ENSMUSG00000100203.1	Gm21924	nan	nan	0.000000	0.000000	-1.000000e+00	nan
ENSMUSG00000098127.1	Gm4665	nan	nan	0.000000	0.000000	-1.000000e+00	nan
ENSMUSG00000092617.1	Gm8412	nan	nan	0.000000	0.000000	-1.000000e+00	nan
ENSMUSG00000091396.1	Spanxn4	nan	nan	0.000000	0.000000	-1.000000e+00	nan
ENSMUSG00000098048.1	Gm8330	nan	nan	0.000000	0.000000	-1.000000e+00	nan
ENSMUSG00000100209.1	Gm28793	nan	nan	0.000000	0.000000	-1.000000e+00	nan
ENSMUSG00000098118.1	Gm26960	nan	nan	0.000000	0.000000	-1.000000e+00	nan
ENSMUSG00000098116.1	Gm7191	nan	nan	0.000000	0.000000	-1.000000e+00	nan
ENSMUSG00000098115.1	Gm8816	nan	nan	0.000000	0.000000	-1.000000e+00	nan
ENSMUSG00000092674.2	Gm24105	nan	nan	0.000000	0.000000	-1.000000e+00	nan
ENSMUSG00000098107.1	Gm27007	nan	nan	0.000000	0.000000	-1.000000e+00	nan
ENSMUSG00000092636.1	Gm26381	nan	nan	0.000000	0.000000	-1.000000e+00	nan
ENSMUSG00000098052.1	Gm5300	nan	nan	0.000000	0.000000	-1.000000e+00	nan
ENSMUSG00000092638.1	Mir5112	nan	nan	0.000000	0.000000	-1.000000e+00	nan
ENSMUSG00000092673.1	Mir3067	nan	nan	0.000000	0.000000	-1.000000e+00	nan
ENSMUSG00000092639.1	Mir3964	nan	nan	0.000000	0.000000	-1.000000e+00	nan
ENSMUSG00000098053.1	Gm27033	nan	nan	0.000000	0.000000	-1.000000e+00	nan
ENSMUSG00000091387.1	Gcnt4	nan	nan	0.000000	0.000000	-1.000000e+00	nan
ENSMUSG00000100213.1	Gm28151	nan	nan	0.000000	0.000000	-1.000000e+00	nan
ENSMUSG00000098054.1	Gm8192	nan	nan	0.000000	0.000000	-1.000000e+00	nan
ENSMUSG00000098055.1	Gm26947	nan	nan	0.000000	0.000000	-1.000000e+00	nan
ENSMUSG00000092671.1	Gm24103	nan	nan	0.000000	0.000000	-1.000000e+00	nan
ENSMUSG00000098106.1	Gm5350	nan	nan	0.000000	0.000000	-1.000000e+00	nan
ENSMUSG00000091367.1	Gm17711	nan	nan	0.000000	0.000000	-1.000000e+00	nan
ENSMUSG00000092641.2	Gm23563	nan	nan	0.000000	0.000000	-1.000000e+00	nan
ENSMUSG00000092643.1	Gm23562	nan	nan	0.000000	0.000000	-1.000000e+00	nan
ENSMUSG00000091366.1	Gm17040	nan	nan	0.000000	0.000000	-1.000000e+00	nan
ENSMUSG00000098104.1	Gm6085	nan	nan	0.000000	0.000000	-1.000000e+00	nan
ENSMUSG00000091388.1	Gm17576	nan	nan	0.000000	0.000000	-1.000000e+00	nan
ENSMUSG00000092633.1	Mir3962	nan	nan	0.000000	0.000000	-1.000000e+00	nan
ENSMUSG00000092624.2	Gm3654	nan	nan	0.000000	0.000000	-1.000000e+00	nan
ENSMUSG00000098114.1	Gm26957	nan	nan	0.000000	0.000000	-1.000000e+00	nan
ENSMUSG00000098113.1	Gm2445	nan	nan	0.000000	0.000000	-1.000000e+00	nan
ENSMUSG00000092627.2	D130058E05Rik	nan	nan	0.000000	0.000000	-1.000000e+00	nan
ENSMUSG00000100238.1	Gm21450	nan	nan	0.000000	0.000000	-1.000000e+00	nan
ENSMUSG00000100237.1	Gm28644	nan	nan	0.000000	0.000000	-1.000000e+00	nan
ENSMUSG00000092680.1	Snord55	nan	nan	0.000000	0.000000	-1.000000e+00	nan
ENSMUSG00000098111.1	Gm4654	nan	nan	0.000000	0.000000	-1.000000e+00	nan
ENSMUSG00000092679.1	Mir5129	nan	nan	0.000000	0.000000	-1.000000e+00	nan
ENSMUSG00000092629.1	Vmn1r-ps85	nan	nan	0.000000	0.000000	-1.000000e+00	nan
ENSMUSG00000100236.1	Gm3841	nan	nan	0.000000	0.000000	-1.000000e+00	nan
ENSMUSG00000092677.1	Mir5106	nan	nan	0.000000	0.000000	-1.000000e+00	nan
ENSMUSG00000098110.1	Gm26956	nan	nan	0.000000	0.000000	-1.000000e+00	nan
ENSMUSG00000100211.1	1700064M15Rik	nan	nan	0.000000	0.000000	-1.000000e+00	nan
ENSMUSG00000100212.1	Gm5522	nan	nan	0.000000	0.000000	-1.000000e+00	nan
ENSMUSG00000092675.1	Gm25262	nan	nan	0.000000	0.000000	-1.000000e+00	nan
ENSMUSG00000091363.1	Gm7701	nan	nan	0.000000	0.000000	-1.000000e+00	nan
ENSMUSG00000098109.1	9530085P06Rik	nan	nan	0.000000	0.000000	-1.000000e+00	nan
ENSMUSG00000100172.1	Gm4412	nan	nan	0.000000	0.000000	-1.000000e+00	nan
ENSMUSG00000098031.1	Gm9341	nan	nan	0.000000	0.000000	-1.000000e+00	nan
ENSMUSG00000100171.1	Gm21201	nan	nan	0.000000	0.000000	-1.000000e+00	nan
ENSMUSG00000091453.2	Gm6541	nan	nan	0.000000	0.000000	-1.000000e+00	nan
ENSMUSG00000091292.1	Gm3104	nan	nan	0.000000	0.000000	-1.000000e+00	nan
ENSMUSG00000098293.1	Mir6991	nan	nan	0.000000	0.000000	-1.000000e+00	nan
ENSMUSG00000091450.1	Vmn2r11	nan	nan	0.000000	0.000000	-1.000000e+00	nan
ENSMUSG00000098292.1	Gm27194	nan	nan	0.000000	0.000000	-1.000000e+00	nan
ENSMUSG00000098291.1	Mir6973a	nan	nan	0.000000	0.000000	-1.000000e+00	nan
ENSMUSG00000098290.1	Obox4-ps1	nan	nan	0.000000	0.000000	-1.000000e+00	nan
ENSMUSG00000098294.1	Gm27204	nan	nan	0.000000	0.000000	-1.000000e+00	nan
ENSMUSG00000098289.1	Mir6715	nan	nan	0.000000	0.000000	-1.000000e+00	nan
ENSMUSG00000091293.1	Gm6047	nan	nan	0.000000	0.000000	-1.000000e+00	nan
ENSMUSG00000092512.1	Gm4152	nan	nan	0.000000	0.000000	-1.000000e+00	nan
ENSMUSG00000100131.1	Gm28439	nan	nan	0.000000	0.000000	-1.000000e+00	nan
ENSMUSG00000098287.1	Mir6355	nan	nan	0.000000	0.000000	-1.000000e+00	nan
ENSMUSG00000100132.1	Gm18177	nan	nan	0.000000	0.000000	-1.000000e+00	nan
ENSMUSG00000100133.1	Tgif2lx1	nan	nan	0.000000	0.000000	-1.000000e+00	nan
ENSMUSG00000091449.2	Gm10269	nan	nan	0.000000	0.000000	-1.000000e+00	nan
ENSMUSG00000098288.1	Mir6900	nan	nan	0.000000	0.000000	-1.000000e+00	nan
ENSMUSG00000092511.7	Gm20547	nan	nan	0.000000	0.000000	-1.000000e+00	nan
ENSMUSG00000100261.1	Gm6473	nan	nan	0.000000	0.000000	-1.000000e+00	nan
ENSMUSG00000100262.1	Gm28398	nan	nan	0.000000	0.000000	-1.000000e+00	nan
ENSMUSG00000098306.8	Gm28040	nan	nan	0.000000	0.000000	-1.000000e+00	nan
ENSMUSG00000092734.1	Mir5100	nan	nan	0.000000	0.000000	-1.000000e+00	nan
ENSMUSG00000098305.1	Gm27781	nan	nan	0.000000	0.000000	-1.000000e+00	nan
ENSMUSG00000098304.1	1700027I24Rik	nan	nan	0.000000	0.000000	-1.000000e+00	nan
ENSMUSG00000100264.1	Gm21419	nan	nan	0.000000	0.000000	-1.000000e+00	nan
ENSMUSG00000092506.1	Vmn1r-ps77	nan	nan	0.000000	0.000000	-1.000000e+00	nan
ENSMUSG00000100263.1	Gm28468	nan	nan	0.000000	0.000000	-1.000000e+00	nan
ENSMUSG00000098303.1	Gm27459	nan	nan	0.000000	0.000000	-1.000000e+00	nan
ENSMUSG00000092508.1	H2-M10.5-ps1	nan	nan	0.000000	0.000000	-1.000000e+00	nan
ENSMUSG00000092509.1	Gm20394	nan	nan	0.000000	0.000000	-1.000000e+00	nan
ENSMUSG00000098300.1	Mir6540	nan	nan	0.000000	0.000000	-1.000000e+00	nan
ENSMUSG00000098299.1	Mir7224	nan	nan	0.000000	0.000000	-1.000000e+00	nan
ENSMUSG00000092510.1	Gm18343	nan	nan	0.000000	0.000000	-1.000000e+00	nan
ENSMUSG00000098298.1	Gm27970	nan	nan	0.000000	0.000000	-1.000000e+00	nan
ENSMUSG00000098297.1	Mir6980	nan	nan	0.000000	0.000000	-1.000000e+00	nan
ENSMUSG00000098296.1	Mir6918	nan	nan	0.000000	0.000000	-1.000000e+00	nan
ENSMUSG00000098295.1	Gm19872	nan	nan	0.000000	0.000000	-1.000000e+00	nan
ENSMUSG00000100260.1	Gm28608	nan	nan	0.000000	0.000000	-1.000000e+00	nan
ENSMUSG00000098286.1	Mir8091	nan	nan	0.000000	0.000000	-1.000000e+00	nan
ENSMUSG00000092732.1	Gm24025	nan	nan	0.000000	0.000000	-1.000000e+00	nan
ENSMUSG00000098285.1	Mir7670	nan	nan	0.000000	0.000000	-1.000000e+00	nan
ENSMUSG00000098272.1	Gm27233	nan	nan	0.000000	0.000000	-1.000000e+00	nan
ENSMUSG00000100140.1	Gm28789	nan	nan	0.000000	0.000000	-1.000000e+00	nan
ENSMUSG00000098271.1	Gm27828	nan	nan	0.000000	0.000000	-1.000000e+00	nan
ENSMUSG00000100259.1	Gm29236	nan	nan	0.000000	0.000000	-1.000000e+00	nan
ENSMUSG00000092519.2	Actl9	nan	nan	0.000000	0.000000	-1.000000e+00	nan
ENSMUSG00000098270.1	Gm27221	nan	nan	0.000000	0.000000	-1.000000e+00	nan
ENSMUSG00000098006.1	Gm8565	nan	nan	0.000000	0.000000	-1.000000e+00	nan
ENSMUSG00000098007.1	Gm8614	nan	nan	0.000000	0.000000	-1.000000e+00	nan
ENSMUSG00000098269.1	Mir8094	nan	nan	0.000000	0.000000	-1.000000e+00	nan
ENSMUSG00000092520.1	Gm3611	nan	nan	0.000000	0.000000	-1.000000e+00	nan
ENSMUSG00000098268.1	Gm27514	nan	nan	0.000000	0.000000	-1.000000e+00	nan
ENSMUSG00000100141.1	Gm6445	nan	nan	0.000000	0.000000	-1.000000e+00	nan
ENSMUSG00000092521.2	Gm4271	nan	nan	0.000000	0.000000	-1.000000e+00	nan
ENSMUSG00000098267.1	Mir7060	nan	nan	0.000000	0.000000	-1.000000e+00	nan
ENSMUSG00000100258.1	Gm29045	nan	nan	0.000000	0.000000	-1.000000e+00	nan
ENSMUSG00000098009.1	Gm5597	nan	nan	0.000000	0.000000	-1.000000e+00	nan
ENSMUSG00000098266.1	Gm27516	nan	nan	0.000000	0.000000	-1.000000e+00	nan
ENSMUSG00000098005.1	Gm6114	nan	nan	0.000000	0.000000	-1.000000e+00	nan
ENSMUSG00000092505.1	Gm19246	nan	nan	0.000000	0.000000	-1.000000e+00	nan
ENSMUSG00000098273.1	Mir6346	nan	nan	0.000000	0.000000	-1.000000e+00	nan
ENSMUSG00000098274.7	Rpl24	nan	nan	0.000000	0.000000	-1.000000e+00	nan
ENSMUSG00000092513.1	Gm20542	nan	nan	0.000000	0.000000	-1.000000e+00	nan
ENSMUSG00000100134.1	1700065O20Rik	nan	nan	0.000000	0.000000	-1.000000e+00	nan
ENSMUSG00000092514.1	Vmn1r-ps86	nan	nan	0.000000	0.000000	-1.000000e+00	nan
ENSMUSG00000098282.1	Mir6936	nan	nan	0.000000	0.000000	-1.000000e+00	nan
ENSMUSG00000098001.1	Gm27048	nan	nan	0.000000	0.000000	-1.000000e+00	nan
ENSMUSG00000100135.1	Gm28643	nan	nan	0.000000	0.000000	-1.000000e+00	nan
ENSMUSG00000098002.1	Gm9658	nan	nan	0.000000	0.000000	-1.000000e+00	nan
ENSMUSG00000098280.1	Mir7687	nan	nan	0.000000	0.000000	-1.000000e+00	nan
ENSMUSG00000100136.1	Gm20933	nan	nan	0.000000	0.000000	-1.000000e+00	nan
ENSMUSG00000098279.1	Mir6908	nan	nan	0.000000	0.000000	-1.000000e+00	nan
ENSMUSG00000098278.1	Ranbp2-ps8	nan	nan	0.000000	0.000000	-1.000000e+00	nan
ENSMUSG00000100137.1	Gm29352	nan	nan	0.000000	0.000000	-1.000000e+00	nan
ENSMUSG00000092515.8	C87198	nan	nan	0.000000	0.000000	-1.000000e+00	nan
ENSMUSG00000092516.1	Gm20397	nan	nan	0.000000	0.000000	-1.000000e+00	nan
ENSMUSG00000098276.1	Mir6358	nan	nan	0.000000	0.000000	-1.000000e+00	nan
ENSMUSG00000092517.1	Art2a-ps	nan	nan	0.000000	0.000000	-1.000000e+00	nan
ENSMUSG00000100138.1	Gm28745	nan	nan	0.000000	0.000000	-1.000000e+00	nan
ENSMUSG00000098003.2	Gm6317	nan	nan	0.000000	0.000000	-1.000000e+00	nan
ENSMUSG00000092522.1	Gm20389	nan	nan	0.000000	0.000000	-1.000000e+00	nan
ENSMUSG00000098307.1	Gm27460	nan	nan	0.000000	0.000000	-1.000000e+00	nan
ENSMUSG00000092504.1	Gm20396	nan	nan	0.000000	0.000000	-1.000000e+00	nan
ENSMUSG00000092482.1	Gm20531	nan	nan	0.000000	0.000000	-1.000000e+00	nan
ENSMUSG00000098326.1	Dlx6os1	nan	nan	0.000000	0.000000	-1.000000e+00	nan
ENSMUSG00000100120.1	Gm553	nan	nan	0.000000	0.000000	-1.000000e+00	nan
ENSMUSG00000092485.1	Rpl9-ps5	nan	nan	0.000000	0.000000	-1.000000e+00	nan
ENSMUSG00000098325.1	Mir7048	nan	nan	0.000000	0.000000	-1.000000e+00	nan
ENSMUSG00000097993.7	Ptprv	nan	nan	0.000000	0.000000	-1.000000e+00	nan
ENSMUSG00000092486.1	2610524H06Rik	nan	nan	0.000000	0.000000	-1.000000e+00	nan
ENSMUSG00000098327.1	Mir7087	nan	nan	0.000000	0.000000	-1.000000e+00	nan
ENSMUSG00000098323.1	Gm27275	nan	nan	0.000000	0.000000	-1.000000e+00	nan
ENSMUSG00000091286.1	Gm3111	nan	nan	0.000000	0.000000	-1.000000e+00	nan
ENSMUSG00000092745.1	Mir5122	nan	nan	0.000000	0.000000	-1.000000e+00	nan
ENSMUSG00000097995.1	Gm24362	nan	nan	0.000000	0.000000	-1.000000e+00	nan
ENSMUSG00000098320.1	Vis1	nan	nan	0.000000	0.000000	-1.000000e+00	nan
ENSMUSG00000092487.1	Vmn1r-ps71	nan	nan	0.000000	0.000000	-1.000000e+00	nan
ENSMUSG00000098319.1	Mir7038	nan	nan	0.000000	0.000000	-1.000000e+00	nan
ENSMUSG00000097996.1	Gm5313	nan	nan	0.000000	0.000000	-1.000000e+00	nan
ENSMUSG00000098322.1	5830468F06Rik	nan	nan	0.000000	0.000000	-1.000000e+00	nan
ENSMUSG00000092480.1	Gm20495	nan	nan	0.000000	0.000000	-1.000000e+00	nan
ENSMUSG00000100119.1	2700089I24Rik	nan	nan	0.000000	0.000000	-1.000000e+00	nan
ENSMUSG00000098328.1	Gm27271	nan	nan	0.000000	0.000000	-1.000000e+00	nan
ENSMUSG00000098338.1	Mir6941	nan	nan	0.000000	0.000000	-1.000000e+00	nan
ENSMUSG00000098336.1	Mir6388	nan	nan	0.000000	0.000000	-1.000000e+00	nan
ENSMUSG00000098335.1	Gm27156	nan	nan	0.000000	0.000000	-1.000000e+00	nan
ENSMUSG00000100268.1	Gm29468	nan	nan	0.000000	0.000000	-1.000000e+00	nan
ENSMUSG00000092474.1	Gm20478	nan	nan	0.000000	0.000000	-1.000000e+00	nan
ENSMUSG00000098334.1	Mir7043	nan	nan	0.000000	0.000000	-1.000000e+00	nan
ENSMUSG00000098333.1	Gm27158	nan	nan	0.000000	0.000000	-1.000000e+00	nan
ENSMUSG00000100116.1	Gm20861	nan	nan	0.000000	0.000000	-1.000000e+00	nan
ENSMUSG00000100117.1	Gm28986	nan	nan	0.000000	0.000000	-1.000000e+00	nan
ENSMUSG00000092476.1	Vmn1r-ps65	nan	nan	0.000000	0.000000	-1.000000e+00	nan
ENSMUSG00000098331.1	Mir7069	nan	nan	0.000000	0.000000	-1.000000e+00	nan
ENSMUSG00000098330.1	Gtpbp4-ps1	nan	nan	0.000000	0.000000	-1.000000e+00	nan
ENSMUSG00000092477.1	Gm18808	nan	nan	0.000000	0.000000	-1.000000e+00	nan
ENSMUSG00000097992.1	Gm27016	nan	nan	0.000000	0.000000	-1.000000e+00	nan
ENSMUSG00000092746.2	Rn7s6	nan	nan	0.000000	0.000000	-1.000000e+00	nan
ENSMUSG00000098329.1	Mir6966	nan	nan	0.000000	0.000000	-1.000000e+00	nan
ENSMUSG00000100118.1	Gm29117	nan	nan	0.000000	0.000000	-1.000000e+00	nan
ENSMUSG00000098318.7	Lockd	nan	nan	0.000000	0.000000	-1.000000e+00	nan
ENSMUSG00000098317.1	Mir6926	nan	nan	0.000000	0.000000	-1.000000e+00	nan
ENSMUSG00000092488.1	Gm18159	nan	nan	0.000000	0.000000	-1.000000e+00	nan
ENSMUSG00000091459.1	Gm17054	nan	nan	0.000000	0.000000	-1.000000e+00	nan
ENSMUSG00000092496.1	Vmn1r-ps84	nan	nan	0.000000	0.000000	-1.000000e+00	nan
ENSMUSG00000092499.1	1700092C10Rik	nan	nan	0.000000	0.000000	-1.000000e+00	nan
ENSMUSG00000100127.6	Gsdmcl-ps	nan	nan	0.000000	0.000000	-1.000000e+00	nan
ENSMUSG00000092500.1	Gm20400	nan	nan	0.000000	0.000000	-1.000000e+00	nan
ENSMUSG00000100128.1	Vmn1r-ps25	nan	nan	0.000000	0.000000	-1.000000e+00	nan
ENSMUSG00000091290.1	Gm3275	nan	nan	0.000000	0.000000	-1.000000e+00	nan
ENSMUSG00000092502.1	Gm4252	nan	nan	0.000000	0.000000	-1.000000e+00	nan
ENSMUSG00000100129.1	Gm29064	nan	nan	0.000000	0.000000	-1.000000e+00	nan
ENSMUSG00000098315.1	Mir21b	nan	nan	0.000000	0.000000	-1.000000e+00	nan
ENSMUSG00000092737.2	Gm24022	nan	nan	0.000000	0.000000	-1.000000e+00	nan
ENSMUSG00000098314.1	Gm27952	nan	nan	0.000000	0.000000	-1.000000e+00	nan
ENSMUSG00000098313.1	Nr1h2-ps	nan	nan	0.000000	0.000000	-1.000000e+00	nan
ENSMUSG00000098312.1	Gm27953	nan	nan	0.000000	0.000000	-1.000000e+00	nan
ENSMUSG00000098311.1	Gm27191	nan	nan	0.000000	0.000000	-1.000000e+00	nan
ENSMUSG00000092503.1	Gm20484	nan	nan	0.000000	0.000000	-1.000000e+00	nan
ENSMUSG00000098310.1	Mir8118	nan	nan	0.000000	0.000000	-1.000000e+00	nan
ENSMUSG00000098309.1	Gtpbp4-ps2	nan	nan	0.000000	0.000000	-1.000000e+00	nan
ENSMUSG00000092738.1	Mir5135	nan	nan	0.000000	0.000000	-1.000000e+00	nan
ENSMUSG00000098308.1	Gm27782	nan	nan	0.000000	0.000000	-1.000000e+00	nan
ENSMUSG00000100126.1	Gm29584	nan	nan	0.000000	0.000000	-1.000000e+00	nan
ENSMUSG00000098316.1	Mir7683	nan	nan	0.000000	0.000000	-1.000000e+00	nan
ENSMUSG00000100122.1	Gm28267	nan	nan	0.000000	0.000000	-1.000000e+00	nan
ENSMUSG00000100267.1	Gm28779	nan	nan	0.000000	0.000000	-1.000000e+00	nan
ENSMUSG00000100266.1	Gm5372	nan	nan	0.000000	0.000000	-1.000000e+00	nan
ENSMUSG00000097998.1	Gm27019	nan	nan	0.000000	0.000000	-1.000000e+00	nan
ENSMUSG00000092489.1	Vmn1r-ps53	nan	nan	0.000000	0.000000	-1.000000e+00	nan
ENSMUSG00000097999.1	Gm9061	nan	nan	0.000000	0.000000	-1.000000e+00	nan
ENSMUSG00000100123.1	Gm28087	nan	nan	0.000000	0.000000	-1.000000e+00	nan
ENSMUSG00000100124.1	Gm28575	nan	nan	0.000000	0.000000	-1.000000e+00	nan
ENSMUSG00000092490.7	Gm20482	nan	nan	0.000000	0.000000	-1.000000e+00	nan
ENSMUSG00000091288.1	Gm17075	nan	nan	0.000000	0.000000	-1.000000e+00	nan
ENSMUSG00000098000.1	Gm27026	nan	nan	0.000000	0.000000	-1.000000e+00	nan
ENSMUSG00000100125.1	Gm28739	nan	nan	0.000000	0.000000	-1.000000e+00	nan
ENSMUSG00000092743.1	Gm22177	nan	nan	0.000000	0.000000	-1.000000e+00	nan
ENSMUSG00000091289.1	Gm17051	nan	nan	0.000000	0.000000	-1.000000e+00	nan
ENSMUSG00000092492.1	B230208B08Rik	nan	nan	0.000000	0.000000	-1.000000e+00	nan
ENSMUSG00000092493.1	Gm20451	nan	nan	0.000000	0.000000	-1.000000e+00	nan
ENSMUSG00000092494.1	Gm20420	nan	nan	0.000000	0.000000	-1.000000e+00	nan
ENSMUSG00000092495.1	Gm20405	nan	nan	0.000000	0.000000	-1.000000e+00	nan
ENSMUSG00000092473.3	Vmn1r180	nan	nan	0.000000	0.000000	-1.000000e+00	nan
ENSMUSG00000098265.1	Gm27517	nan	nan	0.000000	0.000000	-1.000000e+00	nan
ENSMUSG00000092524.2	Olfr756-ps1	nan	nan	0.000000	0.000000	-1.000000e+00	nan
ENSMUSG00000098027.1	Gm27004	nan	nan	0.000000	0.000000	-1.000000e+00	nan
ENSMUSG00000091429.1	Gm17093	nan	nan	0.000000	0.000000	-1.000000e+00	nan
ENSMUSG00000098229.1	Gm7719	nan	nan	0.000000	0.000000	-1.000000e+00	nan
ENSMUSG00000092551.3	Gm20287	nan	nan	0.000000	0.000000	-1.000000e+00	nan
ENSMUSG00000098228.1	Gm21070	nan	nan	0.000000	0.000000	-1.000000e+00	nan
ENSMUSG00000091313.1	Fth-ps2	nan	nan	0.000000	0.000000	-1.000000e+00	nan
ENSMUSG00000091426.1	Gm17228	nan	nan	0.000000	0.000000	-1.000000e+00	nan
ENSMUSG00000098026.2	Gm27014	nan	nan	0.000000	0.000000	-1.000000e+00	nan
ENSMUSG00000098227.1	Gm4812	nan	nan	0.000000	0.000000	-1.000000e+00	nan
ENSMUSG00000098225.1	Gm9556	nan	nan	0.000000	0.000000	-1.000000e+00	nan
ENSMUSG00000098028.1	Gm8824	nan	nan	0.000000	0.000000	-1.000000e+00	nan
ENSMUSG00000098224.1	Gm7985	nan	nan	0.000000	0.000000	-1.000000e+00	nan
ENSMUSG00000092718.1	Gm22860	nan	nan	0.000000	0.000000	-1.000000e+00	nan
ENSMUSG00000098223.1	Gm4891	nan	nan	0.000000	0.000000	-1.000000e+00	nan
ENSMUSG00000098222.1	Gm8318	nan	nan	0.000000	0.000000	-1.000000e+00	nan
ENSMUSG00000098221.1	Gm27030	nan	nan	0.000000	0.000000	-1.000000e+00	nan
ENSMUSG00000098226.1	Gm5272	nan	nan	0.000000	0.000000	-1.000000e+00	nan
ENSMUSG00000098230.7	1700095B10Rik	nan	nan	0.000000	0.000000	-1.000000e+00	nan
ENSMUSG00000091312.1	Gm17490	nan	nan	0.000000	0.000000	-1.000000e+00	nan
ENSMUSG00000098231.1	Gm6463	nan	nan	0.000000	0.000000	-1.000000e+00	nan
ENSMUSG00000092540.1	Gm8738	nan	nan	0.000000	0.000000	-1.000000e+00	nan
ENSMUSG00000100160.1	Gm28527	nan	nan	0.000000	0.000000	-1.000000e+00	nan
ENSMUSG00000092542.2	Olfr757-ps1	nan	nan	0.000000	0.000000	-1.000000e+00	nan
ENSMUSG00000092543.1	Skiv2l-ps1	nan	nan	0.000000	0.000000	-1.000000e+00	nan
ENSMUSG00000092547.1	Vmn1r-ps80	nan	nan	0.000000	0.000000	-1.000000e+00	nan
ENSMUSG00000092548.1	Vmn2r-ps41	nan	nan	0.000000	0.000000	-1.000000e+00	nan
ENSMUSG00000092723.1	Gm24804	nan	nan	0.000000	0.000000	-1.000000e+00	nan
ENSMUSG00000092549.1	Gm20491	nan	nan	0.000000	0.000000	-1.000000e+00	nan
ENSMUSG00000100161.1	Gm28445	nan	nan	0.000000	0.000000	-1.000000e+00	nan
ENSMUSG00000100162.1	Gm20687	nan	nan	0.000000	0.000000	-1.000000e+00	nan
ENSMUSG00000100249.1	Gm21950	nan	nan	0.000000	0.000000	-1.000000e+00	nan
ENSMUSG00000092720.1	Gm25675	nan	nan	0.000000	0.000000	-1.000000e+00	nan
ENSMUSG00000092719.1	Gm22859	nan	nan	0.000000	0.000000	-1.000000e+00	nan
ENSMUSG00000098025.2	Gm27013	nan	nan	0.000000	0.000000	-1.000000e+00	nan
ENSMUSG00000098232.1	Gm3671	nan	nan	0.000000	0.000000	-1.000000e+00	nan
ENSMUSG00000091430.1	Platr19	nan	nan	0.000000	0.000000	-1.000000e+00	nan
ENSMUSG00000092550.2	Gm20496	nan	nan	0.000000	0.000000	-1.000000e+00	nan
ENSMUSG00000092552.1	Gm4287	nan	nan	0.000000	0.000000	-1.000000e+00	nan
ENSMUSG00000092553.1	Gm20428	nan	nan	0.000000	0.000000	-1.000000e+00	nan
ENSMUSG00000100165.1	Gm28253	nan	nan	0.000000	0.000000	-1.000000e+00	nan
ENSMUSG00000098219.1	Gm7481	nan	nan	0.000000	0.000000	-1.000000e+00	nan
ENSMUSG00000092557.1	Gm8696	nan	nan	0.000000	0.000000	-1.000000e+00	nan
ENSMUSG00000098209.1	Gm8245	nan	nan	0.000000	0.000000	-1.000000e+00	nan
ENSMUSG00000098208.1	Gm8349	nan	nan	0.000000	0.000000	-1.000000e+00	nan
ENSMUSG00000098207.1	Arl14	nan	nan	0.000000	0.000000	-1.000000e+00	nan
ENSMUSG00000091326.1	Traj54	nan	nan	0.000000	0.000000	-1.000000e+00	nan
ENSMUSG00000091423.1	Gm17509	nan	nan	0.000000	0.000000	-1.000000e+00	nan
ENSMUSG00000098206.1	A430106G13Rik	nan	nan	0.000000	0.000000	-1.000000e+00	nan
ENSMUSG00000098205.1	Gm9149	nan	nan	0.000000	0.000000	-1.000000e+00	nan
ENSMUSG00000092558.3	Med20	nan	nan	0.000000	0.000000	-1.000000e+00	nan
ENSMUSG00000092559.1	Gm20475	nan	nan	0.000000	0.000000	-1.000000e+00	nan
ENSMUSG00000100169.1	Gm29087	nan	nan	0.000000	0.000000	-1.000000e+00	nan
ENSMUSG00000098030.1	Gm6771	nan	nan	0.000000	0.000000	-1.000000e+00	nan
ENSMUSG00000091422.8	Gm6455	nan	nan	0.000000	0.000000	-1.000000e+00	nan
ENSMUSG00000092560.2	Gm8750	nan	nan	0.000000	0.000000	-1.000000e+00	nan
ENSMUSG00000100170.1	Gm28942	nan	nan	0.000000	0.000000	-1.000000e+00	nan
ENSMUSG00000098204.1	Gm26984	nan	nan	0.000000	0.000000	-1.000000e+00	nan
ENSMUSG00000091336.1	Gm17157	nan	nan	0.000000	0.000000	-1.000000e+00	nan
ENSMUSG00000092556.2	Olfr755-ps1	nan	nan	0.000000	0.000000	-1.000000e+00	nan
ENSMUSG00000098023.1	Gm19200	nan	nan	0.000000	0.000000	-1.000000e+00	nan
ENSMUSG00000092555.1	Stk-ps1	nan	nan	0.000000	0.000000	-1.000000e+00	nan
ENSMUSG00000091325.2	Gm3760	nan	nan	0.000000	0.000000	-1.000000e+00	nan
ENSMUSG00000100166.1	B230110G15Rik	nan	nan	0.000000	0.000000	-1.000000e+00	nan
ENSMUSG00000092554.1	Gm18128	nan	nan	0.000000	0.000000	-1.000000e+00	nan
ENSMUSG00000098218.1	Gm27043	nan	nan	0.000000	0.000000	-1.000000e+00	nan
ENSMUSG00000098217.1	Gm27046	nan	nan	0.000000	0.000000	-1.000000e+00	nan
ENSMUSG00000098216.1	Gm5181	nan	nan	0.000000	0.000000	-1.000000e+00	nan
ENSMUSG00000091315.1	Gm17214	nan	nan	0.000000	0.000000	-1.000000e+00	nan
ENSMUSG00000100167.6	Gm28207	nan	nan	0.000000	0.000000	-1.000000e+00	nan
ENSMUSG00000098215.1	Gm7069	nan	nan	0.000000	0.000000	-1.000000e+00	nan
ENSMUSG00000098029.1	Gm7745	nan	nan	0.000000	0.000000	-1.000000e+00	nan
ENSMUSG00000098214.2	Gm27047	nan	nan	0.000000	0.000000	-1.000000e+00	nan
ENSMUSG00000098213.1	Gm27044	nan	nan	0.000000	0.000000	-1.000000e+00	nan
ENSMUSG00000098212.2	Gm38706	nan	nan	0.000000	0.000000	-1.000000e+00	nan
ENSMUSG00000091318.2	Gm5415	nan	nan	0.000000	0.000000	-1.000000e+00	nan
ENSMUSG00000091425.1	Gm17118	nan	nan	0.000000	0.000000	-1.000000e+00	nan
ENSMUSG00000098211.1	Gm27045	nan	nan	0.000000	0.000000	-1.000000e+00	nan
ENSMUSG00000092715.1	Gm22853	nan	nan	0.000000	0.000000	-1.000000e+00	nan
ENSMUSG00000100248.6	Gm28950	nan	nan	0.000000	0.000000	-1.000000e+00	nan
ENSMUSG00000098210.1	Gm5224	nan	nan	0.000000	0.000000	-1.000000e+00	nan
ENSMUSG00000092523.1	Gm18191	nan	nan	0.000000	0.000000	-1.000000e+00	nan
ENSMUSG00000100159.1	Gm28808	nan	nan	0.000000	0.000000	-1.000000e+00	nan
ENSMUSG00000092538.1	Vmn2r-ps55	nan	nan	0.000000	0.000000	-1.000000e+00	nan
ENSMUSG00000100148.1	Gm28158	nan	nan	0.000000	0.000000	-1.000000e+00	nan
ENSMUSG00000098012.1	Gm8907	nan	nan	0.000000	0.000000	-1.000000e+00	nan
ENSMUSG00000100149.1	Gm28701	nan	nan	0.000000	0.000000	-1.000000e+00	nan
ENSMUSG00000098013.1	Gm9135	nan	nan	0.000000	0.000000	-1.000000e+00	nan
ENSMUSG00000092528.9	Nlrp1c-ps	nan	nan	0.000000	0.000000	-1.000000e+00	nan
ENSMUSG00000098259.1	Gm27616	nan	nan	0.000000	0.000000	-1.000000e+00	nan
ENSMUSG00000100150.1	Gm19585	nan	nan	0.000000	0.000000	-1.000000e+00	nan
ENSMUSG00000092526.1	Gm17907	nan	nan	0.000000	0.000000	-1.000000e+00	nan
ENSMUSG00000100151.1	Gm28382	nan	nan	0.000000	0.000000	-1.000000e+00	nan
ENSMUSG00000098258.1	Mir6369	nan	nan	0.000000	0.000000	-1.000000e+00	nan
ENSMUSG00000098014.1	Gm26967	nan	nan	0.000000	0.000000	-1.000000e+00	nan
ENSMUSG00000098257.1	Gm27169	nan	nan	0.000000	0.000000	-1.000000e+00	nan
ENSMUSG00000098255.1	Gm27223	nan	nan	0.000000	0.000000	-1.000000e+00	nan
ENSMUSG00000092727.1	Mir3062	nan	nan	0.000000	0.000000	-1.000000e+00	nan
ENSMUSG00000092725.1	Gm25678	nan	nan	0.000000	0.000000	-1.000000e+00	nan
ENSMUSG00000098254.1	Gm27611	nan	nan	0.000000	0.000000	-1.000000e+00	nan
ENSMUSG00000100152.1	Gm29598	nan	nan	0.000000	0.000000	-1.000000e+00	nan
ENSMUSG00000098260.1	Gm27522	nan	nan	0.000000	0.000000	-1.000000e+00	nan
ENSMUSG00000098011.1	Gm21232	nan	nan	0.000000	0.000000	-1.000000e+00	nan
ENSMUSG00000091441.1	Gm17387	nan	nan	0.000000	0.000000	-1.000000e+00	nan
ENSMUSG00000100142.1	Gm21340	nan	nan	0.000000	0.000000	-1.000000e+00	nan
ENSMUSG00000091296.1	Gm4181	nan	nan	0.000000	0.000000	-1.000000e+00	nan
ENSMUSG00000092525.1	Gm20461	nan	nan	0.000000	0.000000	-1.000000e+00	nan
ENSMUSG00000098264.1	Mir6414	nan	nan	0.000000	0.000000	-1.000000e+00	nan
ENSMUSG00000091442.1	Gm17031	nan	nan	0.000000	0.000000	-1.000000e+00	nan
ENSMUSG00000092731.1	Gm24026	nan	nan	0.000000	0.000000	-1.000000e+00	nan
ENSMUSG00000100144.6	Gm28208	nan	nan	0.000000	0.000000	-1.000000e+00	nan
ENSMUSG00000100257.1	C4bp-ps1	nan	nan	0.000000	0.000000	-1.000000e+00	nan
ENSMUSG00000091297.1	Gm8439	nan	nan	0.000000	0.000000	-1.000000e+00	nan
ENSMUSG00000098263.1	Mir6938	nan	nan	0.000000	0.000000	-1.000000e+00	nan
ENSMUSG00000098010.1	Gm21542	nan	nan	0.000000	0.000000	-1.000000e+00	nan
ENSMUSG00000100145.1	Gm8502	nan	nan	0.000000	0.000000	-1.000000e+00	nan
ENSMUSG00000100256.1	Gm28851	nan	nan	0.000000	0.000000	-1.000000e+00	nan
ENSMUSG00000092730.1	Snora24	nan	nan	0.000000	0.000000	-1.000000e+00	nan
ENSMUSG00000098262.1	Gm27520	nan	nan	0.000000	0.000000	-1.000000e+00	nan
ENSMUSG00000100146.1	1700020M21Rik	nan	nan	0.000000	0.000000	-1.000000e+00	nan
ENSMUSG00000098261.1	Gm27521	nan	nan	0.000000	0.000000	-1.000000e+00	nan
ENSMUSG00000098016.1	Gm9211	nan	nan	0.000000	0.000000	-1.000000e+00	nan
ENSMUSG00000100255.1	Gm28196	nan	nan	0.000000	0.000000	-1.000000e+00	nan
ENSMUSG00000098253.1	Mir7219	nan	nan	0.000000	0.000000	-1.000000e+00	nan
ENSMUSG00000098252.1	Mir6361	nan	nan	0.000000	0.000000	-1.000000e+00	nan
ENSMUSG00000100250.1	Gm18353	nan	nan	0.000000	0.000000	-1.000000e+00	nan
ENSMUSG00000092535.1	Vmn1r-ps61	nan	nan	0.000000	0.000000	-1.000000e+00	nan
ENSMUSG00000091311.2	Spata31d1b	nan	nan	0.000000	0.000000	-1.000000e+00	nan
ENSMUSG00000100155.1	Gm2109	nan	nan	0.000000	0.000000	-1.000000e+00	nan
ENSMUSG00000091435.1	Vmn1r115	nan	nan	0.000000	0.000000	-1.000000e+00	nan
ENSMUSG00000098242.1	Gm26929	nan	nan	0.000000	0.000000	-1.000000e+00	nan
ENSMUSG00000098241.1	H2-Pa	nan	nan	0.000000	0.000000	-1.000000e+00	nan
ENSMUSG00000098240.1	Gm4575	nan	nan	0.000000	0.000000	-1.000000e+00	nan
ENSMUSG00000098238.1	Gm8756	nan	nan	0.000000	0.000000	-1.000000e+00	nan
ENSMUSG00000092724.1	Gm25677	nan	nan	0.000000	0.000000	-1.000000e+00	nan
ENSMUSG00000098022.7	Zfp82	nan	nan	0.000000	0.000000	-1.000000e+00	nan
ENSMUSG00000098237.1	Gm7577	nan	nan	0.000000	0.000000	-1.000000e+00	nan
ENSMUSG00000098236.1	Gm7734	nan	nan	0.000000	0.000000	-1.000000e+00	nan
ENSMUSG00000100156.1	Gm29053	nan	nan	0.000000	0.000000	-1.000000e+00	nan
ENSMUSG00000092536.2	Gm20501	nan	nan	0.000000	0.000000	-1.000000e+00	nan
ENSMUSG00000098235.1	Gm7497	nan	nan	0.000000	0.000000	-1.000000e+00	nan
ENSMUSG00000100157.6	2310034O05Rik	nan	nan	0.000000	0.000000	-1.000000e+00	nan
ENSMUSG00000100251.1	Gm29615	nan	nan	0.000000	0.000000	-1.000000e+00	nan
ENSMUSG00000100158.1	Gm28119	nan	nan	0.000000	0.000000	-1.000000e+00	nan
ENSMUSG00000092534.8	Pagr1b	nan	nan	0.000000	0.000000	-1.000000e+00	nan
ENSMUSG00000098245.1	Gm26927	nan	nan	0.000000	0.000000	-1.000000e+00	nan
ENSMUSG00000092529.1	Vmn2r-ps80	nan	nan	0.000000	0.000000	-1.000000e+00	nan
ENSMUSG00000100154.1	Gm29052	nan	nan	0.000000	0.000000	-1.000000e+00	nan
ENSMUSG00000092530.1	Vmn2r-ps64	nan	nan	0.000000	0.000000	-1.000000e+00	nan
ENSMUSG00000098251.1	Mir7656	nan	nan	0.000000	0.000000	-1.000000e+00	nan
ENSMUSG00000098249.1	Gm27330	nan	nan	0.000000	0.000000	-1.000000e+00	nan
ENSMUSG00000098248.1	Gm27222	nan	nan	0.000000	0.000000	-1.000000e+00	nan
ENSMUSG00000098247.1	Mir7220	nan	nan	0.000000	0.000000	-1.000000e+00	nan
ENSMUSG00000091304.1	Speer6-ps1	nan	nan	0.000000	0.000000	-1.000000e+00	nan
ENSMUSG00000098017.1	Gm5342	nan	nan	0.000000	0.000000	-1.000000e+00	nan
ENSMUSG00000092532.1	Vmn2r-ps84	nan	nan	0.000000	0.000000	-1.000000e+00	nan
ENSMUSG00000098019.1	Gm2546	nan	nan	0.000000	0.000000	-1.000000e+00	nan
ENSMUSG00000098600.1	Mir6929	nan	nan	0.000000	0.000000	-1.000000e+00	nan
ENSMUSG00000092533.1	Vmn2r-ps72	nan	nan	0.000000	0.000000	-1.000000e+00	nan
ENSMUSG00000100254.1	Trpc2	nan	nan	0.000000	0.000000	-1.000000e+00	nan
ENSMUSG00000100253.1	1700020N18Rik	nan	nan	0.000000	0.000000	-1.000000e+00	nan
ENSMUSG00000091305.1	Gm17100	nan	nan	0.000000	0.000000	-1.000000e+00	nan
ENSMUSG00000098246.1	Gm7627	nan	nan	0.000000	0.000000	-1.000000e+00	nan
ENSMUSG00000098244.1	Gm26928	nan	nan	0.000000	0.000000	-1.000000e+00	nan
ENSMUSG00000098601.1	Gm27297	nan	nan	0.000000	0.000000	-1.000000e+00	nan
ENSMUSG00000099575.1	Gm29350	nan	nan	0.000000	0.000000	-1.000000e+00	nan
ENSMUSG00000100028.1	Gm29092	nan	nan	0.000000	0.000000	-1.000000e+00	nan
ENSMUSG00000099702.1	Gm29013	nan	nan	0.000000	0.000000	-1.000000e+00	nan
ENSMUSG00000091931.5	AK010878	nan	nan	0.000000	0.000000	-1.000000e+00	nan
ENSMUSG00000099208.1	Gm27940	nan	nan	0.000000	0.000000	-1.000000e+00	nan
ENSMUSG00000099207.7	Gm10637	nan	nan	0.000000	0.000000	-1.000000e+00	nan
ENSMUSG00000099206.1	Gm27942	nan	nan	0.000000	0.000000	-1.000000e+00	nan
ENSMUSG00000091933.2	Gm8857	nan	nan	0.000000	0.000000	-1.000000e+00	nan
ENSMUSG00000091731.1	Gm17542	nan	nan	0.000000	0.000000	-1.000000e+00	nan
ENSMUSG00000091936.1	Gm3053	nan	nan	0.000000	0.000000	-1.000000e+00	nan
ENSMUSG00000091937.3	Gm3646	nan	nan	0.000000	0.000000	-1.000000e+00	nan
ENSMUSG00000099205.1	Gm27944	nan	nan	0.000000	0.000000	-1.000000e+00	nan
ENSMUSG00000099704.1	Gm28842	nan	nan	0.000000	0.000000	-1.000000e+00	nan
ENSMUSG00000099204.2	Gm27943	nan	nan	0.000000	0.000000	-1.000000e+00	nan
ENSMUSG00000099203.1	Mir6389	nan	nan	0.000000	0.000000	-1.000000e+00	nan
ENSMUSG00000091938.2	Gm2564	nan	nan	0.000000	0.000000	-1.000000e+00	nan
ENSMUSG00000099707.6	Gm8883	nan	nan	0.000000	0.000000	-1.000000e+00	nan
ENSMUSG00000091730.1	Gm17230	nan	nan	0.000000	0.000000	-1.000000e+00	nan
ENSMUSG00000099709.1	Gm21396	nan	nan	0.000000	0.000000	-1.000000e+00	nan
ENSMUSG00000099711.1	Gm21951	nan	nan	0.000000	0.000000	-1.000000e+00	nan
ENSMUSG00000099712.1	Gm29411	nan	nan	0.000000	0.000000	-1.000000e+00	nan
ENSMUSG00000099209.1	Gm27941	nan	nan	0.000000	0.000000	-1.000000e+00	nan
ENSMUSG00000099701.1	Gm19136	nan	nan	0.000000	0.000000	-1.000000e+00	nan
ENSMUSG00000099210.1	Mir7051	nan	nan	0.000000	0.000000	-1.000000e+00	nan
ENSMUSG00000099211.1	Gm27684	nan	nan	0.000000	0.000000	-1.000000e+00	nan
ENSMUSG00000099226.1	Mir7091	nan	nan	0.000000	0.000000	-1.000000e+00	nan
ENSMUSG00000099225.1	Mir8104	nan	nan	0.000000	0.000000	-1.000000e+00	nan
ENSMUSG00000091733.1	Gm8094	nan	nan	0.000000	0.000000	-1.000000e+00	nan
ENSMUSG00000099224.1	Gm27379	nan	nan	0.000000	0.000000	-1.000000e+00	nan
ENSMUSG00000099698.1	Gm28740	nan	nan	0.000000	0.000000	-1.000000e+00	nan
ENSMUSG00000099223.1	Mir7221	nan	nan	0.000000	0.000000	-1.000000e+00	nan
ENSMUSG00000099699.1	Gm29421	nan	nan	0.000000	0.000000	-1.000000e+00	nan
ENSMUSG00000091929.2	Gm8582	nan	nan	0.000000	0.000000	-1.000000e+00	nan
ENSMUSG00000099222.1	Mir7213	nan	nan	0.000000	0.000000	-1.000000e+00	nan
ENSMUSG00000099713.1	Gm21923	nan	nan	0.000000	0.000000	-1.000000e+00	nan
ENSMUSG00000091930.1	Vmn2r52	nan	nan	0.000000	0.000000	-1.000000e+00	nan
ENSMUSG00000099220.1	Gm27220	nan	nan	0.000000	0.000000	-1.000000e+00	nan
ENSMUSG00000099219.1	Gm27680	nan	nan	0.000000	0.000000	-1.000000e+00	nan
ENSMUSG00000099218.1	Mir5124b	nan	nan	0.000000	0.000000	-1.000000e+00	nan
ENSMUSG00000099216.1	Obox8	nan	nan	0.000000	0.000000	-1.000000e+00	nan
ENSMUSG00000099215.1	Gm27682	nan	nan	0.000000	0.000000	-1.000000e+00	nan
ENSMUSG00000099214.1	Mir6365	nan	nan	0.000000	0.000000	-1.000000e+00	nan
ENSMUSG00000099700.1	Gm29645	nan	nan	0.000000	0.000000	-1.000000e+00	nan
ENSMUSG00000099213.1	Gm27686	nan	nan	0.000000	0.000000	-1.000000e+00	nan
ENSMUSG00000099212.1	Mir7033	nan	nan	0.000000	0.000000	-1.000000e+00	nan
ENSMUSG00000099221.1	Mir6371	nan	nan	0.000000	0.000000	-1.000000e+00	nan
ENSMUSG00000091734.1	Vmn1r29	nan	nan	0.000000	0.000000	-1.000000e+00	nan
ENSMUSG00000099202.1	Mir7017	nan	nan	0.000000	0.000000	-1.000000e+00	nan
ENSMUSG00000099714.1	Gm20587	nan	nan	0.000000	0.000000	-1.000000e+00	nan
ENSMUSG00000099724.1	4930554C24Rik	nan	nan	0.000000	0.000000	-1.000000e+00	nan
ENSMUSG00000099725.1	Gm28734	nan	nan	0.000000	0.000000	-1.000000e+00	nan
ENSMUSG00000099181.1	Mir6905	nan	nan	0.000000	0.000000	-1.000000e+00	nan
ENSMUSG00000091945.1	Vmn2r114	nan	nan	0.000000	0.000000	-1.000000e+00	nan
ENSMUSG00000099726.1	Gm29160	nan	nan	0.000000	0.000000	-1.000000e+00	nan
ENSMUSG00000099180.1	Mir6956	nan	nan	0.000000	0.000000	-1.000000e+00	nan
ENSMUSG00000099179.1	Gm27980	nan	nan	0.000000	0.000000	-1.000000e+00	nan
ENSMUSG00000099727.1	Gm29401	nan	nan	0.000000	0.000000	-1.000000e+00	nan
ENSMUSG00000099178.1	Gm8669	nan	nan	0.000000	0.000000	-1.000000e+00	nan
ENSMUSG00000099728.1	Gm8510	nan	nan	0.000000	0.000000	-1.000000e+00	nan
ENSMUSG00000099729.1	Scgb2b11	nan	nan	0.000000	0.000000	-1.000000e+00	nan
ENSMUSG00000099730.1	Gm28547	nan	nan	0.000000	0.000000	-1.000000e+00	nan
ENSMUSG00000099731.1	Gm29181	nan	nan	0.000000	0.000000	-1.000000e+00	nan
ENSMUSG00000099176.1	Mir6238	nan	nan	0.000000	0.000000	-1.000000e+00	nan
ENSMUSG00000099174.1	Mir6406	nan	nan	0.000000	0.000000	-1.000000e+00	nan
ENSMUSG00000099173.1	Gm27985	nan	nan	0.000000	0.000000	-1.000000e+00	nan
ENSMUSG00000099732.1	Gm17752	nan	nan	0.000000	0.000000	-1.000000e+00	nan
ENSMUSG00000099172.1	Mir3620	nan	nan	0.000000	0.000000	-1.000000e+00	nan
ENSMUSG00000091950.3	Olfr421-ps1	nan	nan	0.000000	0.000000	-1.000000e+00	nan
ENSMUSG00000099182.1	Gm8676	nan	nan	0.000000	0.000000	-1.000000e+00	nan
ENSMUSG00000091942.1	Gm17138	nan	nan	0.000000	0.000000	-1.000000e+00	nan
ENSMUSG00000099184.1	Mir6337	nan	nan	0.000000	0.000000	-1.000000e+00	nan
ENSMUSG00000099185.1	Mir7662	nan	nan	0.000000	0.000000	-1.000000e+00	nan
ENSMUSG00000099715.2	Gm28077	nan	nan	0.000000	0.000000	-1.000000e+00	nan
ENSMUSG00000099200.1	Mir7019	nan	nan	0.000000	0.000000	-1.000000e+00	nan
ENSMUSG00000099199.1	Mir7012	nan	nan	0.000000	0.000000	-1.000000e+00	nan
ENSMUSG00000099198.1	Obox4-ps39	nan	nan	0.000000	0.000000	-1.000000e+00	nan
ENSMUSG00000099716.1	Gm29082	nan	nan	0.000000	0.000000	-1.000000e+00	nan
ENSMUSG00000099717.1	Gm9451	nan	nan	0.000000	0.000000	-1.000000e+00	nan
ENSMUSG00000099197.1	Mir7034	nan	nan	0.000000	0.000000	-1.000000e+00	nan
ENSMUSG00000091725.8	Gm8220	nan	nan	0.000000	0.000000	-1.000000e+00	nan
ENSMUSG00000099196.1	Mir1258	nan	nan	0.000000	0.000000	-1.000000e+00	nan
ENSMUSG00000099201.7	Gm27187	nan	nan	0.000000	0.000000	-1.000000e+00	nan
ENSMUSG00000099719.1	Gm28802	nan	nan	0.000000	0.000000	-1.000000e+00	nan
ENSMUSG00000099192.1	Gm27373	nan	nan	0.000000	0.000000	-1.000000e+00	nan
ENSMUSG00000099191.1	Gm27375	nan	nan	0.000000	0.000000	-1.000000e+00	nan
ENSMUSG00000091941.1	Gm7399	nan	nan	0.000000	0.000000	-1.000000e+00	nan
ENSMUSG00000099189.1	Gm27875	nan	nan	0.000000	0.000000	-1.000000e+00	nan
ENSMUSG00000099188.1	Gm27248	nan	nan	0.000000	0.000000	-1.000000e+00	nan
ENSMUSG00000099721.1	Gm28435	nan	nan	0.000000	0.000000	-1.000000e+00	nan
ENSMUSG00000099722.1	Gm29154	nan	nan	0.000000	0.000000	-1.000000e+00	nan
ENSMUSG00000099186.1	Gm27878	nan	nan	0.000000	0.000000	-1.000000e+00	nan
ENSMUSG00000099723.1	Gm28595	nan	nan	0.000000	0.000000	-1.000000e+00	nan
ENSMUSG00000099193.1	Gm27374	nan	nan	0.000000	0.000000	-1.000000e+00	nan
ENSMUSG00000099227.1	Mir8114	nan	nan	0.000000	0.000000	-1.000000e+00	nan
ENSMUSG00000091926.2	Vmn2r62	nan	nan	0.000000	0.000000	-1.000000e+00	nan
ENSMUSG00000091924.1	Vmn1r185	nan	nan	0.000000	0.000000	-1.000000e+00	nan
ENSMUSG00000099690.1	Gm29513	nan	nan	0.000000	0.000000	-1.000000e+00	nan
ENSMUSG00000099287.1	Gm27987	nan	nan	0.000000	0.000000	-1.000000e+00	nan
ENSMUSG00000099286.1	Mir7235	nan	nan	0.000000	0.000000	-1.000000e+00	nan
ENSMUSG00000099285.1	Gm27989	nan	nan	0.000000	0.000000	-1.000000e+00	nan
ENSMUSG00000099691.1	Gm29518	nan	nan	0.000000	0.000000	-1.000000e+00	nan
ENSMUSG00000091902.1	Gm6918	nan	nan	0.000000	0.000000	-1.000000e+00	nan
ENSMUSG00000099284.1	Mir7026	nan	nan	0.000000	0.000000	-1.000000e+00	nan
ENSMUSG00000099283.1	Mir6912	nan	nan	0.000000	0.000000	-1.000000e+00	nan
ENSMUSG00000099280.1	Gm27991	nan	nan	0.000000	0.000000	-1.000000e+00	nan
ENSMUSG00000099279.1	Mir6408	nan	nan	0.000000	0.000000	-1.000000e+00	nan
ENSMUSG00000099278.1	CR524822.1	nan	nan	0.000000	0.000000	-1.000000e+00	nan
ENSMUSG00000091903.8	Gm6460	nan	nan	0.000000	0.000000	-1.000000e+00	nan
ENSMUSG00000099276.1	Gm27228	nan	nan	0.000000	0.000000	-1.000000e+00	nan
ENSMUSG00000091743.2	Gm5705	nan	nan	0.000000	0.000000	-1.000000e+00	nan
ENSMUSG00000099275.1	Mir8107	nan	nan	0.000000	0.000000	-1.000000e+00	nan
ENSMUSG00000099274.1	Gm27218	nan	nan	0.000000	0.000000	-1.000000e+00	nan
ENSMUSG00000099273.1	Gm27452	nan	nan	0.000000	0.000000	-1.000000e+00	nan
ENSMUSG00000099272.1	Mir7093	nan	nan	0.000000	0.000000	-1.000000e+00	nan
ENSMUSG00000091905.2	Gm6395	nan	nan	0.000000	0.000000	-1.000000e+00	nan
ENSMUSG00000099289.1	Mir6403	nan	nan	0.000000	0.000000	-1.000000e+00	nan
ENSMUSG00000099290.1	Mir6985	nan	nan	0.000000	0.000000	-1.000000e+00	nan
ENSMUSG00000091900.2	Gm4353	nan	nan	0.000000	0.000000	-1.000000e+00	nan
ENSMUSG00000099291.1	Rnu3b3	nan	nan	0.000000	0.000000	-1.000000e+00	nan
ENSMUSG00000099312.1	Gm27733	nan	nan	0.000000	0.000000	-1.000000e+00	nan
ENSMUSG00000099311.1	Mir6244	nan	nan	0.000000	0.000000	-1.000000e+00	nan
ENSMUSG00000099310.1	Gm19427	nan	nan	0.000000	0.000000	-1.000000e+00	nan
ENSMUSG00000099309.1	Mir7085	nan	nan	0.000000	0.000000	-1.000000e+00	nan
ENSMUSG00000099308.1	Mir6367	nan	nan	0.000000	0.000000	-1.000000e+00	nan
ENSMUSG00000099307.1	Gm27419	nan	nan	0.000000	0.000000	-1.000000e+00	nan
ENSMUSG00000091898.8	Tnnc1	nan	nan	0.000000	0.000000	-1.000000e+00	nan
ENSMUSG00000099304.1	Gm27420	nan	nan	0.000000	0.000000	-1.000000e+00	nan
ENSMUSG00000099303.1	Gm27458	nan	nan	0.000000	0.000000	-1.000000e+00	nan
ENSMUSG00000099270.1	Gm27454	nan	nan	0.000000	0.000000	-1.000000e+00	nan
ENSMUSG00000099302.1	Gm27421	nan	nan	0.000000	0.000000	-1.000000e+00	nan
ENSMUSG00000099300.1	Mir6356	nan	nan	0.000000	0.000000	-1.000000e+00	nan
ENSMUSG00000099687.2	Olfr623	nan	nan	0.000000	0.000000	-1.000000e+00	nan
ENSMUSG00000099299.1	Gm27722	nan	nan	0.000000	0.000000	-1.000000e+00	nan
ENSMUSG00000099688.1	Gm29535	nan	nan	0.000000	0.000000	-1.000000e+00	nan
ENSMUSG00000099298.1	Ranbp2-ps6	nan	nan	0.000000	0.000000	-1.000000e+00	nan
ENSMUSG00000099295.1	Gm27718	nan	nan	0.000000	0.000000	-1.000000e+00	nan
ENSMUSG00000099294.1	Gm11214	nan	nan	0.000000	0.000000	-1.000000e+00	nan
ENSMUSG00000099293.1	Mir6366	nan	nan	0.000000	0.000000	-1.000000e+00	nan
ENSMUSG00000099292.1	Mir6916	nan	nan	0.000000	0.000000	-1.000000e+00	nan
ENSMUSG00000099301.1	Mir3473e	nan	nan	0.000000	0.000000	-1.000000e+00	nan
ENSMUSG00000099269.2	Calm5	nan	nan	0.000000	0.000000	-1.000000e+00	nan
ENSMUSG00000099268.1	Gm27773	nan	nan	0.000000	0.000000	-1.000000e+00	nan
ENSMUSG00000099267.1	Mir6955	nan	nan	0.000000	0.000000	-1.000000e+00	nan
ENSMUSG00000099244.1	Gm27542	nan	nan	0.000000	0.000000	-1.000000e+00	nan
ENSMUSG00000099695.6	Gm28488	nan	nan	0.000000	0.000000	-1.000000e+00	nan
ENSMUSG00000099243.1	Gm27538	nan	nan	0.000000	0.000000	-1.000000e+00	nan
ENSMUSG00000091922.1	Gm17409	nan	nan	0.000000	0.000000	-1.000000e+00	nan
ENSMUSG00000099242.1	Obox4-ps3	nan	nan	0.000000	0.000000	-1.000000e+00	nan
ENSMUSG00000091923.7	Gm8267	nan	nan	0.000000	0.000000	-1.000000e+00	nan
ENSMUSG00000099241.2	Gm18852	nan	nan	0.000000	0.000000	-1.000000e+00	nan
ENSMUSG00000099240.1	Gm27539	nan	nan	0.000000	0.000000	-1.000000e+00	nan
ENSMUSG00000091736.3	Yy2	nan	nan	0.000000	0.000000	-1.000000e+00	nan
ENSMUSG00000099245.1	Mir8098	nan	nan	0.000000	0.000000	-1.000000e+00	nan
ENSMUSG00000099239.1	Gm27155	nan	nan	0.000000	0.000000	-1.000000e+00	nan
ENSMUSG00000099237.1	Mir7216	nan	nan	0.000000	0.000000	-1.000000e+00	nan
ENSMUSG00000099236.2	Mir668	nan	nan	0.000000	0.000000	-1.000000e+00	nan
ENSMUSG00000099696.6	2900052N01Rik	nan	nan	0.000000	0.000000	-1.000000e+00	nan
ENSMUSG00000099235.1	Gm27882	nan	nan	0.000000	0.000000	-1.000000e+00	nan
ENSMUSG00000099233.1	Gm27883	nan	nan	0.000000	0.000000	-1.000000e+00	nan
ENSMUSG00000099232.1	Gm27884	nan	nan	0.000000	0.000000	-1.000000e+00	nan
ENSMUSG00000099230.1	Mir6989	nan	nan	0.000000	0.000000	-1.000000e+00	nan
ENSMUSG00000099229.1	Gm27383	nan	nan	0.000000	0.000000	-1.000000e+00	nan
ENSMUSG00000099228.1	Gm28018	nan	nan	0.000000	0.000000	-1.000000e+00	nan
ENSMUSG00000099238.1	Mir7001	nan	nan	0.000000	0.000000	-1.000000e+00	nan
ENSMUSG00000099169.1	Mir7j	nan	nan	0.000000	0.000000	-1.000000e+00	nan
ENSMUSG00000091911.1	Gm9587	nan	nan	0.000000	0.000000	-1.000000e+00	nan
ENSMUSG00000099246.1	Gm27540	nan	nan	0.000000	0.000000	-1.000000e+00	nan
ENSMUSG00000099266.1	1700063H06Rik	nan	nan	0.000000	0.000000	-1.000000e+00	nan
ENSMUSG00000099264.1	Mir6411	nan	nan	0.000000	0.000000	-1.000000e+00	nan
ENSMUSG00000099263.1	Gm27772	nan	nan	0.000000	0.000000	-1.000000e+00	nan
ENSMUSG00000099692.1	Gm5696	nan	nan	0.000000	0.000000	-1.000000e+00	nan
ENSMUSG00000099261.1	Mir6984	nan	nan	0.000000	0.000000	-1.000000e+00	nan
ENSMUSG00000099260.1	Mir6954	nan	nan	0.000000	0.000000	-1.000000e+00	nan
ENSMUSG00000099259.1	Mir6922	nan	nan	0.000000	0.000000	-1.000000e+00	nan
ENSMUSG00000099258.1	Mir7047	nan	nan	0.000000	0.000000	-1.000000e+00	nan
ENSMUSG00000091741.1	Gm17161	nan	nan	0.000000	0.000000	-1.000000e+00	nan
ENSMUSG00000091740.2	Gm7929	nan	nan	0.000000	0.000000	-1.000000e+00	nan
ENSMUSG00000099257.1	Mir6342	nan	nan	0.000000	0.000000	-1.000000e+00	nan
ENSMUSG00000099256.1	Gm27165	nan	nan	0.000000	0.000000	-1.000000e+00	nan
ENSMUSG00000099255.1	Gm27266	nan	nan	0.000000	0.000000	-1.000000e+00	nan
ENSMUSG00000099254.1	Mir7030	nan	nan	0.000000	0.000000	-1.000000e+00	nan
ENSMUSG00000099253.1	Gm7863	nan	nan	0.000000	0.000000	-1.000000e+00	nan
ENSMUSG00000099252.1	Gm27265	nan	nan	0.000000	0.000000	-1.000000e+00	nan
ENSMUSG00000099250.1	Rn7s2	nan	nan	0.000000	0.000000	-1.000000e+00	nan
ENSMUSG00000099694.1	Gm29610	nan	nan	0.000000	0.000000	-1.000000e+00	nan
ENSMUSG00000099248.1	Gm27543	nan	nan	0.000000	0.000000	-1.000000e+00	nan
ENSMUSG00000099247.1	Gm27541	nan	nan	0.000000	0.000000	-1.000000e+00	nan
ENSMUSG00000099693.1	Gm29284	nan	nan	0.000000	0.000000	-1.000000e+00	nan
ENSMUSG00000099168.1	Gm27717	nan	nan	0.000000	0.000000	-1.000000e+00	nan
ENSMUSG00000099166.1	Gm27715	nan	nan	0.000000	0.000000	-1.000000e+00	nan
ENSMUSG00000099165.1	Mir6940	nan	nan	0.000000	0.000000	-1.000000e+00	nan
ENSMUSG00000099754.1	Vmn1r-ps34	nan	nan	0.000000	0.000000	-1.000000e+00	nan
ENSMUSG00000099080.1	Mir7071	nan	nan	0.000000	0.000000	-1.000000e+00	nan
ENSMUSG00000099079.1	Mir7068	nan	nan	0.000000	0.000000	-1.000000e+00	nan
ENSMUSG00000099755.1	Gm21114	nan	nan	0.000000	0.000000	-1.000000e+00	nan
ENSMUSG00000099756.1	Gm28763	nan	nan	0.000000	0.000000	-1.000000e+00	nan
ENSMUSG00000099078.1	Mir8110	nan	nan	0.000000	0.000000	-1.000000e+00	nan
ENSMUSG00000099758.1	Gm10830	nan	nan	0.000000	0.000000	-1.000000e+00	nan
ENSMUSG00000092027.1	Gm17062	nan	nan	0.000000	0.000000	-1.000000e+00	nan
ENSMUSG00000091705.8	H2-Q2	nan	nan	0.000000	0.000000	-1.000000e+00	nan
ENSMUSG00000099076.1	Mir7070	nan	nan	0.000000	0.000000	-1.000000e+00	nan
ENSMUSG00000099075.1	Mir7674	nan	nan	0.000000	0.000000	-1.000000e+00	nan
ENSMUSG00000091703.2	Gm4222	nan	nan	0.000000	0.000000	-1.000000e+00	nan
ENSMUSG00000099074.1	Gm27564	nan	nan	0.000000	0.000000	-1.000000e+00	nan
ENSMUSG00000099073.1	Gm27568	nan	nan	0.000000	0.000000	-1.000000e+00	nan
ENSMUSG00000091700.7	Gm7876	nan	nan	0.000000	0.000000	-1.000000e+00	nan
ENSMUSG00000099072.1	Mir7673	nan	nan	0.000000	0.000000	-1.000000e+00	nan
ENSMUSG00000099761.1	Gm29158	nan	nan	0.000000	0.000000	-1.000000e+00	nan
ENSMUSG00000099071.1	Mir8095	nan	nan	0.000000	0.000000	-1.000000e+00	nan
ENSMUSG00000099762.3	Gm21149	nan	nan	0.000000	0.000000	-1.000000e+00	nan
ENSMUSG00000099081.1	Gm27624	nan	nan	0.000000	0.000000	-1.000000e+00	nan
ENSMUSG00000099753.1	Gm28058	nan	nan	0.000000	0.000000	-1.000000e+00	nan
ENSMUSG00000092019.2	Gm4027	nan	nan	0.000000	0.000000	-1.000000e+00	nan
ENSMUSG00000099082.1	Mir7036b	nan	nan	0.000000	0.000000	-1.000000e+00	nan
ENSMUSG00000099095.1	Mir6376	nan	nan	0.000000	0.000000	-1.000000e+00	nan
ENSMUSG00000099094.1	Gm19569	nan	nan	0.000000	0.000000	-1.000000e+00	nan
ENSMUSG00000099093.1	Mir7000	nan	nan	0.000000	0.000000	-1.000000e+00	nan
ENSMUSG00000099092.1	Mir7062	nan	nan	0.000000	0.000000	-1.000000e+00	nan
ENSMUSG00000099091.1	Mir7003	nan	nan	0.000000	0.000000	-1.000000e+00	nan
ENSMUSG00000091709.1	Gm17189	nan	nan	0.000000	0.000000	-1.000000e+00	nan
ENSMUSG00000099089.1	Gm27921	nan	nan	0.000000	0.000000	-1.000000e+00	nan
ENSMUSG00000099088.1	Gm27920	nan	nan	0.000000	0.000000	-1.000000e+00	nan
ENSMUSG00000099750.1	Gm18827	nan	nan	0.000000	0.000000	-1.000000e+00	nan
ENSMUSG00000099070.1	Mir8119	nan	nan	0.000000	0.000000	-1.000000e+00	nan
ENSMUSG00000091995.1	Gm3339	nan	nan	0.000000	0.000000	-1.000000e+00	nan
ENSMUSG00000091998.2	Gm17072	nan	nan	0.000000	0.000000	-1.000000e+00	nan
ENSMUSG00000092004.1	Gm17482	nan	nan	0.000000	0.000000	-1.000000e+00	nan
ENSMUSG00000092006.1	Gm17139	nan	nan	0.000000	0.000000	-1.000000e+00	nan
ENSMUSG00000092009.1	Myh15	nan	nan	0.000000	0.000000	-1.000000e+00	nan
ENSMUSG00000099087.1	Ranbp2-ps5	nan	nan	0.000000	0.000000	-1.000000e+00	nan
ENSMUSG00000099086.1	Gm27622	nan	nan	0.000000	0.000000	-1.000000e+00	nan
ENSMUSG00000099085.1	Gm8151	nan	nan	0.000000	0.000000	-1.000000e+00	nan
ENSMUSG00000091707.1	Gm8224	nan	nan	0.000000	0.000000	-1.000000e+00	nan
ENSMUSG00000092014.1	Gm4468	nan	nan	0.000000	0.000000	-1.000000e+00	nan
ENSMUSG00000091997.1	Gm6611	nan	nan	0.000000	0.000000	-1.000000e+00	nan
ENSMUSG00000099069.1	Mir8090	nan	nan	0.000000	0.000000	-1.000000e+00	nan
ENSMUSG00000099068.1	Gm27861	nan	nan	0.000000	0.000000	-1.000000e+00	nan
ENSMUSG00000099764.1	Rps10-ps2	nan	nan	0.000000	0.000000	-1.000000e+00	nan
ENSMUSG00000099770.1	Gm28623	nan	nan	0.000000	0.000000	-1.000000e+00	nan
ENSMUSG00000092045.1	Gm17086	nan	nan	0.000000	0.000000	-1.000000e+00	nan
ENSMUSG00000099771.1	Gm19257	nan	nan	0.000000	0.000000	-1.000000e+00	nan
ENSMUSG00000099053.1	Gm27792	nan	nan	0.000000	0.000000	-1.000000e+00	nan
ENSMUSG00000092047.1	Gm17631	nan	nan	0.000000	0.000000	-1.000000e+00	nan
ENSMUSG00000099772.1	Gm29085	nan	nan	0.000000	0.000000	-1.000000e+00	nan
ENSMUSG00000099052.1	Gm27793	nan	nan	0.000000	0.000000	-1.000000e+00	nan
ENSMUSG00000092048.2	Vmn2r85	nan	nan	0.000000	0.000000	-1.000000e+00	nan
ENSMUSG00000099050.1	Mir7655	nan	nan	0.000000	0.000000	-1.000000e+00	nan
ENSMUSG00000092043.1	Esp6	nan	nan	0.000000	0.000000	-1.000000e+00	nan
ENSMUSG00000099773.1	Hmgb1-rs16	nan	nan	0.000000	0.000000	-1.000000e+00	nan
ENSMUSG00000099775.1	Gm5960	nan	nan	0.000000	0.000000	-1.000000e+00	nan
ENSMUSG00000099049.1	Gm27289	nan	nan	0.000000	0.000000	-1.000000e+00	nan
ENSMUSG00000092049.8	Vmn2r4	nan	nan	0.000000	0.000000	-1.000000e+00	nan
ENSMUSG00000099047.1	Mir7029	nan	nan	0.000000	0.000000	-1.000000e+00	nan
ENSMUSG00000099776.1	Gm28954	nan	nan	0.000000	0.000000	-1.000000e+00	nan
ENSMUSG00000099777.1	Gm21777	nan	nan	0.000000	0.000000	-1.000000e+00	nan
ENSMUSG00000099045.1	Mir6374	nan	nan	0.000000	0.000000	-1.000000e+00	nan
ENSMUSG00000099043.1	Mir7022	nan	nan	0.000000	0.000000	-1.000000e+00	nan
ENSMUSG00000099778.1	Gm28134	nan	nan	0.000000	0.000000	-1.000000e+00	nan
ENSMUSG00000099774.1	Gm29341	nan	nan	0.000000	0.000000	-1.000000e+00	nan
ENSMUSG00000099096.1	Mir6945	nan	nan	0.000000	0.000000	-1.000000e+00	nan
ENSMUSG00000099054.1	Gm27242	nan	nan	0.000000	0.000000	-1.000000e+00	nan
ENSMUSG00000091698.8	Gm6526	nan	nan	0.000000	0.000000	-1.000000e+00	nan
ENSMUSG00000099765.1	Gm4454	nan	nan	0.000000	0.000000	-1.000000e+00	nan
ENSMUSG00000092029.1	Gm9027	nan	nan	0.000000	0.000000	-1.000000e+00	nan
ENSMUSG00000099066.1	Mir6978	nan	nan	0.000000	0.000000	-1.000000e+00	nan
ENSMUSG00000099064.1	Gm27148	nan	nan	0.000000	0.000000	-1.000000e+00	nan
ENSMUSG00000099766.1	Gm28767	nan	nan	0.000000	0.000000	-1.000000e+00	nan
ENSMUSG00000092031.1	Gm2108	nan	nan	0.000000	0.000000	-1.000000e+00	nan
ENSMUSG00000099767.1	Gm28884	nan	nan	0.000000	0.000000	-1.000000e+00	nan
ENSMUSG00000099063.1	Mir7031	nan	nan	0.000000	0.000000	-1.000000e+00	nan
ENSMUSG00000099768.1	Gm29293	nan	nan	0.000000	0.000000	-1.000000e+00	nan
ENSMUSG00000099055.1	Zfp-ps	nan	nan	0.000000	0.000000	-1.000000e+00	nan
ENSMUSG00000092032.1	Vmn2r59	nan	nan	0.000000	0.000000	-1.000000e+00	nan
ENSMUSG00000092036.1	Gm2244	nan	nan	0.000000	0.000000	-1.000000e+00	nan
ENSMUSG00000092039.2	Gm5501	nan	nan	0.000000	0.000000	-1.000000e+00	nan
ENSMUSG00000092040.1	Gm17198	nan	nan	0.000000	0.000000	-1.000000e+00	nan
ENSMUSG00000099060.1	Mir7025	nan	nan	0.000000	0.000000	-1.000000e+00	nan
ENSMUSG00000099059.1	Mir7676-2	nan	nan	0.000000	0.000000	-1.000000e+00	nan
ENSMUSG00000099058.1	Mir6943	nan	nan	0.000000	0.000000	-1.000000e+00	nan
ENSMUSG00000099057.1	Gm27185	nan	nan	0.000000	0.000000	-1.000000e+00	nan
ENSMUSG00000099056.1	Gtpbp4-ps3	nan	nan	0.000000	0.000000	-1.000000e+00	nan
ENSMUSG00000092042.1	Gm17163	nan	nan	0.000000	0.000000	-1.000000e+00	nan
ENSMUSG00000099062.1	Mir7077	nan	nan	0.000000	0.000000	-1.000000e+00	nan
ENSMUSG00000099313.1	Gm27152	nan	nan	0.000000	0.000000	-1.000000e+00	nan
ENSMUSG00000099097.1	Gm27341	nan	nan	0.000000	0.000000	-1.000000e+00	nan
ENSMUSG00000091990.1	Gm9672	nan	nan	0.000000	0.000000	-1.000000e+00	nan
ENSMUSG00000099149.1	Mir6370	nan	nan	0.000000	0.000000	-1.000000e+00	nan
ENSMUSG00000091961.1	Gm3123	nan	nan	0.000000	0.000000	-1.000000e+00	nan
ENSMUSG00000091721.3	Gimd1	nan	nan	0.000000	0.000000	-1.000000e+00	nan
ENSMUSG00000099738.1	Gm28483	nan	nan	0.000000	0.000000	-1.000000e+00	nan
ENSMUSG00000099148.1	Gm3331	nan	nan	0.000000	0.000000	-1.000000e+00	nan
ENSMUSG00000099147.1	Mir7081	nan	nan	0.000000	0.000000	-1.000000e+00	nan
ENSMUSG00000099146.7	0610031O16Rik	nan	nan	0.000000	0.000000	-1.000000e+00	nan
ENSMUSG00000091718.1	Gm16506	nan	nan	0.000000	0.000000	-1.000000e+00	nan
ENSMUSG00000099145.1	Mir8116	nan	nan	0.000000	0.000000	-1.000000e+00	nan
ENSMUSG00000099739.1	Gm20804	nan	nan	0.000000	0.000000	-1.000000e+00	nan
ENSMUSG00000099740.1	Gm28897	nan	nan	0.000000	0.000000	-1.000000e+00	nan
ENSMUSG00000099741.1	Gm5253	nan	nan	0.000000	0.000000	-1.000000e+00	nan
ENSMUSG00000099144.1	Gm27486	nan	nan	0.000000	0.000000	-1.000000e+00	nan
ENSMUSG00000099143.1	Gm27483	nan	nan	0.000000	0.000000	-1.000000e+00	nan
ENSMUSG00000099742.1	Gm29148	nan	nan	0.000000	0.000000	-1.000000e+00	nan
ENSMUSG00000099744.1	Tmem167-ps3	nan	nan	0.000000	0.000000	-1.000000e+00	nan
ENSMUSG00000099142.1	Mir8108	nan	nan	0.000000	0.000000	-1.000000e+00	nan
ENSMUSG00000099141.1	Mir6352	nan	nan	0.000000	0.000000	-1.000000e+00	nan
ENSMUSG00000099140.1	Mir7237	nan	nan	0.000000	0.000000	-1.000000e+00	nan
ENSMUSG00000099150.1	Gm27243	nan	nan	0.000000	0.000000	-1.000000e+00	nan
ENSMUSG00000099737.6	Gm29655	nan	nan	0.000000	0.000000	-1.000000e+00	nan
ENSMUSG00000099151.1	Gm27803	nan	nan	0.000000	0.000000	-1.000000e+00	nan
ENSMUSG00000091722.1	Siah3	nan	nan	0.000000	0.000000	-1.000000e+00	nan
ENSMUSG00000099163.1	Mir7660	nan	nan	0.000000	0.000000	-1.000000e+00	nan
ENSMUSG00000099162.1	Gm27168	nan	nan	0.000000	0.000000	-1.000000e+00	nan
ENSMUSG00000099733.1	Gm21880	nan	nan	0.000000	0.000000	-1.000000e+00	nan
ENSMUSG00000099161.1	Mir6419	nan	nan	0.000000	0.000000	-1.000000e+00	nan
ENSMUSG00000099734.1	Gm28159	nan	nan	0.000000	0.000000	-1.000000e+00	nan
ENSMUSG00000099160.1	Mir6415	nan	nan	0.000000	0.000000	-1.000000e+00	nan
ENSMUSG00000099159.1	Gm27801	nan	nan	0.000000	0.000000	-1.000000e+00	nan
ENSMUSG00000099158.1	Mir6368	nan	nan	0.000000	0.000000	-1.000000e+00	nan
ENSMUSG00000099157.1	Gm27804	nan	nan	0.000000	0.000000	-1.000000e+00	nan
ENSMUSG00000099139.1	1110028F18Rik	nan	nan	0.000000	0.000000	-1.000000e+00	nan
ENSMUSG00000091955.2	Gm9844	nan	nan	0.000000	0.000000	-1.000000e+00	nan
ENSMUSG00000099735.1	Gm29205	nan	nan	0.000000	0.000000	-1.000000e+00	nan
ENSMUSG00000099154.1	Gm27306	nan	nan	0.000000	0.000000	-1.000000e+00	nan
ENSMUSG00000091956.2	C2cd4b	nan	nan	0.000000	0.000000	-1.000000e+00	nan
ENSMUSG00000099736.1	Gm20863	nan	nan	0.000000	0.000000	-1.000000e+00	nan
ENSMUSG00000099153.1	Mir7671	nan	nan	0.000000	0.000000	-1.000000e+00	nan
ENSMUSG00000091957.3	Rps2-ps10	nan	nan	0.000000	0.000000	-1.000000e+00	nan
ENSMUSG00000091960.1	Gm17038	nan	nan	0.000000	0.000000	-1.000000e+00	nan
ENSMUSG00000099152.1	Mir6969	nan	nan	0.000000	0.000000	-1.000000e+00	nan
ENSMUSG00000091723.1	Gm17366	nan	nan	0.000000	0.000000	-1.000000e+00	nan
ENSMUSG00000099155.1	Gm27805	nan	nan	0.000000	0.000000	-1.000000e+00	nan
ENSMUSG00000099745.1	Gm28736	nan	nan	0.000000	0.000000	-1.000000e+00	nan
ENSMUSG00000099138.1	Gm5746	nan	nan	0.000000	0.000000	-1.000000e+00	nan
ENSMUSG00000091962.2	Vmn2r78	nan	nan	0.000000	0.000000	-1.000000e+00	nan
ENSMUSG00000091713.1	Gm17126	nan	nan	0.000000	0.000000	-1.000000e+00	nan
ENSMUSG00000091980.1	Gm3719	nan	nan	0.000000	0.000000	-1.000000e+00	nan
ENSMUSG00000099117.1	Gm27404	nan	nan	0.000000	0.000000	-1.000000e+00	nan
ENSMUSG00000099115.1	Gm17190	nan	nan	0.000000	0.000000	-1.000000e+00	nan
ENSMUSG00000099114.1	Gm27405	nan	nan	0.000000	0.000000	-1.000000e+00	nan
ENSMUSG00000099112.1	Gm27406	nan	nan	0.000000	0.000000	-1.000000e+00	nan
ENSMUSG00000099111.1	Gm27369	nan	nan	0.000000	0.000000	-1.000000e+00	nan
ENSMUSG00000099110.1	Mir6951	nan	nan	0.000000	0.000000	-1.000000e+00	nan
ENSMUSG00000099109.1	Mir7115	nan	nan	0.000000	0.000000	-1.000000e+00	nan
ENSMUSG00000099118.1	Mir8092	nan	nan	0.000000	0.000000	-1.000000e+00	nan
ENSMUSG00000091983.2	Olfr457	nan	nan	0.000000	0.000000	-1.000000e+00	nan
ENSMUSG00000099107.1	Gm27898	nan	nan	0.000000	0.000000	-1.000000e+00	nan
ENSMUSG00000099106.1	Gm27899	nan	nan	0.000000	0.000000	-1.000000e+00	nan
ENSMUSG00000099105.1	Mir7007	nan	nan	0.000000	0.000000	-1.000000e+00	nan
ENSMUSG00000099104.1	Gm17087	nan	nan	0.000000	0.000000	-1.000000e+00	nan
ENSMUSG00000099103.1	Gm27901	nan	nan	0.000000	0.000000	-1.000000e+00	nan
ENSMUSG00000099102.1	Gm11983	nan	nan	0.000000	0.000000	-1.000000e+00	nan
ENSMUSG00000099101.1	Mir7653	nan	nan	0.000000	0.000000	-1.000000e+00	nan
ENSMUSG00000099099.1	Gm27337	nan	nan	0.000000	0.000000	-1.000000e+00	nan
ENSMUSG00000091987.8	Gm10352	nan	nan	0.000000	0.000000	-1.000000e+00	nan
ENSMUSG00000099108.1	Gm27979	nan	nan	0.000000	0.000000	-1.000000e+00	nan
ENSMUSG00000099749.1	Gm29323	nan	nan	0.000000	0.000000	-1.000000e+00	nan
ENSMUSG00000099119.1	Mir6546	nan	nan	0.000000	0.000000	-1.000000e+00	nan
ENSMUSG00000099120.1	Gm27193	nan	nan	0.000000	0.000000	-1.000000e+00	nan
ENSMUSG00000099136.1	Gm27608	nan	nan	0.000000	0.000000	-1.000000e+00	nan
ENSMUSG00000099135.1	Gm27607	nan	nan	0.000000	0.000000	-1.000000e+00	nan
ENSMUSG00000099134.1	Mir7018	nan	nan	0.000000	0.000000	-1.000000e+00	nan
ENSMUSG00000099133.1	Gm27605	nan	nan	0.000000	0.000000	-1.000000e+00	nan
ENSMUSG00000091967.4	Vmn2r-ps5	nan	nan	0.000000	0.000000	-1.000000e+00	nan
ENSMUSG00000099746.1	Ppnr	nan	nan	0.000000	0.000000	-1.000000e+00	nan
ENSMUSG00000099132.1	Gm27604	nan	nan	0.000000	0.000000	-1.000000e+00	nan
ENSMUSG00000099131.1	Mir7074	nan	nan	0.000000	0.000000	-1.000000e+00	nan
ENSMUSG00000099130.1	Gm27602	nan	nan	0.000000	0.000000	-1.000000e+00	nan
ENSMUSG00000099748.1	Uba1y-ps1	nan	nan	0.000000	0.000000	-1.000000e+00	nan
ENSMUSG00000099747.1	1700025K24Rik	nan	nan	0.000000	0.000000	-1.000000e+00	nan
ENSMUSG00000099129.1	Mir7076	nan	nan	0.000000	0.000000	-1.000000e+00	nan
ENSMUSG00000099128.1	Mir6382	nan	nan	0.000000	0.000000	-1.000000e+00	nan
ENSMUSG00000091970.3	Gm4868	nan	nan	0.000000	0.000000	-1.000000e+00	nan
ENSMUSG00000099127.1	Gm27320	nan	nan	0.000000	0.000000	-1.000000e+00	nan
ENSMUSG00000099126.1	Gm27321	nan	nan	0.000000	0.000000	-1.000000e+00	nan
ENSMUSG00000091972.1	Tmem207	nan	nan	0.000000	0.000000	-1.000000e+00	nan
ENSMUSG00000099125.1	Gm27322	nan	nan	0.000000	0.000000	-1.000000e+00	nan
ENSMUSG00000099124.1	Mir8117	nan	nan	0.000000	0.000000	-1.000000e+00	nan
ENSMUSG00000099123.1	Mir6965	nan	nan	0.000000	0.000000	-1.000000e+00	nan
ENSMUSG00000091968.1	Gm17115	nan	nan	0.000000	0.000000	-1.000000e+00	nan
ENSMUSG00000091897.1	Gm17019	nan	nan	0.000000	0.000000	-1.000000e+00	nan
ENSMUSG00000099314.1	Gm27734	nan	nan	0.000000	0.000000	-1.000000e+00	nan
ENSMUSG00000099685.6	Gm29617	nan	nan	0.000000	0.000000	-1.000000e+00	nan
ENSMUSG00000091815.1	Gm17153	nan	nan	0.000000	0.000000	-1.000000e+00	nan
ENSMUSG00000099499.1	Gm28787	nan	nan	0.000000	0.000000	-1.000000e+00	nan
ENSMUSG00000099498.1	Gm29283	nan	nan	0.000000	0.000000	-1.000000e+00	nan
ENSMUSG00000099497.1	Gm29147	nan	nan	0.000000	0.000000	-1.000000e+00	nan
ENSMUSG00000099616.1	4932413F04Rik	nan	nan	0.000000	0.000000	-1.000000e+00	nan
ENSMUSG00000099617.1	Gm6550	nan	nan	0.000000	0.000000	-1.000000e+00	nan
ENSMUSG00000099496.1	Gm28365	nan	nan	0.000000	0.000000	-1.000000e+00	nan
ENSMUSG00000099495.1	Gm20800	nan	nan	0.000000	0.000000	-1.000000e+00	nan
ENSMUSG00000099494.6	Gm28197	nan	nan	0.000000	0.000000	-1.000000e+00	nan
ENSMUSG00000099493.1	Gm21753	nan	nan	0.000000	0.000000	-1.000000e+00	nan
ENSMUSG00000099492.1	Gm5525	nan	nan	0.000000	0.000000	-1.000000e+00	nan
ENSMUSG00000099618.1	Gm28118	nan	nan	0.000000	0.000000	-1.000000e+00	nan
ENSMUSG00000099491.1	4930533D04Rik	nan	nan	0.000000	0.000000	-1.000000e+00	nan
ENSMUSG00000099490.1	Gm18802	nan	nan	0.000000	0.000000	-1.000000e+00	nan
ENSMUSG00000099489.1	Gm21787	nan	nan	0.000000	0.000000	-1.000000e+00	nan
ENSMUSG00000099488.1	Gm19774	nan	nan	0.000000	0.000000	-1.000000e+00	nan
ENSMUSG00000099619.6	Gm28300	nan	nan	0.000000	0.000000	-1.000000e+00	nan
ENSMUSG00000091817.1	Gm17091	nan	nan	0.000000	0.000000	-1.000000e+00	nan
ENSMUSG00000099487.1	Gm21848	nan	nan	0.000000	0.000000	-1.000000e+00	nan
ENSMUSG00000099615.1	Gm28362	nan	nan	0.000000	0.000000	-1.000000e+00	nan
ENSMUSG00000091814.1	Gm8050	nan	nan	0.000000	0.000000	-1.000000e+00	nan
ENSMUSG00000099614.1	Uba1y-ps2	nan	nan	0.000000	0.000000	-1.000000e+00	nan
ENSMUSG00000099500.1	Gm29531	nan	nan	0.000000	0.000000	-1.000000e+00	nan
ENSMUSG00000099607.1	Gm28205	nan	nan	0.000000	0.000000	-1.000000e+00	nan
ENSMUSG00000099608.1	4933411E06Rik	nan	nan	0.000000	0.000000	-1.000000e+00	nan
ENSMUSG00000099512.1	Gm28703	nan	nan	0.000000	0.000000	-1.000000e+00	nan
ENSMUSG00000099511.1	Gm28059	nan	nan	0.000000	0.000000	-1.000000e+00	nan
ENSMUSG00000099609.1	Gm29008	nan	nan	0.000000	0.000000	-1.000000e+00	nan
ENSMUSG00000099509.1	Gm29307	nan	nan	0.000000	0.000000	-1.000000e+00	nan
ENSMUSG00000099508.1	1700030L20Rik	nan	nan	0.000000	0.000000	-1.000000e+00	nan
ENSMUSG00000091812.1	Ear-ps5	nan	nan	0.000000	0.000000	-1.000000e+00	nan
ENSMUSG00000099507.1	Gm18970	nan	nan	0.000000	0.000000	-1.000000e+00	nan
ENSMUSG00000091762.1	Gm3191	nan	nan	0.000000	0.000000	-1.000000e+00	nan
ENSMUSG00000091768.1	Gm17617	nan	nan	0.000000	0.000000	-1.000000e+00	nan
ENSMUSG00000099505.1	Gm28442	nan	nan	0.000000	0.000000	-1.000000e+00	nan
ENSMUSG00000099610.1	Gm37545	nan	nan	0.000000	0.000000	-1.000000e+00	nan
ENSMUSG00000099504.1	Gm28335	nan	nan	0.000000	0.000000	-1.000000e+00	nan
ENSMUSG00000099503.1	Gm28822	nan	nan	0.000000	0.000000	-1.000000e+00	nan
ENSMUSG00000099611.1	Vmn1r189	nan	nan	0.000000	0.000000	-1.000000e+00	nan
ENSMUSG00000099612.1	Scgb1b8-ps	nan	nan	0.000000	0.000000	-1.000000e+00	nan
ENSMUSG00000099613.1	Gm28313	nan	nan	0.000000	0.000000	-1.000000e+00	nan
ENSMUSG00000099502.1	Gm28640	nan	nan	0.000000	0.000000	-1.000000e+00	nan
ENSMUSG00000099501.1	Gm29662	nan	nan	0.000000	0.000000	-1.000000e+00	nan
ENSMUSG00000099506.1	Gm28732	nan	nan	0.000000	0.000000	-1.000000e+00	nan
ENSMUSG00000099486.1	Olfr1228	nan	nan	0.000000	0.000000	-1.000000e+00	nan
ENSMUSG00000099485.1	Gm29221	nan	nan	0.000000	0.000000	-1.000000e+00	nan
ENSMUSG00000099484.1	Gm28282	nan	nan	0.000000	0.000000	-1.000000e+00	nan
ENSMUSG00000099467.1	Gm28116	nan	nan	0.000000	0.000000	-1.000000e+00	nan
ENSMUSG00000099466.1	Gm29304	nan	nan	0.000000	0.000000	-1.000000e+00	nan
ENSMUSG00000099465.1	Gm3830	nan	nan	0.000000	0.000000	-1.000000e+00	nan
ENSMUSG00000099464.1	Gm5260	nan	nan	0.000000	0.000000	-1.000000e+00	nan
ENSMUSG00000099463.6	Gm29081	nan	nan	0.000000	0.000000	-1.000000e+00	nan
ENSMUSG00000099462.1	Gm28549	nan	nan	0.000000	0.000000	-1.000000e+00	nan
ENSMUSG00000099461.6	Gm28521	nan	nan	0.000000	0.000000	-1.000000e+00	nan
ENSMUSG00000099460.1	Gm21735	nan	nan	0.000000	0.000000	-1.000000e+00	nan
ENSMUSG00000099459.2	Gm28556	nan	nan	0.000000	0.000000	-1.000000e+00	nan
ENSMUSG00000099630.1	1700096J18Rik	nan	nan	0.000000	0.000000	-1.000000e+00	nan
ENSMUSG00000099458.1	Gm19123	nan	nan	0.000000	0.000000	-1.000000e+00	nan
ENSMUSG00000099631.1	Gm8641	nan	nan	0.000000	0.000000	-1.000000e+00	nan
ENSMUSG00000099456.6	Gm28293	nan	nan	0.000000	0.000000	-1.000000e+00	nan
ENSMUSG00000099455.1	Gm29288	nan	nan	0.000000	0.000000	-1.000000e+00	nan
ENSMUSG00000099454.1	Gm8367	nan	nan	0.000000	0.000000	-1.000000e+00	nan
ENSMUSG00000099453.1	Gm18248	nan	nan	0.000000	0.000000	-1.000000e+00	nan
ENSMUSG00000099633.1	Gm29071	nan	nan	0.000000	0.000000	-1.000000e+00	nan
ENSMUSG00000099452.1	Gm28502	nan	nan	0.000000	0.000000	-1.000000e+00	nan
ENSMUSG00000099451.1	Gm29192	nan	nan	0.000000	0.000000	-1.000000e+00	nan
ENSMUSG00000099450.1	Gm6799	nan	nan	0.000000	0.000000	-1.000000e+00	nan
ENSMUSG00000099457.1	Gm21794	nan	nan	0.000000	0.000000	-1.000000e+00	nan
ENSMUSG00000099513.1	Gm29119	nan	nan	0.000000	0.000000	-1.000000e+00	nan
ENSMUSG00000099468.1	Gm28271	nan	nan	0.000000	0.000000	-1.000000e+00	nan
ENSMUSG00000099470.1	Gm29340	nan	nan	0.000000	0.000000	-1.000000e+00	nan
ENSMUSG00000099620.1	Mrgprb13	nan	nan	0.000000	0.000000	-1.000000e+00	nan
ENSMUSG00000099483.1	Gm28476	nan	nan	0.000000	0.000000	-1.000000e+00	nan
ENSMUSG00000099482.1	Gm28955	nan	nan	0.000000	0.000000	-1.000000e+00	nan
ENSMUSG00000099481.6	Xndc1	nan	nan	0.000000	0.000000	-1.000000e+00	nan
ENSMUSG00000099480.1	Gm28124	nan	nan	0.000000	0.000000	-1.000000e+00	nan
ENSMUSG00000099479.1	Gm29146	nan	nan	0.000000	0.000000	-1.000000e+00	nan
ENSMUSG00000099621.1	Gm20919	nan	nan	0.000000	0.000000	-1.000000e+00	nan
ENSMUSG00000099622.1	Gm29188	nan	nan	0.000000	0.000000	-1.000000e+00	nan
ENSMUSG00000091757.1	Gm17064	nan	nan	0.000000	0.000000	-1.000000e+00	nan
ENSMUSG00000099629.1	Gm29515	nan	nan	0.000000	0.000000	-1.000000e+00	nan
ENSMUSG00000099623.2	Gm4526	nan	nan	0.000000	0.000000	-1.000000e+00	nan
ENSMUSG00000099477.1	Gm28349	nan	nan	0.000000	0.000000	-1.000000e+00	nan
ENSMUSG00000099476.1	4930488N24Rik	nan	nan	0.000000	0.000000	-1.000000e+00	nan
ENSMUSG00000099474.1	1700097N02Rik	nan	nan	0.000000	0.000000	-1.000000e+00	nan
ENSMUSG00000091756.1	Gm3095	nan	nan	0.000000	0.000000	-1.000000e+00	nan
ENSMUSG00000099473.1	Gm18775	nan	nan	0.000000	0.000000	-1.000000e+00	nan
ENSMUSG00000099626.1	Gm28185	nan	nan	0.000000	0.000000	-1.000000e+00	nan
ENSMUSG00000099627.1	Gm6757	nan	nan	0.000000	0.000000	-1.000000e+00	nan
ENSMUSG00000099472.1	Gm29539	nan	nan	0.000000	0.000000	-1.000000e+00	nan
ENSMUSG00000099628.1	Gm28427	nan	nan	0.000000	0.000000	-1.000000e+00	nan
ENSMUSG00000099624.1	Gm7889	nan	nan	0.000000	0.000000	-1.000000e+00	nan
ENSMUSG00000099449.1	Gm28401	nan	nan	0.000000	0.000000	-1.000000e+00	nan
ENSMUSG00000099514.1	Gm28241	nan	nan	0.000000	0.000000	-1.000000e+00	nan
ENSMUSG00000099606.1	Gm28537	nan	nan	0.000000	0.000000	-1.000000e+00	nan
ENSMUSG00000099586.1	Gm28222	nan	nan	0.000000	0.000000	-1.000000e+00	nan
ENSMUSG00000099560.1	Mrgprx3-ps	nan	nan	0.000000	0.000000	-1.000000e+00	nan
ENSMUSG00000099559.1	Gm29063	nan	nan	0.000000	0.000000	-1.000000e+00	nan
ENSMUSG00000091779.8	Gm21293	nan	nan	0.000000	0.000000	-1.000000e+00	nan
ENSMUSG00000099587.1	Gm28967	nan	nan	0.000000	0.000000	-1.000000e+00	nan
ENSMUSG00000099558.1	Gm29295	nan	nan	0.000000	0.000000	-1.000000e+00	nan
ENSMUSG00000099556.1	Gm28857	nan	nan	0.000000	0.000000	-1.000000e+00	nan
ENSMUSG00000099555.1	Gm28081	nan	nan	0.000000	0.000000	-1.000000e+00	nan
ENSMUSG00000091794.2	Vmn2r18	nan	nan	0.000000	0.000000	-1.000000e+00	nan
ENSMUSG00000099554.1	Gm28259	nan	nan	0.000000	0.000000	-1.000000e+00	nan
ENSMUSG00000091800.2	Igkv1-115	nan	nan	0.000000	0.000000	-1.000000e+00	nan
ENSMUSG00000099553.1	Gm29538	nan	nan	0.000000	0.000000	-1.000000e+00	nan
ENSMUSG00000091803.7	Cox16	nan	nan	0.000000	0.000000	-1.000000e+00	nan
ENSMUSG00000099588.1	Gm29298	nan	nan	0.000000	0.000000	-1.000000e+00	nan
ENSMUSG00000099551.6	Gm28072	nan	nan	0.000000	0.000000	-1.000000e+00	nan
ENSMUSG00000099589.1	Gm21898	nan	nan	0.000000	0.000000	-1.000000e+00	nan
ENSMUSG00000099590.1	C330022C24Rik	nan	nan	0.000000	0.000000	-1.000000e+00	nan
ENSMUSG00000091776.1	Gm8340	nan	nan	0.000000	0.000000	-1.000000e+00	nan
ENSMUSG00000099550.6	Gm28079	nan	nan	0.000000	0.000000	-1.000000e+00	nan
ENSMUSG00000099585.1	Gm29544	nan	nan	0.000000	0.000000	-1.000000e+00	nan
ENSMUSG00000099561.1	Gm28410	nan	nan	0.000000	0.000000	-1.000000e+00	nan
ENSMUSG00000091792.1	Gm3573	nan	nan	0.000000	0.000000	-1.000000e+00	nan
ENSMUSG00000099562.1	Gm19027	nan	nan	0.000000	0.000000	-1.000000e+00	nan
ENSMUSG00000099576.1	Gm29040	nan	nan	0.000000	0.000000	-1.000000e+00	nan
ENSMUSG00000099574.1	1700121L03Rik	nan	nan	0.000000	0.000000	-1.000000e+00	nan
ENSMUSG00000099577.1	Gm3605	nan	nan	0.000000	0.000000	-1.000000e+00	nan
ENSMUSG00000099578.1	Gm5731	nan	nan	0.000000	0.000000	-1.000000e+00	nan
ENSMUSG00000099573.1	Gm28854	nan	nan	0.000000	0.000000	-1.000000e+00	nan
ENSMUSG00000091785.1	Rpl29-ps5	nan	nan	0.000000	0.000000	-1.000000e+00	nan
ENSMUSG00000099572.1	Gm28951	nan	nan	0.000000	0.000000	-1.000000e+00	nan
ENSMUSG00000099579.1	1700120K04Rik	nan	nan	0.000000	0.000000	-1.000000e+00	nan
ENSMUSG00000091786.1	Gm8425	nan	nan	0.000000	0.000000	-1.000000e+00	nan
ENSMUSG00000099549.1	Gm29432	nan	nan	0.000000	0.000000	-1.000000e+00	nan
ENSMUSG00000099570.6	Gm29000	nan	nan	0.000000	0.000000	-1.000000e+00	nan
ENSMUSG00000099582.1	Gm29014	nan	nan	0.000000	0.000000	-1.000000e+00	nan
ENSMUSG00000099568.1	Gm28513	nan	nan	0.000000	0.000000	-1.000000e+00	nan
ENSMUSG00000091788.3	Gm8032	nan	nan	0.000000	0.000000	-1.000000e+00	nan
ENSMUSG00000099566.1	Gm28099	nan	nan	0.000000	0.000000	-1.000000e+00	nan
ENSMUSG00000099565.1	Gm28738	nan	nan	0.000000	0.000000	-1.000000e+00	nan
ENSMUSG00000091784.2	Gm17022	nan	nan	0.000000	0.000000	-1.000000e+00	nan
ENSMUSG00000099564.2	Gm28729	nan	nan	0.000000	0.000000	-1.000000e+00	nan
ENSMUSG00000099584.1	Gm28877	nan	nan	0.000000	0.000000	-1.000000e+00	nan
ENSMUSG00000099563.1	Gm19125	nan	nan	0.000000	0.000000	-1.000000e+00	nan
ENSMUSG00000099581.1	Scgb1b10	nan	nan	0.000000	0.000000	-1.000000e+00	nan
ENSMUSG00000091775.1	Gm16494	nan	nan	0.000000	0.000000	-1.000000e+00	nan
ENSMUSG00000099592.1	Gm5264	nan	nan	0.000000	0.000000	-1.000000e+00	nan
ENSMUSG00000099548.1	Gm29220	nan	nan	0.000000	0.000000	-1.000000e+00	nan
ENSMUSG00000099598.1	Scgb2b28-ps	nan	nan	0.000000	0.000000	-1.000000e+00	nan
ENSMUSG00000099526.1	Gm29313	nan	nan	0.000000	0.000000	-1.000000e+00	nan
ENSMUSG00000099525.1	Gm21872	nan	nan	0.000000	0.000000	-1.000000e+00	nan
ENSMUSG00000091808.1	Gm9671	nan	nan	0.000000	0.000000	-1.000000e+00	nan
ENSMUSG00000091771.1	Vmn2r103	nan	nan	0.000000	0.000000	-1.000000e+00	nan
ENSMUSG00000099524.1	Gm20860	nan	nan	0.000000	0.000000	-1.000000e+00	nan
ENSMUSG00000099599.1	Gm28548	nan	nan	0.000000	0.000000	-1.000000e+00	nan
ENSMUSG00000099523.1	Gm28327	nan	nan	0.000000	0.000000	-1.000000e+00	nan
ENSMUSG00000099600.1	Gm29126	nan	nan	0.000000	0.000000	-1.000000e+00	nan
ENSMUSG00000099527.1	Gm21819	nan	nan	0.000000	0.000000	-1.000000e+00	nan
ENSMUSG00000099522.1	Gm28752	nan	nan	0.000000	0.000000	-1.000000e+00	nan
ENSMUSG00000099601.1	Gm29671	nan	nan	0.000000	0.000000	-1.000000e+00	nan
ENSMUSG00000099603.1	Mrgprc3-ps	nan	nan	0.000000	0.000000	-1.000000e+00	nan
ENSMUSG00000099604.1	Gm6651	nan	nan	0.000000	0.000000	-1.000000e+00	nan
ENSMUSG00000099520.1	Gm29061	nan	nan	0.000000	0.000000	-1.000000e+00	nan
ENSMUSG00000099605.1	1700066N21Rik	nan	nan	0.000000	0.000000	-1.000000e+00	nan
ENSMUSG00000099519.1	Gm29253	nan	nan	0.000000	0.000000	-1.000000e+00	nan
ENSMUSG00000099518.1	Gm13275	nan	nan	0.000000	0.000000	-1.000000e+00	nan
ENSMUSG00000099517.1	Hist1h3g	nan	nan	0.000000	0.000000	-1.000000e+00	nan
ENSMUSG00000099516.1	Gm29066	nan	nan	0.000000	0.000000	-1.000000e+00	nan
ENSMUSG00000099521.1	Gm28309	nan	nan	0.000000	0.000000	-1.000000e+00	nan
ENSMUSG00000091809.3	Olfr721-ps1	nan	nan	0.000000	0.000000	-1.000000e+00	nan
ENSMUSG00000099528.1	2410012E07Rik	nan	nan	0.000000	0.000000	-1.000000e+00	nan
ENSMUSG00000099530.1	Gm29644	nan	nan	0.000000	0.000000	-1.000000e+00	nan
ENSMUSG00000099547.1	Gm28678	nan	nan	0.000000	0.000000	-1.000000e+00	nan
ENSMUSG00000091805.1	Vmn2r108	nan	nan	0.000000	0.000000	-1.000000e+00	nan
ENSMUSG00000099546.1	Gm21802	nan	nan	0.000000	0.000000	-1.000000e+00	nan
ENSMUSG00000099545.1	Gm13276	nan	nan	0.000000	0.000000	-1.000000e+00	nan
ENSMUSG00000099593.1	Gm28566	nan	nan	0.000000	0.000000	-1.000000e+00	nan
ENSMUSG00000099544.1	Gm18699	nan	nan	0.000000	0.000000	-1.000000e+00	nan
ENSMUSG00000099543.1	Gm29322	nan	nan	0.000000	0.000000	-1.000000e+00	nan
ENSMUSG00000099594.1	Gm21740	nan	nan	0.000000	0.000000	-1.000000e+00	nan
ENSMUSG00000099542.1	Gm28504	nan	nan	0.000000	0.000000	-1.000000e+00	nan
ENSMUSG00000099529.1	Gm29390	nan	nan	0.000000	0.000000	-1.000000e+00	nan
ENSMUSG00000099541.1	Gm21488	nan	nan	0.000000	0.000000	-1.000000e+00	nan
ENSMUSG00000099537.6	Gm28938	nan	nan	0.000000	0.000000	-1.000000e+00	nan
ENSMUSG00000099536.1	Gm9569	nan	nan	0.000000	0.000000	-1.000000e+00	nan
ENSMUSG00000099535.1	Gm28542	nan	nan	0.000000	0.000000	-1.000000e+00	nan
ENSMUSG00000099595.1	Gm29406	nan	nan	0.000000	0.000000	-1.000000e+00	nan
ENSMUSG00000099596.1	Zbed4-ps3	nan	nan	0.000000	0.000000	-1.000000e+00	nan
ENSMUSG00000099534.1	Gm28169	nan	nan	0.000000	0.000000	-1.000000e+00	nan
ENSMUSG00000099532.1	Gm29098	nan	nan	0.000000	0.000000	-1.000000e+00	nan
ENSMUSG00000091806.1	Gm5258	nan	nan	0.000000	0.000000	-1.000000e+00	nan
ENSMUSG00000099531.1	Gm20869	nan	nan	0.000000	0.000000	-1.000000e+00	nan
ENSMUSG00000099539.1	Gm8282	nan	nan	0.000000	0.000000	-1.000000e+00	nan
ENSMUSG00000099779.1	Gm8228	nan	nan	0.000000	0.000000	-1.000000e+00	nan
ENSMUSG00000099448.1	Gm18801	nan	nan	0.000000	0.000000	-1.000000e+00	nan
ENSMUSG00000099446.1	2310005E17Rik	nan	nan	0.000000	0.000000	-1.000000e+00	nan
ENSMUSG00000091874.2	Vmn1r56	nan	nan	0.000000	0.000000	-1.000000e+00	nan
ENSMUSG00000091876.1	Gm3851	nan	nan	0.000000	0.000000	-1.000000e+00	nan
ENSMUSG00000099363.1	Gm28478	nan	nan	0.000000	0.000000	-1.000000e+00	nan
ENSMUSG00000099362.1	Gm28970	nan	nan	0.000000	0.000000	-1.000000e+00	nan
ENSMUSG00000099361.1	Gm28492	nan	nan	0.000000	0.000000	-1.000000e+00	nan
ENSMUSG00000099360.1	1700022H16Rik	nan	nan	0.000000	0.000000	-1.000000e+00	nan
ENSMUSG00000099359.1	Gm28934	nan	nan	0.000000	0.000000	-1.000000e+00	nan
ENSMUSG00000099668.1	Gm29522	nan	nan	0.000000	0.000000	-1.000000e+00	nan
ENSMUSG00000099357.1	Scgb1b1-ps	nan	nan	0.000000	0.000000	-1.000000e+00	nan
ENSMUSG00000091745.1	Gm17098	nan	nan	0.000000	0.000000	-1.000000e+00	nan
ENSMUSG00000099669.1	Gm29012	nan	nan	0.000000	0.000000	-1.000000e+00	nan
ENSMUSG00000099356.1	Olfr1248	nan	nan	0.000000	0.000000	-1.000000e+00	nan
ENSMUSG00000099355.1	Gm29342	nan	nan	0.000000	0.000000	-1.000000e+00	nan
ENSMUSG00000099670.1	Gm28423	nan	nan	0.000000	0.000000	-1.000000e+00	nan
ENSMUSG00000099671.2	Gm18183	nan	nan	0.000000	0.000000	-1.000000e+00	nan
ENSMUSG00000099353.6	1700031M16Rik	nan	nan	0.000000	0.000000	-1.000000e+00	nan
ENSMUSG00000099352.1	Gm28920	nan	nan	0.000000	0.000000	-1.000000e+00	nan
ENSMUSG00000099351.1	Gm28776	nan	nan	0.000000	0.000000	-1.000000e+00	nan
ENSMUSG00000099350.1	Gm29623	nan	nan	0.000000	0.000000	-1.000000e+00	nan
ENSMUSG00000099667.1	Gm21901	nan	nan	0.000000	0.000000	-1.000000e+00	nan
ENSMUSG00000099366.1	Gm2497	nan	nan	0.000000	0.000000	-1.000000e+00	nan
ENSMUSG00000099666.6	Gm29511	nan	nan	0.000000	0.000000	-1.000000e+00	nan
ENSMUSG00000091873.1	Olfr732	nan	nan	0.000000	0.000000	-1.000000e+00	nan
ENSMUSG00000099660.1	Gm2316	nan	nan	0.000000	0.000000	-1.000000e+00	nan
ENSMUSG00000099661.1	Gm28781	nan	nan	0.000000	0.000000	-1.000000e+00	nan
ENSMUSG00000099379.1	Gm28993	nan	nan	0.000000	0.000000	-1.000000e+00	nan
ENSMUSG00000091749.7	Tspy-ps	nan	nan	0.000000	0.000000	-1.000000e+00	nan
ENSMUSG00000099378.1	1700067G17Rik	nan	nan	0.000000	0.000000	-1.000000e+00	nan
ENSMUSG00000099377.1	Gm6159	nan	nan	0.000000	0.000000	-1.000000e+00	nan
ENSMUSG00000099662.1	Ppp1r2-ps2	nan	nan	0.000000	0.000000	-1.000000e+00	nan
ENSMUSG00000099663.1	Gm29201	nan	nan	0.000000	0.000000	-1.000000e+00	nan
ENSMUSG00000099376.1	Gm19124	nan	nan	0.000000	0.000000	-1.000000e+00	nan
ENSMUSG00000099672.1	Gm28564	nan	nan	0.000000	0.000000	-1.000000e+00	nan
ENSMUSG00000099375.1	Gm28187	nan	nan	0.000000	0.000000	-1.000000e+00	nan
ENSMUSG00000099664.1	Gm28511	nan	nan	0.000000	0.000000	-1.000000e+00	nan
ENSMUSG00000099372.1	Gm28509	nan	nan	0.000000	0.000000	-1.000000e+00	nan
ENSMUSG00000099665.1	Gm29482	nan	nan	0.000000	0.000000	-1.000000e+00	nan
ENSMUSG00000099371.1	Gm20848	nan	nan	0.000000	0.000000	-1.000000e+00	nan
ENSMUSG00000091867.2	Cyp2a22	nan	nan	0.000000	0.000000	-1.000000e+00	nan
ENSMUSG00000099370.1	Platr10	nan	nan	0.000000	0.000000	-1.000000e+00	nan
ENSMUSG00000099369.1	Gm28838	nan	nan	0.000000	0.000000	-1.000000e+00	nan
ENSMUSG00000099368.1	Gm21910	nan	nan	0.000000	0.000000	-1.000000e+00	nan
ENSMUSG00000099367.1	Gm29512	nan	nan	0.000000	0.000000	-1.000000e+00	nan
ENSMUSG00000099374.1	Gm21344	nan	nan	0.000000	0.000000	-1.000000e+00	nan
ENSMUSG00000099349.6	1700047G03Rik	nan	nan	0.000000	0.000000	-1.000000e+00	nan
ENSMUSG00000099348.1	Gm28132	nan	nan	0.000000	0.000000	-1.000000e+00	nan
ENSMUSG00000099347.1	Gm28093	nan	nan	0.000000	0.000000	-1.000000e+00	nan
ENSMUSG00000099679.1	Gm28899	nan	nan	0.000000	0.000000	-1.000000e+00	nan
ENSMUSG00000099328.1	Gm28011	nan	nan	0.000000	0.000000	-1.000000e+00	nan
ENSMUSG00000099326.1	Mir21c	nan	nan	0.000000	0.000000	-1.000000e+00	nan
ENSMUSG00000099325.1	Gm19014	nan	nan	0.000000	0.000000	-1.000000e+00	nan
ENSMUSG00000099324.1	Mir8115	nan	nan	0.000000	0.000000	-1.000000e+00	nan
ENSMUSG00000091887.1	Gm17053	nan	nan	0.000000	0.000000	-1.000000e+00	nan
ENSMUSG00000099323.1	Gm28016	nan	nan	0.000000	0.000000	-1.000000e+00	nan
ENSMUSG00000091888.2	Vmn2r80	nan	nan	0.000000	0.000000	-1.000000e+00	nan
ENSMUSG00000099321.1	Mir6404	nan	nan	0.000000	0.000000	-1.000000e+00	nan
ENSMUSG00000099678.1	Gm28351	nan	nan	0.000000	0.000000	-1.000000e+00	nan
ENSMUSG00000091890.2	A830073O21Rik	nan	nan	0.000000	0.000000	-1.000000e+00	nan
ENSMUSG00000099320.1	Mir7664	nan	nan	0.000000	0.000000	-1.000000e+00	nan
ENSMUSG00000099682.1	Gm28292	nan	nan	0.000000	0.000000	-1.000000e+00	nan
ENSMUSG00000099683.1	Gm28214	nan	nan	0.000000	0.000000	-1.000000e+00	nan
ENSMUSG00000099684.6	Gm28356	nan	nan	0.000000	0.000000	-1.000000e+00	nan
ENSMUSG00000099319.1	Mir7648	nan	nan	0.000000	0.000000	-1.000000e+00	nan
ENSMUSG00000099318.1	Gm27735	nan	nan	0.000000	0.000000	-1.000000e+00	nan
ENSMUSG00000099317.1	Gm27610	nan	nan	0.000000	0.000000	-1.000000e+00	nan
ENSMUSG00000099316.1	Gm27796	nan	nan	0.000000	0.000000	-1.000000e+00	nan
ENSMUSG00000099315.1	Gm27175	nan	nan	0.000000	0.000000	-1.000000e+00	nan
ENSMUSG00000091894.1	Gm3030	nan	nan	0.000000	0.000000	-1.000000e+00	nan
ENSMUSG00000099380.6	Gm28130	nan	nan	0.000000	0.000000	-1.000000e+00	nan
ENSMUSG00000099330.1	Mir7053	nan	nan	0.000000	0.000000	-1.000000e+00	nan
ENSMUSG00000099332.1	Gm27502	nan	nan	0.000000	0.000000	-1.000000e+00	nan
ENSMUSG00000099673.1	Scgb2b30	nan	nan	0.000000	0.000000	-1.000000e+00	nan
ENSMUSG00000091879.1	Vmn2r17	nan	nan	0.000000	0.000000	-1.000000e+00	nan
ENSMUSG00000099346.1	Gm20895	nan	nan	0.000000	0.000000	-1.000000e+00	nan
ENSMUSG00000099344.1	Gm6669	nan	nan	0.000000	0.000000	-1.000000e+00	nan
ENSMUSG00000091881.1	Gm17146	nan	nan	0.000000	0.000000	-1.000000e+00	nan
ENSMUSG00000099342.1	Gm18180	nan	nan	0.000000	0.000000	-1.000000e+00	nan
ENSMUSG00000099341.1	Gm29090	nan	nan	0.000000	0.000000	-1.000000e+00	nan
ENSMUSG00000099340.1	Gm29540	nan	nan	0.000000	0.000000	-1.000000e+00	nan
ENSMUSG00000099339.1	Gm21751	nan	nan	0.000000	0.000000	-1.000000e+00	nan
ENSMUSG00000099331.1	Mir7239	nan	nan	0.000000	0.000000	-1.000000e+00	nan
ENSMUSG00000099674.6	Gm29166	nan	nan	0.000000	0.000000	-1.000000e+00	nan
ENSMUSG00000099337.1	Gm29486	nan	nan	0.000000	0.000000	-1.000000e+00	nan
ENSMUSG00000099336.1	Gm29348	nan	nan	0.000000	0.000000	-1.000000e+00	nan
ENSMUSG00000099335.1	Gm29635	nan	nan	0.000000	0.000000	-1.000000e+00	nan
ENSMUSG00000099675.1	Gm28717	nan	nan	0.000000	0.000000	-1.000000e+00	nan
ENSMUSG00000091882.8	Gm6337	nan	nan	0.000000	0.000000	-1.000000e+00	nan
ENSMUSG00000091744.1	Gm17732	nan	nan	0.000000	0.000000	-1.000000e+00	nan
ENSMUSG00000099676.1	Gm29528	nan	nan	0.000000	0.000000	-1.000000e+00	nan
ENSMUSG00000099334.1	Gm26379	nan	nan	0.000000	0.000000	-1.000000e+00	nan
ENSMUSG00000099677.1	Gm21722	nan	nan	0.000000	0.000000	-1.000000e+00	nan
ENSMUSG00000099338.1	2810030D12Rik	nan	nan	0.000000	0.000000	-1.000000e+00	nan
ENSMUSG00000099634.1	Gm29462	nan	nan	0.000000	0.000000	-1.000000e+00	nan
ENSMUSG00000099381.1	Gm18303	nan	nan	0.000000	0.000000	-1.000000e+00	nan
ENSMUSG00000099383.1	Gm28925	nan	nan	0.000000	0.000000	-1.000000e+00	nan
ENSMUSG00000091825.1	Gm5778	nan	nan	0.000000	0.000000	-1.000000e+00	nan
ENSMUSG00000099430.1	Gm28878	nan	nan	0.000000	0.000000	-1.000000e+00	nan
ENSMUSG00000099642.1	Gm28348	nan	nan	0.000000	0.000000	-1.000000e+00	nan
ENSMUSG00000099643.1	Gm29162	nan	nan	0.000000	0.000000	-1.000000e+00	nan
ENSMUSG00000099644.1	Gm28626	nan	nan	0.000000	0.000000	-1.000000e+00	nan
ENSMUSG00000099645.1	Gm20832	nan	nan	0.000000	0.000000	-1.000000e+00	nan
ENSMUSG00000099429.1	1600019K03Rik	nan	nan	0.000000	0.000000	-1.000000e+00	nan
ENSMUSG00000099646.1	Gm28541	nan	nan	0.000000	0.000000	-1.000000e+00	nan
ENSMUSG00000091831.4	Gm4707	nan	nan	0.000000	0.000000	-1.000000e+00	nan
ENSMUSG00000099427.1	Gm18700	nan	nan	0.000000	0.000000	-1.000000e+00	nan
ENSMUSG00000099426.6	Gm28761	nan	nan	0.000000	0.000000	-1.000000e+00	nan
ENSMUSG00000099425.1	Gm29573	nan	nan	0.000000	0.000000	-1.000000e+00	nan
ENSMUSG00000099647.1	Gm5776	nan	nan	0.000000	0.000000	-1.000000e+00	nan
ENSMUSG00000099424.1	Gm28641	nan	nan	0.000000	0.000000	-1.000000e+00	nan
ENSMUSG00000091752.2	Gm3208	nan	nan	0.000000	0.000000	-1.000000e+00	nan
ENSMUSG00000091832.1	Gm17155	nan	nan	0.000000	0.000000	-1.000000e+00	nan
ENSMUSG00000091834.1	Gm17177	nan	nan	0.000000	0.000000	-1.000000e+00	nan
ENSMUSG00000099421.1	Gm29067	nan	nan	0.000000	0.000000	-1.000000e+00	nan
ENSMUSG00000099420.1	Gm13279	nan	nan	0.000000	0.000000	-1.000000e+00	nan
ENSMUSG00000099431.1	Gm28985	nan	nan	0.000000	0.000000	-1.000000e+00	nan
ENSMUSG00000099641.1	Gm29448	nan	nan	0.000000	0.000000	-1.000000e+00	nan
ENSMUSG00000099640.1	Gm28543	nan	nan	0.000000	0.000000	-1.000000e+00	nan
ENSMUSG00000099639.6	1700084F23Rik	nan	nan	0.000000	0.000000	-1.000000e+00	nan
ENSMUSG00000099635.1	Gm28528	nan	nan	0.000000	0.000000	-1.000000e+00	nan
ENSMUSG00000099445.1	Gm28629	nan	nan	0.000000	0.000000	-1.000000e+00	nan
ENSMUSG00000099636.1	Gm28422	nan	nan	0.000000	0.000000	-1.000000e+00	nan
ENSMUSG00000099637.1	Gm28737	nan	nan	0.000000	0.000000	-1.000000e+00	nan
ENSMUSG00000099444.1	Gm29240	nan	nan	0.000000	0.000000	-1.000000e+00	nan
ENSMUSG00000091818.2	Rpl19-ps4	nan	nan	0.000000	0.000000	-1.000000e+00	nan
ENSMUSG00000099443.1	Gm14478	nan	nan	0.000000	0.000000	-1.000000e+00	nan
ENSMUSG00000099638.1	Gm28279	nan	nan	0.000000	0.000000	-1.000000e+00	nan
ENSMUSG00000099442.1	Gm28352	nan	nan	0.000000	0.000000	-1.000000e+00	nan
ENSMUSG00000099648.1	Gm5975	nan	nan	0.000000	0.000000	-1.000000e+00	nan
ENSMUSG00000099441.1	Gm29268	nan	nan	0.000000	0.000000	-1.000000e+00	nan
ENSMUSG00000099439.1	Gm29142	nan	nan	0.000000	0.000000	-1.000000e+00	nan
ENSMUSG00000099438.1	Gm21808	nan	nan	0.000000	0.000000	-1.000000e+00	nan
ENSMUSG00000099437.1	Gm29135	nan	nan	0.000000	0.000000	-1.000000e+00	nan
ENSMUSG00000099436.1	Gm28977	nan	nan	0.000000	0.000000	-1.000000e+00	nan
ENSMUSG00000099435.6	1700065I16Rik	nan	nan	0.000000	0.000000	-1.000000e+00	nan
ENSMUSG00000099434.1	Gm20934	nan	nan	0.000000	0.000000	-1.000000e+00	nan
ENSMUSG00000099433.1	Gm28344	nan	nan	0.000000	0.000000	-1.000000e+00	nan
ENSMUSG00000099432.1	Gm18849	nan	nan	0.000000	0.000000	-1.000000e+00	nan
ENSMUSG00000091821.1	Srsx	nan	nan	0.000000	0.000000	-1.000000e+00	nan
ENSMUSG00000099440.1	Gm29593	nan	nan	0.000000	0.000000	-1.000000e+00	nan
ENSMUSG00000091842.2	Gm16490	nan	nan	0.000000	0.000000	-1.000000e+00	nan
ENSMUSG00000099419.1	1700001D01Rik	nan	nan	0.000000	0.000000	-1.000000e+00	nan
ENSMUSG00000099649.1	Gm28406	nan	nan	0.000000	0.000000	-1.000000e+00	nan
ENSMUSG00000099398.1	Ms4a14	nan	nan	0.000000	0.000000	-1.000000e+00	nan
ENSMUSG00000099397.1	Gm7809	nan	nan	0.000000	0.000000	-1.000000e+00	nan
ENSMUSG00000099396.1	Gm29263	nan	nan	0.000000	0.000000	-1.000000e+00	nan
ENSMUSG00000099395.1	Gm28138	nan	nan	0.000000	0.000000	-1.000000e+00	nan
ENSMUSG00000091863.1	Cldn34a	nan	nan	0.000000	0.000000	-1.000000e+00	nan
ENSMUSG00000099656.2	Gm18667	nan	nan	0.000000	0.000000	-1.000000e+00	nan
ENSMUSG00000099657.2	Gm28667	nan	nan	0.000000	0.000000	-1.000000e+00	nan
ENSMUSG00000099658.1	Gm28980	nan	nan	0.000000	0.000000	-1.000000e+00	nan
ENSMUSG00000099394.1	Gm9142	nan	nan	0.000000	0.000000	-1.000000e+00	nan
ENSMUSG00000099399.6	Gm28301	nan	nan	0.000000	0.000000	-1.000000e+00	nan
ENSMUSG00000099393.6	Gm28179	nan	nan	0.000000	0.000000	-1.000000e+00	nan
ENSMUSG00000099391.2	1700003C15Rik	nan	nan	0.000000	0.000000	-1.000000e+00	nan
ENSMUSG00000099390.6	Gm29225	nan	nan	0.000000	0.000000	-1.000000e+00	nan
ENSMUSG00000099389.1	Gm29603	nan	nan	0.000000	0.000000	-1.000000e+00	nan
ENSMUSG00000099388.1	Gm28966	nan	nan	0.000000	0.000000	-1.000000e+00	nan
ENSMUSG00000099659.1	Gm9322	nan	nan	0.000000	0.000000	-1.000000e+00	nan
ENSMUSG00000099387.1	Gm29327	nan	nan	0.000000	0.000000	-1.000000e+00	nan
ENSMUSG00000099386.1	Gm28255	nan	nan	0.000000	0.000000	-1.000000e+00	nan
ENSMUSG00000099385.1	Gm9540	nan	nan	0.000000	0.000000	-1.000000e+00	nan
ENSMUSG00000091866.1	Gm6257	nan	nan	0.000000	0.000000	-1.000000e+00	nan
ENSMUSG00000099392.1	Gm29414	nan	nan	0.000000	0.000000	-1.000000e+00	nan
ENSMUSG00000099382.1	Gm28631	nan	nan	0.000000	0.000000	-1.000000e+00	nan
ENSMUSG00000099400.1	Kat6b-ps1	nan	nan	0.000000	0.000000	-1.000000e+00	nan
ENSMUSG00000099403.1	Gm29599	nan	nan	0.000000	0.000000	-1.000000e+00	nan
ENSMUSG00000091844.1	Gm8251	nan	nan	0.000000	0.000000	-1.000000e+00	nan
ENSMUSG00000099650.6	Gm28129	nan	nan	0.000000	0.000000	-1.000000e+00	nan
ENSMUSG00000099417.1	1700028B04Rik	nan	nan	0.000000	0.000000	-1.000000e+00	nan
ENSMUSG00000091845.1	Gm4604	nan	nan	0.000000	0.000000	-1.000000e+00	nan
ENSMUSG00000091847.1	Gm2855	nan	nan	0.000000	0.000000	-1.000000e+00	nan
ENSMUSG00000099416.1	Gm28540	nan	nan	0.000000	0.000000	-1.000000e+00	nan
ENSMUSG00000099415.1	Gm29285	nan	nan	0.000000	0.000000	-1.000000e+00	nan
ENSMUSG00000099651.1	Gm29078	nan	nan	0.000000	0.000000	-1.000000e+00	nan
ENSMUSG00000099414.1	Gm28113	nan	nan	0.000000	0.000000	-1.000000e+00	nan
ENSMUSG00000099654.6	Gm28236	nan	nan	0.000000	0.000000	-1.000000e+00	nan
ENSMUSG00000099413.1	Gm17767	nan	nan	0.000000	0.000000	-1.000000e+00	nan
ENSMUSG00000099412.1	Gm28223	nan	nan	0.000000	0.000000	-1.000000e+00	nan
ENSMUSG00000099411.1	2310015D24Rik	nan	nan	0.000000	0.000000	-1.000000e+00	nan
ENSMUSG00000099410.1	Gm29355	nan	nan	0.000000	0.000000	-1.000000e+00	nan
ENSMUSG00000099409.1	Gm28751	nan	nan	0.000000	0.000000	-1.000000e+00	nan
ENSMUSG00000099408.1	Gm28311	nan	nan	0.000000	0.000000	-1.000000e+00	nan
ENSMUSG00000099653.1	Gm28984	nan	nan	0.000000	0.000000	-1.000000e+00	nan
ENSMUSG00000099406.1	Gm29408	nan	nan	0.000000	0.000000	-1.000000e+00	nan
ENSMUSG00000099405.1	Gm8506	nan	nan	0.000000	0.000000	-1.000000e+00	nan
ENSMUSG00000091859.1	Vmn2r100	nan	nan	0.000000	0.000000	-1.000000e+00	nan
ENSMUSG00000099652.1	Gm28833	nan	nan	0.000000	0.000000	-1.000000e+00	nan
ENSMUSG00000098602.1	Mir6946	nan	nan	0.000000	0.000000	-1.000000e+00	nan
ENSMUSG00000099042.1	Mir7066	nan	nan	0.000000	0.000000	-1.000000e+00	nan
ENSMUSG00000099039.1	Gm27928	nan	nan	0.000000	0.000000	-1.000000e+00	nan
ENSMUSG00000092228.1	Vmn1r-ps28	nan	nan	0.000000	0.000000	-1.000000e+00	nan
ENSMUSG00000098766.1	Mir6386	nan	nan	0.000000	0.000000	-1.000000e+00	nan
ENSMUSG00000098765.1	Mir7685	nan	nan	0.000000	0.000000	-1.000000e+00	nan
ENSMUSG00000098764.1	Mir7667	nan	nan	0.000000	0.000000	-1.000000e+00	nan
ENSMUSG00000099965.1	Gm28399	nan	nan	0.000000	0.000000	-1.000000e+00	nan
ENSMUSG00000098763.1	Nkx2-2os	nan	nan	0.000000	0.000000	-1.000000e+00	nan
ENSMUSG00000098762.1	Mir7045	nan	nan	0.000000	0.000000	-1.000000e+00	nan
ENSMUSG00000098759.1	Mir7063	nan	nan	0.000000	0.000000	-1.000000e+00	nan
ENSMUSG00000092229.2	Gm5977	nan	nan	0.000000	0.000000	-1.000000e+00	nan
ENSMUSG00000098757.1	Gm27313	nan	nan	0.000000	0.000000	-1.000000e+00	nan
ENSMUSG00000099967.1	Gm28212	nan	nan	0.000000	0.000000	-1.000000e+00	nan
ENSMUSG00000098756.1	Mir378d	nan	nan	0.000000	0.000000	-1.000000e+00	nan
ENSMUSG00000092230.1	Gm18889	nan	nan	0.000000	0.000000	-1.000000e+00	nan
ENSMUSG00000098755.1	Gm27651	nan	nan	0.000000	0.000000	-1.000000e+00	nan
ENSMUSG00000098752.1	Mir6897	nan	nan	0.000000	0.000000	-1.000000e+00	nan
ENSMUSG00000091606.2	Ighv2-1	nan	nan	0.000000	0.000000	-1.000000e+00	nan
ENSMUSG00000098751.1	Mir7672	nan	nan	0.000000	0.000000	-1.000000e+00	nan
ENSMUSG00000099968.6	1700029J03Rik	nan	nan	0.000000	0.000000	-1.000000e+00	nan
ENSMUSG00000098750.1	Gm27653	nan	nan	0.000000	0.000000	-1.000000e+00	nan
ENSMUSG00000099963.6	Gm28463	nan	nan	0.000000	0.000000	-1.000000e+00	nan
ENSMUSG00000098767.1	Gm27755	nan	nan	0.000000	0.000000	-1.000000e+00	nan
ENSMUSG00000099962.1	Gm28613	nan	nan	0.000000	0.000000	-1.000000e+00	nan
ENSMUSG00000099961.1	Scgb2b8-ps	nan	nan	0.000000	0.000000	-1.000000e+00	nan
ENSMUSG00000092224.2	Gm8815	nan	nan	0.000000	0.000000	-1.000000e+00	nan
ENSMUSG00000098778.1	Gm27231	nan	nan	0.000000	0.000000	-1.000000e+00	nan
ENSMUSG00000099955.1	Gm28880	nan	nan	0.000000	0.000000	-1.000000e+00	nan
ENSMUSG00000098777.1	Gm27437	nan	nan	0.000000	0.000000	-1.000000e+00	nan
ENSMUSG00000098776.1	Gm27438	nan	nan	0.000000	0.000000	-1.000000e+00	nan
ENSMUSG00000098775.1	Gm27435	nan	nan	0.000000	0.000000	-1.000000e+00	nan
ENSMUSG00000098774.1	Mir6930	nan	nan	0.000000	0.000000	-1.000000e+00	nan
ENSMUSG00000098773.1	Gm27179	nan	nan	0.000000	0.000000	-1.000000e+00	nan
ENSMUSG00000092227.1	Gm7651	nan	nan	0.000000	0.000000	-1.000000e+00	nan
ENSMUSG00000092231.1	Lgals1-ps1	nan	nan	0.000000	0.000000	-1.000000e+00	nan
ENSMUSG00000098772.1	Gm27441	nan	nan	0.000000	0.000000	-1.000000e+00	nan
ENSMUSG00000098771.1	Mir6538	nan	nan	0.000000	0.000000	-1.000000e+00	nan
ENSMUSG00000098770.1	Gm27440	nan	nan	0.000000	0.000000	-1.000000e+00	nan
ENSMUSG00000099956.1	Gm29365	nan	nan	0.000000	0.000000	-1.000000e+00	nan
ENSMUSG00000099957.3	2610027F03Rik	nan	nan	0.000000	0.000000	-1.000000e+00	nan
ENSMUSG00000099958.1	1700010B13Rik	nan	nan	0.000000	0.000000	-1.000000e+00	nan
ENSMUSG00000098769.1	Mir8103	nan	nan	0.000000	0.000000	-1.000000e+00	nan
ENSMUSG00000098768.1	Gm27207	nan	nan	0.000000	0.000000	-1.000000e+00	nan
ENSMUSG00000099959.1	Gm29487	nan	nan	0.000000	0.000000	-1.000000e+00	nan
ENSMUSG00000099960.1	Gm28590	nan	nan	0.000000	0.000000	-1.000000e+00	nan
ENSMUSG00000091613.1	Gm17046	nan	nan	0.000000	0.000000	-1.000000e+00	nan
ENSMUSG00000099954.1	Gm28112	nan	nan	0.000000	0.000000	-1.000000e+00	nan
ENSMUSG00000099969.1	Gm28960	nan	nan	0.000000	0.000000	-1.000000e+00	nan
ENSMUSG00000092233.1	Gm20403	nan	nan	0.000000	0.000000	-1.000000e+00	nan
ENSMUSG00000098732.1	Gm27834	nan	nan	0.000000	0.000000	-1.000000e+00	nan
ENSMUSG00000092245.1	Gm17973	nan	nan	0.000000	0.000000	-1.000000e+00	nan
ENSMUSG00000098731.1	Mir7027	nan	nan	0.000000	0.000000	-1.000000e+00	nan
ENSMUSG00000098730.1	Mir6407	nan	nan	0.000000	0.000000	-1.000000e+00	nan
ENSMUSG00000092246.1	Gm20493	nan	nan	0.000000	0.000000	-1.000000e+00	nan
ENSMUSG00000091601.2	Olfr93	nan	nan	0.000000	0.000000	-1.000000e+00	nan
ENSMUSG00000092248.1	Vmn1r-ps63	nan	nan	0.000000	0.000000	-1.000000e+00	nan
ENSMUSG00000098728.1	Gm27336	nan	nan	0.000000	0.000000	-1.000000e+00	nan
ENSMUSG00000091595.1	Gm3344	nan	nan	0.000000	0.000000	-1.000000e+00	nan
ENSMUSG00000099975.1	Gm21617	nan	nan	0.000000	0.000000	-1.000000e+00	nan
ENSMUSG00000098727.1	1700017I07Rik	nan	nan	0.000000	0.000000	-1.000000e+00	nan
ENSMUSG00000098726.1	Mir6417	nan	nan	0.000000	0.000000	-1.000000e+00	nan
ENSMUSG00000092250.1	Gm20467	nan	nan	0.000000	0.000000	-1.000000e+00	nan
ENSMUSG00000092251.3	Trav9n-1	nan	nan	0.000000	0.000000	-1.000000e+00	nan
ENSMUSG00000099976.1	Gm20935	nan	nan	0.000000	0.000000	-1.000000e+00	nan
ENSMUSG00000099977.6	Gm29286	nan	nan	0.000000	0.000000	-1.000000e+00	nan
ENSMUSG00000092253.1	H2-Q3	nan	nan	0.000000	0.000000	-1.000000e+00	nan
ENSMUSG00000092255.1	Gm20455	nan	nan	0.000000	0.000000	-1.000000e+00	nan
ENSMUSG00000099978.1	Gm29407	nan	nan	0.000000	0.000000	-1.000000e+00	nan
ENSMUSG00000098733.1	Gm27833	nan	nan	0.000000	0.000000	-1.000000e+00	nan
ENSMUSG00000098734.1	Mir6335	nan	nan	0.000000	0.000000	-1.000000e+00	nan
ENSMUSG00000098735.1	Mir7005	nan	nan	0.000000	0.000000	-1.000000e+00	nan
ENSMUSG00000092244.2	Esp34	nan	nan	0.000000	0.000000	-1.000000e+00	nan
ENSMUSG00000099971.1	Gm28287	nan	nan	0.000000	0.000000	-1.000000e+00	nan
ENSMUSG00000098749.1	Gm27477	nan	nan	0.000000	0.000000	-1.000000e+00	nan
ENSMUSG00000098748.1	Gm27189	nan	nan	0.000000	0.000000	-1.000000e+00	nan
ENSMUSG00000099972.1	Gm21248	nan	nan	0.000000	0.000000	-1.000000e+00	nan
ENSMUSG00000098747.7	Gm27216	nan	nan	0.000000	0.000000	-1.000000e+00	nan
ENSMUSG00000098745.1	Gm27825	nan	nan	0.000000	0.000000	-1.000000e+00	nan
ENSMUSG00000091605.1	Gm8256	nan	nan	0.000000	0.000000	-1.000000e+00	nan
ENSMUSG00000098744.1	Ranbp2-ps7	nan	nan	0.000000	0.000000	-1.000000e+00	nan
ENSMUSG00000092237.1	Vmn1r-ps27	nan	nan	0.000000	0.000000	-1.000000e+00	nan
ENSMUSG00000099970.1	Rhoay-ps2	nan	nan	0.000000	0.000000	-1.000000e+00	nan
ENSMUSG00000092238.1	Gm6004	nan	nan	0.000000	0.000000	-1.000000e+00	nan
ENSMUSG00000098742.1	Gm27476	nan	nan	0.000000	0.000000	-1.000000e+00	nan
ENSMUSG00000098741.1	Obox4-ps2	nan	nan	0.000000	0.000000	-1.000000e+00	nan
ENSMUSG00000099973.1	Gm18796	nan	nan	0.000000	0.000000	-1.000000e+00	nan
ENSMUSG00000098740.1	Gm27475	nan	nan	0.000000	0.000000	-1.000000e+00	nan
ENSMUSG00000099974.1	Bcl2a1d	nan	nan	0.000000	0.000000	-1.000000e+00	nan
ENSMUSG00000092239.1	1700031A10Rik	nan	nan	0.000000	0.000000	-1.000000e+00	nan
ENSMUSG00000098737.1	Mir7014	nan	nan	0.000000	0.000000	-1.000000e+00	nan
ENSMUSG00000098736.1	Gm27838	nan	nan	0.000000	0.000000	-1.000000e+00	nan
ENSMUSG00000092240.1	Gm4246	nan	nan	0.000000	0.000000	-1.000000e+00	nan
ENSMUSG00000098743.1	Gm27927	nan	nan	0.000000	0.000000	-1.000000e+00	nan
ENSMUSG00000098779.2	Gm8602	nan	nan	0.000000	0.000000	-1.000000e+00	nan
ENSMUSG00000098780.1	Mir6390	nan	nan	0.000000	0.000000	-1.000000e+00	nan
ENSMUSG00000091614.1	Gm17657	nan	nan	0.000000	0.000000	-1.000000e+00	nan
ENSMUSG00000098807.2	Mir300	nan	nan	0.000000	0.000000	-1.000000e+00	nan
ENSMUSG00000098805.1	Gm27470	nan	nan	0.000000	0.000000	-1.000000e+00	nan
ENSMUSG00000099930.1	Gm2396	nan	nan	0.000000	0.000000	-1.000000e+00	nan
ENSMUSG00000092199.1	Gm18358	nan	nan	0.000000	0.000000	-1.000000e+00	nan
ENSMUSG00000092200.1	Tnxa	nan	nan	0.000000	0.000000	-1.000000e+00	nan
ENSMUSG00000091619.1	Gm3625	nan	nan	0.000000	0.000000	-1.000000e+00	nan
ENSMUSG00000098803.1	Gm27468	nan	nan	0.000000	0.000000	-1.000000e+00	nan
ENSMUSG00000098802.1	Mir7046	nan	nan	0.000000	0.000000	-1.000000e+00	nan
ENSMUSG00000092201.7	A530058N18Rik	nan	nan	0.000000	0.000000	-1.000000e+00	nan
ENSMUSG00000092202.1	Stk19-ps1	nan	nan	0.000000	0.000000	-1.000000e+00	nan
ENSMUSG00000098801.1	Gm27255	nan	nan	0.000000	0.000000	-1.000000e+00	nan
ENSMUSG00000099931.1	Gm29358	nan	nan	0.000000	0.000000	-1.000000e+00	nan
ENSMUSG00000099932.1	Scgb2b14-ps	nan	nan	0.000000	0.000000	-1.000000e+00	nan
ENSMUSG00000092204.1	Vmn2r-ps49	nan	nan	0.000000	0.000000	-1.000000e+00	nan
ENSMUSG00000092208.1	Vmn1r-ps58	nan	nan	0.000000	0.000000	-1.000000e+00	nan
ENSMUSG00000098799.1	Trgj4	nan	nan	0.000000	0.000000	-1.000000e+00	nan
ENSMUSG00000098798.1	Gm27288	nan	nan	0.000000	0.000000	-1.000000e+00	nan
ENSMUSG00000099933.1	4930452N14Rik	nan	nan	0.000000	0.000000	-1.000000e+00	nan
ENSMUSG00000098797.1	Mir6344	nan	nan	0.000000	0.000000	-1.000000e+00	nan
ENSMUSG00000098808.1	Mir7009	nan	nan	0.000000	0.000000	-1.000000e+00	nan
ENSMUSG00000098809.1	Gm27471	nan	nan	0.000000	0.000000	-1.000000e+00	nan
ENSMUSG00000098811.1	Mir6913	nan	nan	0.000000	0.000000	-1.000000e+00	nan
ENSMUSG00000098812.1	Mir7578	nan	nan	0.000000	0.000000	-1.000000e+00	nan
ENSMUSG00000092192.7	Dyx1c1	nan	nan	0.000000	0.000000	-1.000000e+00	nan
ENSMUSG00000098820.1	Gm27284	nan	nan	0.000000	0.000000	-1.000000e+00	nan
ENSMUSG00000092193.1	Cd9-ps	nan	nan	0.000000	0.000000	-1.000000e+00	nan
ENSMUSG00000092195.1	Vmn2r-ps87	nan	nan	0.000000	0.000000	-1.000000e+00	nan
ENSMUSG00000099922.1	Gm29016	nan	nan	0.000000	0.000000	-1.000000e+00	nan
ENSMUSG00000098819.1	Gm27784	nan	nan	0.000000	0.000000	-1.000000e+00	nan
ENSMUSG00000091620.2	Vmn2r23	nan	nan	0.000000	0.000000	-1.000000e+00	nan
ENSMUSG00000099924.1	Gm28320	nan	nan	0.000000	0.000000	-1.000000e+00	nan
ENSMUSG00000098818.1	Gm27783	nan	nan	0.000000	0.000000	-1.000000e+00	nan
ENSMUSG00000098796.1	Gm27163	nan	nan	0.000000	0.000000	-1.000000e+00	nan
ENSMUSG00000099925.1	Gm28827	nan	nan	0.000000	0.000000	-1.000000e+00	nan
ENSMUSG00000098816.1	Gm27786	nan	nan	0.000000	0.000000	-1.000000e+00	nan
ENSMUSG00000099926.1	Gm6693	nan	nan	0.000000	0.000000	-1.000000e+00	nan
ENSMUSG00000098815.1	Gm27785	nan	nan	0.000000	0.000000	-1.000000e+00	nan
ENSMUSG00000099927.1	Gm8226	nan	nan	0.000000	0.000000	-1.000000e+00	nan
ENSMUSG00000099928.1	Gm29202	nan	nan	0.000000	0.000000	-1.000000e+00	nan
ENSMUSG00000098814.2	Igkv19-93	nan	nan	0.000000	0.000000	-1.000000e+00	nan
ENSMUSG00000092197.1	Gm20480	nan	nan	0.000000	0.000000	-1.000000e+00	nan
ENSMUSG00000098813.1	Gm27326	nan	nan	0.000000	0.000000	-1.000000e+00	nan
ENSMUSG00000099929.1	Gm28098	nan	nan	0.000000	0.000000	-1.000000e+00	nan
ENSMUSG00000098817.1	Mir6409	nan	nan	0.000000	0.000000	-1.000000e+00	nan
ENSMUSG00000092211.1	Vmn2r-ps67	nan	nan	0.000000	0.000000	-1.000000e+00	nan
ENSMUSG00000099934.1	Gm17983	nan	nan	0.000000	0.000000	-1.000000e+00	nan
ENSMUSG00000099935.1	Gm21918	nan	nan	0.000000	0.000000	-1.000000e+00	nan
ENSMUSG00000099944.1	Gm21875	nan	nan	0.000000	0.000000	-1.000000e+00	nan
ENSMUSG00000099945.1	1700126A01Rik	nan	nan	0.000000	0.000000	-1.000000e+00	nan
ENSMUSG00000098786.1	Mir6995	nan	nan	0.000000	0.000000	-1.000000e+00	nan
ENSMUSG00000091617.8	Gm3752	nan	nan	0.000000	0.000000	-1.000000e+00	nan
ENSMUSG00000092219.1	Gm20443	nan	nan	0.000000	0.000000	-1.000000e+00	nan
ENSMUSG00000098785.1	Mir6395	nan	nan	0.000000	0.000000	-1.000000e+00	nan
ENSMUSG00000099946.1	Gm9496	nan	nan	0.000000	0.000000	-1.000000e+00	nan
ENSMUSG00000099947.1	Gm28660	nan	nan	0.000000	0.000000	-1.000000e+00	nan
ENSMUSG00000092221.1	Gm7230	nan	nan	0.000000	0.000000	-1.000000e+00	nan
ENSMUSG00000092218.1	Gm20529	nan	nan	0.000000	0.000000	-1.000000e+00	nan
ENSMUSG00000098784.1	Gm27174	nan	nan	0.000000	0.000000	-1.000000e+00	nan
ENSMUSG00000098783.1	Mir7050	nan	nan	0.000000	0.000000	-1.000000e+00	nan
ENSMUSG00000092222.1	Gm20506	nan	nan	0.000000	0.000000	-1.000000e+00	nan
ENSMUSG00000099948.1	Gm29424	nan	nan	0.000000	0.000000	-1.000000e+00	nan
ENSMUSG00000098782.2	Mrps36-ps3	nan	nan	0.000000	0.000000	-1.000000e+00	nan
ENSMUSG00000099949.1	Gm29124	nan	nan	0.000000	0.000000	-1.000000e+00	nan
ENSMUSG00000099951.1	Gm9226	nan	nan	0.000000	0.000000	-1.000000e+00	nan
ENSMUSG00000099952.1	Gm18356	nan	nan	0.000000	0.000000	-1.000000e+00	nan
ENSMUSG00000092223.1	Gm19807	nan	nan	0.000000	0.000000	-1.000000e+00	nan
ENSMUSG00000099953.1	Gm28699	nan	nan	0.000000	0.000000	-1.000000e+00	nan
ENSMUSG00000091615.2	Gm17044	nan	nan	0.000000	0.000000	-1.000000e+00	nan
ENSMUSG00000092256.1	Gm18359	nan	nan	0.000000	0.000000	-1.000000e+00	nan
ENSMUSG00000099943.1	Gm18181	nan	nan	0.000000	0.000000	-1.000000e+00	nan
ENSMUSG00000098787.1	Mir7088	nan	nan	0.000000	0.000000	-1.000000e+00	nan
ENSMUSG00000098795.1	Gm27403	nan	nan	0.000000	0.000000	-1.000000e+00	nan
ENSMUSG00000092212.3	Slc22a13b-ps	nan	nan	0.000000	0.000000	-1.000000e+00	nan
ENSMUSG00000099936.1	Gm28867	nan	nan	0.000000	0.000000	-1.000000e+00	nan
ENSMUSG00000098794.1	Gm28038	nan	nan	0.000000	0.000000	-1.000000e+00	nan
ENSMUSG00000098793.1	Gm27286	nan	nan	0.000000	0.000000	-1.000000e+00	nan
ENSMUSG00000092213.1	Gm18522	nan	nan	0.000000	0.000000	-1.000000e+00	nan
ENSMUSG00000098792.1	Gm27401	nan	nan	0.000000	0.000000	-1.000000e+00	nan
ENSMUSG00000099937.1	Gm28872	nan	nan	0.000000	0.000000	-1.000000e+00	nan
ENSMUSG00000091618.2	H60c	nan	nan	0.000000	0.000000	-1.000000e+00	nan
ENSMUSG00000092217.1	Vmn2r-ps62	nan	nan	0.000000	0.000000	-1.000000e+00	nan
ENSMUSG00000099938.1	C030007H22Rik	nan	nan	0.000000	0.000000	-1.000000e+00	nan
ENSMUSG00000092214.1	Gm18560	nan	nan	0.000000	0.000000	-1.000000e+00	nan
ENSMUSG00000099940.1	Gm29265	nan	nan	0.000000	0.000000	-1.000000e+00	nan
ENSMUSG00000099941.1	Gm20118	nan	nan	0.000000	0.000000	-1.000000e+00	nan
ENSMUSG00000098791.1	Gm27402	nan	nan	0.000000	0.000000	-1.000000e+00	nan
ENSMUSG00000098790.1	Mir6942	nan	nan	0.000000	0.000000	-1.000000e+00	nan
ENSMUSG00000098789.7	Jmjd7	nan	nan	0.000000	0.000000	-1.000000e+00	nan
ENSMUSG00000092216.3	Gm19345	nan	nan	0.000000	0.000000	-1.000000e+00	nan
ENSMUSG00000099942.1	Gm28275	nan	nan	0.000000	0.000000	-1.000000e+00	nan
ENSMUSG00000098788.1	Gm27342	nan	nan	0.000000	0.000000	-1.000000e+00	nan
ENSMUSG00000099939.1	Gm28330	nan	nan	0.000000	0.000000	-1.000000e+00	nan
ENSMUSG00000092257.1	Gm2308	nan	nan	0.000000	0.000000	-1.000000e+00	nan
ENSMUSG00000098725.1	Gm27335	nan	nan	0.000000	0.000000	-1.000000e+00	nan
ENSMUSG00000091594.2	Gm17067	nan	nan	0.000000	0.000000	-1.000000e+00	nan
ENSMUSG00000091568.7	Gm8206	nan	nan	0.000000	0.000000	-1.000000e+00	nan
ENSMUSG00000091563.8	Gm8108	nan	nan	0.000000	0.000000	-1.000000e+00	nan
ENSMUSG00000098664.1	Gm27588	nan	nan	0.000000	0.000000	-1.000000e+00	nan
ENSMUSG00000098663.1	Mir6958	nan	nan	0.000000	0.000000	-1.000000e+00	nan
ENSMUSG00000098662.1	Gm27582	nan	nan	0.000000	0.000000	-1.000000e+00	nan
ENSMUSG00000098661.1	Mir7052	nan	nan	0.000000	0.000000	-1.000000e+00	nan
ENSMUSG00000098660.1	Mir6336	nan	nan	0.000000	0.000000	-1.000000e+00	nan
ENSMUSG00000098658.1	Mir6338	nan	nan	0.000000	0.000000	-1.000000e+00	nan
ENSMUSG00000100023.1	Gm28753	nan	nan	0.000000	0.000000	-1.000000e+00	nan
ENSMUSG00000100024.1	Gm21782	nan	nan	0.000000	0.000000	-1.000000e+00	nan
ENSMUSG00000098657.1	Gm27675	nan	nan	0.000000	0.000000	-1.000000e+00	nan
ENSMUSG00000098656.1	Mir7028	nan	nan	0.000000	0.000000	-1.000000e+00	nan
ENSMUSG00000098655.1	Mir7011	nan	nan	0.000000	0.000000	-1.000000e+00	nan
ENSMUSG00000098654.1	Gm27676	nan	nan	0.000000	0.000000	-1.000000e+00	nan
ENSMUSG00000098653.1	Gm27672	nan	nan	0.000000	0.000000	-1.000000e+00	nan
ENSMUSG00000098652.1	Gm27671	nan	nan	0.000000	0.000000	-1.000000e+00	nan
ENSMUSG00000098651.1	Mir6999	nan	nan	0.000000	0.000000	-1.000000e+00	nan
ENSMUSG00000091561.2	Gm6665	nan	nan	0.000000	0.000000	-1.000000e+00	nan
ENSMUSG00000100025.1	Gm8141	nan	nan	0.000000	0.000000	-1.000000e+00	nan
ENSMUSG00000098665.1	Gm27587	nan	nan	0.000000	0.000000	-1.000000e+00	nan
ENSMUSG00000098666.1	Mir6950	nan	nan	0.000000	0.000000	-1.000000e+00	nan
ENSMUSG00000098667.1	Gm27585	nan	nan	0.000000	0.000000	-1.000000e+00	nan
ENSMUSG00000100022.1	Gm29590	nan	nan	0.000000	0.000000	-1.000000e+00	nan
ENSMUSG00000098677.1	Mir7684	nan	nan	0.000000	0.000000	-1.000000e+00	nan
ENSMUSG00000098676.1	Mir6359	nan	nan	0.000000	0.000000	-1.000000e+00	nan
ENSMUSG00000100016.1	Olfr1215	nan	nan	0.000000	0.000000	-1.000000e+00	nan
ENSMUSG00000098675.1	Mir6364	nan	nan	0.000000	0.000000	-1.000000e+00	nan
ENSMUSG00000091573.1	Serpina3d-ps	nan	nan	0.000000	0.000000	-1.000000e+00	nan
ENSMUSG00000098674.1	Gm27813	nan	nan	0.000000	0.000000	-1.000000e+00	nan
ENSMUSG00000092292.1	Olfr113	nan	nan	0.000000	0.000000	-1.000000e+00	nan
ENSMUSG00000098672.1	Mir6911	nan	nan	0.000000	0.000000	-1.000000e+00	nan
ENSMUSG00000098671.1	Mir7075	nan	nan	0.000000	0.000000	-1.000000e+00	nan
ENSMUSG00000092296.1	Gm20454	nan	nan	0.000000	0.000000	-1.000000e+00	nan
ENSMUSG00000092293.1	Gm17919	nan	nan	0.000000	0.000000	-1.000000e+00	nan
ENSMUSG00000091572.8	Vmn2r3	nan	nan	0.000000	0.000000	-1.000000e+00	nan
ENSMUSG00000100019.1	Gm18766	nan	nan	0.000000	0.000000	-1.000000e+00	nan
ENSMUSG00000098670.1	Gm27818	nan	nan	0.000000	0.000000	-1.000000e+00	nan
ENSMUSG00000098669.1	Gm27580	nan	nan	0.000000	0.000000	-1.000000e+00	nan
ENSMUSG00000092295.1	Gm20543	nan	nan	0.000000	0.000000	-1.000000e+00	nan
ENSMUSG00000100020.1	Gm19086	nan	nan	0.000000	0.000000	-1.000000e+00	nan
ENSMUSG00000091569.1	Gm8232	nan	nan	0.000000	0.000000	-1.000000e+00	nan
ENSMUSG00000098668.1	Gm27210	nan	nan	0.000000	0.000000	-1.000000e+00	nan
ENSMUSG00000100021.1	Gm18697	nan	nan	0.000000	0.000000	-1.000000e+00	nan
ENSMUSG00000100018.1	Gm7776	nan	nan	0.000000	0.000000	-1.000000e+00	nan
ENSMUSG00000098648.1	Mir6239	nan	nan	0.000000	0.000000	-1.000000e+00	nan
ENSMUSG00000098647.1	CAAA01064564.1	nan	nan	0.000000	0.000000	-1.000000e+00	nan
ENSMUSG00000098646.1	Mir7084	nan	nan	0.000000	0.000000	-1.000000e+00	nan
ENSMUSG00000100027.1	Gm28477	nan	nan	0.000000	0.000000	-1.000000e+00	nan
ENSMUSG00000098622.1	Gm27974	nan	nan	0.000000	0.000000	-1.000000e+00	nan
ENSMUSG00000098621.1	Gm27740	nan	nan	0.000000	0.000000	-1.000000e+00	nan
ENSMUSG00000092298.1	Gm8877	nan	nan	0.000000	0.000000	-1.000000e+00	nan
ENSMUSG00000098619.1	Mir6401	nan	nan	0.000000	0.000000	-1.000000e+00	nan
ENSMUSG00000098618.1	Gm27299	nan	nan	0.000000	0.000000	-1.000000e+00	nan
ENSMUSG00000098617.1	Gm27300	nan	nan	0.000000	0.000000	-1.000000e+00	nan
ENSMUSG00000098614.1	Gm27301	nan	nan	0.000000	0.000000	-1.000000e+00	nan
ENSMUSG00000098613.1	Mir6931	nan	nan	0.000000	0.000000	-1.000000e+00	nan
ENSMUSG00000098623.1	Mir8112	nan	nan	0.000000	0.000000	-1.000000e+00	nan
ENSMUSG00000098612.1	Mir6241	nan	nan	0.000000	0.000000	-1.000000e+00	nan
ENSMUSG00000098609.1	Anxa11os	nan	nan	0.000000	0.000000	-1.000000e+00	nan
ENSMUSG00000098608.1	Mir6981	nan	nan	0.000000	0.000000	-1.000000e+00	nan
ENSMUSG00000092300.7	Cdk3-ps	nan	nan	0.000000	0.000000	-1.000000e+00	nan
ENSMUSG00000098606.1	Mir6903	nan	nan	0.000000	0.000000	-1.000000e+00	nan
ENSMUSG00000091552.1	Gm8711	nan	nan	0.000000	0.000000	-1.000000e+00	nan
ENSMUSG00000098604.1	Gm27295	nan	nan	0.000000	0.000000	-1.000000e+00	nan
ENSMUSG00000092301.1	Gm6887	nan	nan	0.000000	0.000000	-1.000000e+00	nan
ENSMUSG00000092302.1	Gm20524	nan	nan	0.000000	0.000000	-1.000000e+00	nan
ENSMUSG00000092303.1	Vmn1r-ps29	nan	nan	0.000000	0.000000	-1.000000e+00	nan
ENSMUSG00000098611.1	Mir6343	nan	nan	0.000000	0.000000	-1.000000e+00	nan
ENSMUSG00000098678.1	Mroh6	nan	nan	0.000000	0.000000	-1.000000e+00	nan
ENSMUSG00000098624.1	Mir7036	nan	nan	0.000000	0.000000	-1.000000e+00	nan
ENSMUSG00000100026.1	Gm29105	nan	nan	0.000000	0.000000	-1.000000e+00	nan
ENSMUSG00000098645.1	Gm27201	nan	nan	0.000000	0.000000	-1.000000e+00	nan
ENSMUSG00000098644.1	Bsph2-ps	nan	nan	0.000000	0.000000	-1.000000e+00	nan
ENSMUSG00000098642.1	Gm27977	nan	nan	0.000000	0.000000	-1.000000e+00	nan
ENSMUSG00000098641.1	Rnu3b4	nan	nan	0.000000	0.000000	-1.000000e+00	nan
ENSMUSG00000098640.1	Gm14214	nan	nan	0.000000	0.000000	-1.000000e+00	nan
ENSMUSG00000098638.1	Gm27743	nan	nan	0.000000	0.000000	-1.000000e+00	nan
ENSMUSG00000092297.1	Gm4214	nan	nan	0.000000	0.000000	-1.000000e+00	nan
ENSMUSG00000091557.1	Gm8584	nan	nan	0.000000	0.000000	-1.000000e+00	nan
ENSMUSG00000098636.1	Gm27742	nan	nan	0.000000	0.000000	-1.000000e+00	nan
ENSMUSG00000098625.1	Mir6953	nan	nan	0.000000	0.000000	-1.000000e+00	nan
ENSMUSG00000098635.1	Gm27741	nan	nan	0.000000	0.000000	-1.000000e+00	nan
ENSMUSG00000098632.1	Mir7665	nan	nan	0.000000	0.000000	-1.000000e+00	nan
ENSMUSG00000098631.1	Mir6957	nan	nan	0.000000	0.000000	-1.000000e+00	nan
ENSMUSG00000098630.1	Gm27198	nan	nan	0.000000	0.000000	-1.000000e+00	nan
ENSMUSG00000098629.1	Gm27975	nan	nan	0.000000	0.000000	-1.000000e+00	nan
ENSMUSG00000098628.1	Gm27976	nan	nan	0.000000	0.000000	-1.000000e+00	nan
ENSMUSG00000091556.8	Gm14569	nan	nan	0.000000	0.000000	-1.000000e+00	nan
ENSMUSG00000091553.1	Serpina3e-ps	nan	nan	0.000000	0.000000	-1.000000e+00	nan
ENSMUSG00000098627.7	4930524O08Rik	nan	nan	0.000000	0.000000	-1.000000e+00	nan
ENSMUSG00000098626.1	Gm27972	nan	nan	0.000000	0.000000	-1.000000e+00	nan
ENSMUSG00000098634.1	Mir8096	nan	nan	0.000000	0.000000	-1.000000e+00	nan
ENSMUSG00000092191.1	Gm7211	nan	nan	0.000000	0.000000	-1.000000e+00	nan
ENSMUSG00000100015.1	Gm28952	nan	nan	0.000000	0.000000	-1.000000e+00	nan
ENSMUSG00000098680.1	Mir6898	nan	nan	0.000000	0.000000	-1.000000e+00	nan
ENSMUSG00000099989.1	Gm20281	nan	nan	0.000000	0.000000	-1.000000e+00	nan
ENSMUSG00000092264.1	Gm3585	nan	nan	0.000000	0.000000	-1.000000e+00	nan
ENSMUSG00000099990.6	Gm29578	nan	nan	0.000000	0.000000	-1.000000e+00	nan
ENSMUSG00000091585.2	AC140365.1	nan	nan	0.000000	0.000000	-1.000000e+00	nan
ENSMUSG00000092265.2	Gm5682	nan	nan	0.000000	0.000000	-1.000000e+00	nan
ENSMUSG00000099991.1	Gm29660	nan	nan	0.000000	0.000000	-1.000000e+00	nan
ENSMUSG00000099992.1	Gm21435	nan	nan	0.000000	0.000000	-1.000000e+00	nan
ENSMUSG00000098711.1	Gm28030	nan	nan	0.000000	0.000000	-1.000000e+00	nan
ENSMUSG00000099993.1	Gm20930	nan	nan	0.000000	0.000000	-1.000000e+00	nan
ENSMUSG00000091584.1	Gm8180	nan	nan	0.000000	0.000000	-1.000000e+00	nan
ENSMUSG00000092266.1	Gm20500	nan	nan	0.000000	0.000000	-1.000000e+00	nan
ENSMUSG00000098710.1	Mir7067	nan	nan	0.000000	0.000000	-1.000000e+00	nan
ENSMUSG00000098709.1	Gm27528	nan	nan	0.000000	0.000000	-1.000000e+00	nan
ENSMUSG00000092268.1	Gm20540	nan	nan	0.000000	0.000000	-1.000000e+00	nan
ENSMUSG00000092269.1	Gm9577	nan	nan	0.000000	0.000000	-1.000000e+00	nan
ENSMUSG00000099995.1	1700036G14Rik	nan	nan	0.000000	0.000000	-1.000000e+00	nan
ENSMUSG00000098707.1	Gm27236	nan	nan	0.000000	0.000000	-1.000000e+00	nan
ENSMUSG00000099996.1	Gm29065	nan	nan	0.000000	0.000000	-1.000000e+00	nan
ENSMUSG00000092270.1	Gm7031	nan	nan	0.000000	0.000000	-1.000000e+00	nan
ENSMUSG00000099988.6	1700054A03Rik	nan	nan	0.000000	0.000000	-1.000000e+00	nan
ENSMUSG00000099986.1	Gm29120	nan	nan	0.000000	0.000000	-1.000000e+00	nan
ENSMUSG00000092263.1	Vmn2r-ps79	nan	nan	0.000000	0.000000	-1.000000e+00	nan
ENSMUSG00000099985.1	Gm28317	nan	nan	0.000000	0.000000	-1.000000e+00	nan
ENSMUSG00000092258.1	Gm20444	nan	nan	0.000000	0.000000	-1.000000e+00	nan
ENSMUSG00000098723.1	Gm27332	nan	nan	0.000000	0.000000	-1.000000e+00	nan
ENSMUSG00000098722.1	Gm27331	nan	nan	0.000000	0.000000	-1.000000e+00	nan
ENSMUSG00000092259.1	Vmn2r-ps68	nan	nan	0.000000	0.000000	-1.000000e+00	nan
ENSMUSG00000098721.1	Mir6357	nan	nan	0.000000	0.000000	-1.000000e+00	nan
ENSMUSG00000098720.1	Gm27239	nan	nan	0.000000	0.000000	-1.000000e+00	nan
ENSMUSG00000099979.1	Gm5896	nan	nan	0.000000	0.000000	-1.000000e+00	nan
ENSMUSG00000098719.1	Mir7212	nan	nan	0.000000	0.000000	-1.000000e+00	nan
ENSMUSG00000099980.1	Gm5619	nan	nan	0.000000	0.000000	-1.000000e+00	nan
ENSMUSG00000098706.1	Mir6979	nan	nan	0.000000	0.000000	-1.000000e+00	nan
ENSMUSG00000098718.1	Mir496b	nan	nan	0.000000	0.000000	-1.000000e+00	nan
ENSMUSG00000099981.1	Gm21136	nan	nan	0.000000	0.000000	-1.000000e+00	nan
ENSMUSG00000098716.1	Gm28033	nan	nan	0.000000	0.000000	-1.000000e+00	nan
ENSMUSG00000098715.6	Gm28053	nan	nan	0.000000	0.000000	-1.000000e+00	nan
ENSMUSG00000099982.1	Gm28670	nan	nan	0.000000	0.000000	-1.000000e+00	nan
ENSMUSG00000098714.1	Mir7663	nan	nan	0.000000	0.000000	-1.000000e+00	nan
ENSMUSG00000098713.1	Rps2-ps5	nan	nan	0.000000	0.000000	-1.000000e+00	nan
ENSMUSG00000092261.1	Gm20519	nan	nan	0.000000	0.000000	-1.000000e+00	nan
ENSMUSG00000098712.1	Mir7010	nan	nan	0.000000	0.000000	-1.000000e+00	nan
ENSMUSG00000099983.1	1700022E09Rik	nan	nan	0.000000	0.000000	-1.000000e+00	nan
ENSMUSG00000098717.1	Gm28032	nan	nan	0.000000	0.000000	-1.000000e+00	nan
ENSMUSG00000092271.1	Vmn1r-ps46	nan	nan	0.000000	0.000000	-1.000000e+00	nan
ENSMUSG00000098705.7	Gm3428	nan	nan	0.000000	0.000000	-1.000000e+00	nan
ENSMUSG00000099997.1	Tubb4b-ps2	nan	nan	0.000000	0.000000	-1.000000e+00	nan
ENSMUSG00000092284.1	Gm8801	nan	nan	0.000000	0.000000	-1.000000e+00	nan
ENSMUSG00000100007.1	Gm5527	nan	nan	0.000000	0.000000	-1.000000e+00	nan
ENSMUSG00000098689.1	Mir6345	nan	nan	0.000000	0.000000	-1.000000e+00	nan
ENSMUSG00000100008.1	Gm28481	nan	nan	0.000000	0.000000	-1.000000e+00	nan
ENSMUSG00000098688.1	Gm27820	nan	nan	0.000000	0.000000	-1.000000e+00	nan
ENSMUSG00000091577.2	Gm6211	nan	nan	0.000000	0.000000	-1.000000e+00	nan
ENSMUSG00000098687.1	Mir7k	nan	nan	0.000000	0.000000	-1.000000e+00	nan
ENSMUSG00000091575.2	2010016I18Rik	nan	nan	0.000000	0.000000	-1.000000e+00	nan
ENSMUSG00000100010.5	1700010I02Rik	nan	nan	0.000000	0.000000	-1.000000e+00	nan
ENSMUSG00000092283.1	Gm20412	nan	nan	0.000000	0.000000	-1.000000e+00	nan
ENSMUSG00000098686.1	Mir6973b	nan	nan	0.000000	0.000000	-1.000000e+00	nan
ENSMUSG00000100011.1	Gm28458	nan	nan	0.000000	0.000000	-1.000000e+00	nan
ENSMUSG00000100012.1	Gm29207	nan	nan	0.000000	0.000000	-1.000000e+00	nan
ENSMUSG00000100013.1	Gm19480	nan	nan	0.000000	0.000000	-1.000000e+00	nan
ENSMUSG00000092287.1	Vmn2r-ps77	nan	nan	0.000000	0.000000	-1.000000e+00	nan
ENSMUSG00000100014.1	Gm29290	nan	nan	0.000000	0.000000	-1.000000e+00	nan
ENSMUSG00000098684.1	Gm27246	nan	nan	0.000000	0.000000	-1.000000e+00	nan
ENSMUSG00000092289.1	Gm6659	nan	nan	0.000000	0.000000	-1.000000e+00	nan
ENSMUSG00000098683.1	Gm27817	nan	nan	0.000000	0.000000	-1.000000e+00	nan
ENSMUSG00000092290.1	Gm20452	nan	nan	0.000000	0.000000	-1.000000e+00	nan
ENSMUSG00000092285.1	Vmn1r-ps56	nan	nan	0.000000	0.000000	-1.000000e+00	nan
ENSMUSG00000098679.1	Mir7688	nan	nan	0.000000	0.000000	-1.000000e+00	nan
ENSMUSG00000098691.1	Gm27317	nan	nan	0.000000	0.000000	-1.000000e+00	nan
ENSMUSG00000098694.1	Gm27506	nan	nan	0.000000	0.000000	-1.000000e+00	nan
ENSMUSG00000098704.1	Mir6934	nan	nan	0.000000	0.000000	-1.000000e+00	nan
ENSMUSG00000098703.1	Gm27527	nan	nan	0.000000	0.000000	-1.000000e+00	nan
ENSMUSG00000092275.1	Gm20465	nan	nan	0.000000	0.000000	-1.000000e+00	nan
ENSMUSG00000099998.1	Gm6501	nan	nan	0.000000	0.000000	-1.000000e+00	nan
ENSMUSG00000099999.1	Gm21795	nan	nan	0.000000	0.000000	-1.000000e+00	nan
ENSMUSG00000100000.6	1700023F02Rik	nan	nan	0.000000	0.000000	-1.000000e+00	nan
ENSMUSG00000092276.2	1700116B05Rik	nan	nan	0.000000	0.000000	-1.000000e+00	nan
ENSMUSG00000098701.1	Mir6914	nan	nan	0.000000	0.000000	-1.000000e+00	nan
ENSMUSG00000092278.1	Gm8752	nan	nan	0.000000	0.000000	-1.000000e+00	nan
ENSMUSG00000098692.1	Gm28041	nan	nan	0.000000	0.000000	-1.000000e+00	nan
ENSMUSG00000098700.1	Gm27525	nan	nan	0.000000	0.000000	-1.000000e+00	nan
ENSMUSG00000098698.1	Mir6960	nan	nan	0.000000	0.000000	-1.000000e+00	nan
ENSMUSG00000092281.1	Hmgb1-ps7	nan	nan	0.000000	0.000000	-1.000000e+00	nan
ENSMUSG00000100003.1	Gm29646	nan	nan	0.000000	0.000000	-1.000000e+00	nan
ENSMUSG00000100004.1	Taar8c	nan	nan	0.000000	0.000000	-1.000000e+00	nan
ENSMUSG00000098697.1	Gm27315	nan	nan	0.000000	0.000000	-1.000000e+00	nan
ENSMUSG00000098696.1	Gm27617	nan	nan	0.000000	0.000000	-1.000000e+00	nan
ENSMUSG00000091580.1	Gm6467	nan	nan	0.000000	0.000000	-1.000000e+00	nan
ENSMUSG00000100006.1	Gm21971	nan	nan	0.000000	0.000000	-1.000000e+00	nan
ENSMUSG00000098695.1	Gm27618	nan	nan	0.000000	0.000000	-1.000000e+00	nan
ENSMUSG00000091583.1	Gm17033	nan	nan	0.000000	0.000000	-1.000000e+00	nan
ENSMUSG00000091624.1	Vmn2r9	nan	nan	0.000000	0.000000	-1.000000e+00	nan
ENSMUSG00000099921.1	Gm28971	nan	nan	0.000000	0.000000	-1.000000e+00	nan
ENSMUSG00000099920.1	Gm29223	nan	nan	0.000000	0.000000	-1.000000e+00	nan
ENSMUSG00000091692.2	4930433I11Rik	nan	nan	0.000000	0.000000	-1.000000e+00	nan
ENSMUSG00000099826.1	Scgb2b10	nan	nan	0.000000	0.000000	-1.000000e+00	nan
ENSMUSG00000098968.1	Gm27843	nan	nan	0.000000	0.000000	-1.000000e+00	nan
ENSMUSG00000099827.1	Gm29520	nan	nan	0.000000	0.000000	-1.000000e+00	nan
ENSMUSG00000098966.1	Gm27701	nan	nan	0.000000	0.000000	-1.000000e+00	nan
ENSMUSG00000099828.1	Gm28796	nan	nan	0.000000	0.000000	-1.000000e+00	nan
ENSMUSG00000092109.2	Gm9376	nan	nan	0.000000	0.000000	-1.000000e+00	nan
ENSMUSG00000098965.1	Gm27844	nan	nan	0.000000	0.000000	-1.000000e+00	nan
ENSMUSG00000098964.1	Gm27700	nan	nan	0.000000	0.000000	-1.000000e+00	nan
ENSMUSG00000098963.1	Gm27699	nan	nan	0.000000	0.000000	-1.000000e+00	nan
ENSMUSG00000098962.1	Gm27698	nan	nan	0.000000	0.000000	-1.000000e+00	nan
ENSMUSG00000091686.1	4930471C04Rik	nan	nan	0.000000	0.000000	-1.000000e+00	nan
ENSMUSG00000099829.1	Gm29380	nan	nan	0.000000	0.000000	-1.000000e+00	nan
ENSMUSG00000099831.1	Gm28683	nan	nan	0.000000	0.000000	-1.000000e+00	nan
ENSMUSG00000098961.1	Mir6949	nan	nan	0.000000	0.000000	-1.000000e+00	nan
ENSMUSG00000098960.1	Mir7056	nan	nan	0.000000	0.000000	-1.000000e+00	nan
ENSMUSG00000098959.1	Gm27230	nan	nan	0.000000	0.000000	-1.000000e+00	nan
ENSMUSG00000098958.1	Mir6933	nan	nan	0.000000	0.000000	-1.000000e+00	nan
ENSMUSG00000098957.1	Mir8105	nan	nan	0.000000	0.000000	-1.000000e+00	nan
ENSMUSG00000098969.1	Gm27695	nan	nan	0.000000	0.000000	-1.000000e+00	nan
ENSMUSG00000098970.1	Gm27549	nan	nan	0.000000	0.000000	-1.000000e+00	nan
ENSMUSG00000098972.1	Mir8093	nan	nan	0.000000	0.000000	-1.000000e+00	nan
ENSMUSG00000099824.1	Gm28218	nan	nan	0.000000	0.000000	-1.000000e+00	nan
ENSMUSG00000099819.1	Gm28728	nan	nan	0.000000	0.000000	-1.000000e+00	nan
ENSMUSG00000098986.1	Gm28006	nan	nan	0.000000	0.000000	-1.000000e+00	nan
ENSMUSG00000099820.1	Olfr1036	nan	nan	0.000000	0.000000	-1.000000e+00	nan
ENSMUSG00000098985.1	Gm27219	nan	nan	0.000000	0.000000	-1.000000e+00	nan
ENSMUSG00000098984.1	Mir6420	nan	nan	0.000000	0.000000	-1.000000e+00	nan
ENSMUSG00000099821.1	Gm28408	nan	nan	0.000000	0.000000	-1.000000e+00	nan
ENSMUSG00000098983.1	Gm28003	nan	nan	0.000000	0.000000	-1.000000e+00	nan
ENSMUSG00000098982.1	Gm28002	nan	nan	0.000000	0.000000	-1.000000e+00	nan
ENSMUSG00000098981.1	Mir7236	nan	nan	0.000000	0.000000	-1.000000e+00	nan
ENSMUSG00000091682.2	Tcrg-C3	nan	nan	0.000000	0.000000	-1.000000e+00	nan
ENSMUSG00000098980.1	Mir6397	nan	nan	0.000000	0.000000	-1.000000e+00	nan
ENSMUSG00000099822.6	Gm28332	nan	nan	0.000000	0.000000	-1.000000e+00	nan
ENSMUSG00000092097.1	Gm5819	nan	nan	0.000000	0.000000	-1.000000e+00	nan
ENSMUSG00000098978.1	Gm27545	nan	nan	0.000000	0.000000	-1.000000e+00	nan
ENSMUSG00000098977.1	Gm27196	nan	nan	0.000000	0.000000	-1.000000e+00	nan
ENSMUSG00000098976.1	Mir6769b	nan	nan	0.000000	0.000000	-1.000000e+00	nan
ENSMUSG00000098975.7	Gm27177	nan	nan	0.000000	0.000000	-1.000000e+00	nan
ENSMUSG00000099823.1	Gm28054	nan	nan	0.000000	0.000000	-1.000000e+00	nan
ENSMUSG00000092107.1	Ear-ps4	nan	nan	0.000000	0.000000	-1.000000e+00	nan
ENSMUSG00000098974.1	Gm27505	nan	nan	0.000000	0.000000	-1.000000e+00	nan
ENSMUSG00000098979.1	Gm27544	nan	nan	0.000000	0.000000	-1.000000e+00	nan
ENSMUSG00000092111.1	Vmn2r113	nan	nan	0.000000	0.000000	-1.000000e+00	nan
ENSMUSG00000099832.1	Gm29025	nan	nan	0.000000	0.000000	-1.000000e+00	nan
ENSMUSG00000098956.1	Gm27855	nan	nan	0.000000	0.000000	-1.000000e+00	nan
ENSMUSG00000098942.1	Mir8100	nan	nan	0.000000	0.000000	-1.000000e+00	nan
ENSMUSG00000098941.1	Gm27157	nan	nan	0.000000	0.000000	-1.000000e+00	nan
ENSMUSG00000099840.1	Gm21409	nan	nan	0.000000	0.000000	-1.000000e+00	nan
ENSMUSG00000098940.1	Gm27639	nan	nan	0.000000	0.000000	-1.000000e+00	nan
ENSMUSG00000099841.1	Gm28855	nan	nan	0.000000	0.000000	-1.000000e+00	nan
ENSMUSG00000098939.1	Gm27919	nan	nan	0.000000	0.000000	-1.000000e+00	nan
ENSMUSG00000098938.1	Mir6393	nan	nan	0.000000	0.000000	-1.000000e+00	nan
ENSMUSG00000098937.1	Mir7241	nan	nan	0.000000	0.000000	-1.000000e+00	nan
ENSMUSG00000098935.1	Gm27225	nan	nan	0.000000	0.000000	-1.000000e+00	nan
ENSMUSG00000092123.1	Gm17581	nan	nan	0.000000	0.000000	-1.000000e+00	nan
ENSMUSG00000099842.1	Gm4034	nan	nan	0.000000	0.000000	-1.000000e+00	nan
ENSMUSG00000098932.1	Mir6410	nan	nan	0.000000	0.000000	-1.000000e+00	nan
ENSMUSG00000091672.2	Gm17129	nan	nan	0.000000	0.000000	-1.000000e+00	nan
ENSMUSG00000098931.1	Mir8099-1	nan	nan	0.000000	0.000000	-1.000000e+00	nan
ENSMUSG00000098929.1	Mir6400	nan	nan	0.000000	0.000000	-1.000000e+00	nan
ENSMUSG00000091671.1	Trbv10	nan	nan	0.000000	0.000000	-1.000000e+00	nan
ENSMUSG00000099845.1	Gm29273	nan	nan	0.000000	0.000000	-1.000000e+00	nan
ENSMUSG00000099846.1	Gm6819	nan	nan	0.000000	0.000000	-1.000000e+00	nan
ENSMUSG00000098928.1	Mir6988	nan	nan	0.000000	0.000000	-1.000000e+00	nan
ENSMUSG00000098926.1	Mir6904	nan	nan	0.000000	0.000000	-1.000000e+00	nan
ENSMUSG00000098934.1	Gm18853	nan	nan	0.000000	0.000000	-1.000000e+00	nan
ENSMUSG00000099818.1	Gm29652	nan	nan	0.000000	0.000000	-1.000000e+00	nan
ENSMUSG00000098943.1	Rnu3b1	nan	nan	0.000000	0.000000	-1.000000e+00	nan
ENSMUSG00000098945.1	Gm27150	nan	nan	0.000000	0.000000	-1.000000e+00	nan
ENSMUSG00000099833.1	Gm29165	nan	nan	0.000000	0.000000	-1.000000e+00	nan
ENSMUSG00000098955.1	Mir6935	nan	nan	0.000000	0.000000	-1.000000e+00	nan
ENSMUSG00000091680.2	Klhdc7b	nan	nan	0.000000	0.000000	-1.000000e+00	nan
ENSMUSG00000092116.1	Gm10320	nan	nan	0.000000	0.000000	-1.000000e+00	nan
ENSMUSG00000099834.1	Gm21728	nan	nan	0.000000	0.000000	-1.000000e+00	nan
ENSMUSG00000091679.8	Vmn2r96	nan	nan	0.000000	0.000000	-1.000000e+00	nan
ENSMUSG00000098954.1	Mir7658	nan	nan	0.000000	0.000000	-1.000000e+00	nan
ENSMUSG00000098953.1	Gm27348	nan	nan	0.000000	0.000000	-1.000000e+00	nan
ENSMUSG00000098952.1	Mir6405	nan	nan	0.000000	0.000000	-1.000000e+00	nan
ENSMUSG00000098944.1	Mir8120	nan	nan	0.000000	0.000000	-1.000000e+00	nan
ENSMUSG00000099835.1	Gm29668	nan	nan	0.000000	0.000000	-1.000000e+00	nan
ENSMUSG00000099836.1	Gm29204	nan	nan	0.000000	0.000000	-1.000000e+00	nan
ENSMUSG00000099838.1	Gm8521	nan	nan	0.000000	0.000000	-1.000000e+00	nan
ENSMUSG00000092120.1	Vmn2r90	nan	nan	0.000000	0.000000	-1.000000e+00	nan
ENSMUSG00000091676.1	Gm8374	nan	nan	0.000000	0.000000	-1.000000e+00	nan
ENSMUSG00000098949.1	Gm27160	nan	nan	0.000000	0.000000	-1.000000e+00	nan
ENSMUSG00000098948.1	Gm27640	nan	nan	0.000000	0.000000	-1.000000e+00	nan
ENSMUSG00000098947.2	V1rg10	nan	nan	0.000000	0.000000	-1.000000e+00	nan
ENSMUSG00000098946.1	Gm27636	nan	nan	0.000000	0.000000	-1.000000e+00	nan
ENSMUSG00000099839.1	Gm29374	nan	nan	0.000000	0.000000	-1.000000e+00	nan
ENSMUSG00000098951.1	Mir7647	nan	nan	0.000000	0.000000	-1.000000e+00	nan
ENSMUSG00000098925.1	Rnu3b2	nan	nan	0.000000	0.000000	-1.000000e+00	nan
ENSMUSG00000099817.1	Gm29317	nan	nan	0.000000	0.000000	-1.000000e+00	nan
ENSMUSG00000099816.1	Gm28552	nan	nan	0.000000	0.000000	-1.000000e+00	nan
ENSMUSG00000099022.1	Gm27924	nan	nan	0.000000	0.000000	-1.000000e+00	nan
ENSMUSG00000099021.1	Rn7s1	nan	nan	0.000000	0.000000	-1.000000e+00	nan
ENSMUSG00000099791.1	Gm20891	nan	nan	0.000000	0.000000	-1.000000e+00	nan
ENSMUSG00000092066.1	1700121N20Rik	nan	nan	0.000000	0.000000	-1.000000e+00	nan
ENSMUSG00000099020.1	Gm27159	nan	nan	0.000000	0.000000	-1.000000e+00	nan
ENSMUSG00000099019.1	Gm27254	nan	nan	0.000000	0.000000	-1.000000e+00	nan
ENSMUSG00000099018.1	Gm27360	nan	nan	0.000000	0.000000	-1.000000e+00	nan
ENSMUSG00000099792.1	Gm29564	nan	nan	0.000000	0.000000	-1.000000e+00	nan
ENSMUSG00000099793.1	Gm28775	nan	nan	0.000000	0.000000	-1.000000e+00	nan
ENSMUSG00000092071.1	A230065N10Rik	nan	nan	0.000000	0.000000	-1.000000e+00	nan
ENSMUSG00000091697.1	Eif3s6-ps2	nan	nan	0.000000	0.000000	-1.000000e+00	nan
ENSMUSG00000099017.1	Mir7058	nan	nan	0.000000	0.000000	-1.000000e+00	nan
ENSMUSG00000092072.3	Gm4540	nan	nan	0.000000	0.000000	-1.000000e+00	nan
ENSMUSG00000092073.8	Gm6205	nan	nan	0.000000	0.000000	-1.000000e+00	nan
ENSMUSG00000099015.1	Mir6372	nan	nan	0.000000	0.000000	-1.000000e+00	nan
ENSMUSG00000099795.1	Gm29492	nan	nan	0.000000	0.000000	-1.000000e+00	nan
ENSMUSG00000099796.1	Gm7893	nan	nan	0.000000	0.000000	-1.000000e+00	nan
ENSMUSG00000092075.1	Serpina4-ps1	nan	nan	0.000000	0.000000	-1.000000e+00	nan
ENSMUSG00000099797.1	Gm3145	nan	nan	0.000000	0.000000	-1.000000e+00	nan
ENSMUSG00000099790.1	Gm28457	nan	nan	0.000000	0.000000	-1.000000e+00	nan
ENSMUSG00000092062.1	Gm7664	nan	nan	0.000000	0.000000	-1.000000e+00	nan
ENSMUSG00000092060.4	Bend4	nan	nan	0.000000	0.000000	-1.000000e+00	nan
ENSMUSG00000099024.1	Gm27457	nan	nan	0.000000	0.000000	-1.000000e+00	nan
ENSMUSG00000099037.1	Gm27554	nan	nan	0.000000	0.000000	-1.000000e+00	nan
ENSMUSG00000099780.1	Gm29537	nan	nan	0.000000	0.000000	-1.000000e+00	nan
ENSMUSG00000099781.1	Gm28583	nan	nan	0.000000	0.000000	-1.000000e+00	nan
ENSMUSG00000099782.1	Gm20903	nan	nan	0.000000	0.000000	-1.000000e+00	nan
ENSMUSG00000099035.1	Mir7040	nan	nan	0.000000	0.000000	-1.000000e+00	nan
ENSMUSG00000092051.1	Gm17229	nan	nan	0.000000	0.000000	-1.000000e+00	nan
ENSMUSG00000092054.3	Kif4-ps	nan	nan	0.000000	0.000000	-1.000000e+00	nan
ENSMUSG00000099783.1	Gm28589	nan	nan	0.000000	0.000000	-1.000000e+00	nan
ENSMUSG00000099033.1	Mir7013	nan	nan	0.000000	0.000000	-1.000000e+00	nan
ENSMUSG00000092077.1	Olfr101	nan	nan	0.000000	0.000000	-1.000000e+00	nan
ENSMUSG00000099784.1	Dalir	nan	nan	0.000000	0.000000	-1.000000e+00	nan
ENSMUSG00000099786.6	Gm29215	nan	nan	0.000000	0.000000	-1.000000e+00	nan
ENSMUSG00000099787.1	Vmn1r192	nan	nan	0.000000	0.000000	-1.000000e+00	nan
ENSMUSG00000099030.1	Mir6394	nan	nan	0.000000	0.000000	-1.000000e+00	nan
ENSMUSG00000099027.1	Gm27176	nan	nan	0.000000	0.000000	-1.000000e+00	nan
ENSMUSG00000099788.1	Gm29176	nan	nan	0.000000	0.000000	-1.000000e+00	nan
ENSMUSG00000099025.1	Gm27162	nan	nan	0.000000	0.000000	-1.000000e+00	nan
ENSMUSG00000092055.1	Gm7925	nan	nan	0.000000	0.000000	-1.000000e+00	nan
ENSMUSG00000092056.2	Gm7289	nan	nan	0.000000	0.000000	-1.000000e+00	nan
ENSMUSG00000099789.6	Gm28565	nan	nan	0.000000	0.000000	-1.000000e+00	nan
ENSMUSG00000099785.6	Gm28425	nan	nan	0.000000	0.000000	-1.000000e+00	nan
ENSMUSG00000099798.1	Gm29168	nan	nan	0.000000	0.000000	-1.000000e+00	nan
ENSMUSG00000099799.6	Gm28260	nan	nan	0.000000	0.000000	-1.000000e+00	nan
ENSMUSG00000099014.1	Gm27359	nan	nan	0.000000	0.000000	-1.000000e+00	nan
ENSMUSG00000099003.1	Mir7035	nan	nan	0.000000	0.000000	-1.000000e+00	nan
ENSMUSG00000099002.1	Gm25053	nan	nan	0.000000	0.000000	-1.000000e+00	nan
ENSMUSG00000099001.1	Gm27660	nan	nan	0.000000	0.000000	-1.000000e+00	nan
ENSMUSG00000099000.1	Gm27659	nan	nan	0.000000	0.000000	-1.000000e+00	nan
ENSMUSG00000098999.1	Gm27601	nan	nan	0.000000	0.000000	-1.000000e+00	nan
ENSMUSG00000098998.1	Gm27913	nan	nan	0.000000	0.000000	-1.000000e+00	nan
ENSMUSG00000099812.1	Gm28515	nan	nan	0.000000	0.000000	-1.000000e+00	nan
ENSMUSG00000098997.1	Mir6901	nan	nan	0.000000	0.000000	-1.000000e+00	nan
ENSMUSG00000098996.1	Mir7676-1	nan	nan	0.000000	0.000000	-1.000000e+00	nan
ENSMUSG00000099004.1	Gm27656	nan	nan	0.000000	0.000000	-1.000000e+00	nan
ENSMUSG00000098995.1	Gm27598	nan	nan	0.000000	0.000000	-1.000000e+00	nan
ENSMUSG00000098993.1	Gm27731	nan	nan	0.000000	0.000000	-1.000000e+00	nan
ENSMUSG00000098992.1	Gm27597	nan	nan	0.000000	0.000000	-1.000000e+00	nan
ENSMUSG00000098991.1	Gm27595	nan	nan	0.000000	0.000000	-1.000000e+00	nan
ENSMUSG00000099814.6	Gm28338	nan	nan	0.000000	0.000000	-1.000000e+00	nan
ENSMUSG00000098990.1	Gm27596	nan	nan	0.000000	0.000000	-1.000000e+00	nan
ENSMUSG00000098989.1	Mir7223	nan	nan	0.000000	0.000000	-1.000000e+00	nan
ENSMUSG00000098988.1	Gm28008	nan	nan	0.000000	0.000000	-1.000000e+00	nan
ENSMUSG00000098987.1	Gm8982	nan	nan	0.000000	0.000000	-1.000000e+00	nan
ENSMUSG00000099815.1	Gm28430	nan	nan	0.000000	0.000000	-1.000000e+00	nan
ENSMUSG00000098994.1	Gm27599	nan	nan	0.000000	0.000000	-1.000000e+00	nan
ENSMUSG00000091694.8	Apol11b	nan	nan	0.000000	0.000000	-1.000000e+00	nan
ENSMUSG00000099811.6	Gm28411	nan	nan	0.000000	0.000000	-1.000000e+00	nan
ENSMUSG00000092093.1	Gm17528	nan	nan	0.000000	0.000000	-1.000000e+00	nan
ENSMUSG00000092080.1	Vmn2r16	nan	nan	0.000000	0.000000	-1.000000e+00	nan
ENSMUSG00000099800.1	Gm28570	nan	nan	0.000000	0.000000	-1.000000e+00	nan
ENSMUSG00000099801.1	Gm29011	nan	nan	0.000000	0.000000	-1.000000e+00	nan
ENSMUSG00000092085.1	Gm17224	nan	nan	0.000000	0.000000	-1.000000e+00	nan
ENSMUSG00000099802.1	Gm28493	nan	nan	0.000000	0.000000	-1.000000e+00	nan
ENSMUSG00000092086.1	Gm6793	nan	nan	0.000000	0.000000	-1.000000e+00	nan
ENSMUSG00000099803.1	Gm28863	nan	nan	0.000000	0.000000	-1.000000e+00	nan
ENSMUSG00000099804.1	Gm28497	nan	nan	0.000000	0.000000	-1.000000e+00	nan
ENSMUSG00000099805.1	Gm28161	nan	nan	0.000000	0.000000	-1.000000e+00	nan
ENSMUSG00000099810.1	Gm29509	nan	nan	0.000000	0.000000	-1.000000e+00	nan
ENSMUSG00000099012.1	Gm27355	nan	nan	0.000000	0.000000	-1.000000e+00	nan
ENSMUSG00000099807.1	Gm28771	nan	nan	0.000000	0.000000	-1.000000e+00	nan
ENSMUSG00000092092.1	Gm17215	nan	nan	0.000000	0.000000	-1.000000e+00	nan
ENSMUSG00000099011.1	Mir6380	nan	nan	0.000000	0.000000	-1.000000e+00	nan
ENSMUSG00000099808.2	1700019P21Rik	nan	nan	0.000000	0.000000	-1.000000e+00	nan
ENSMUSG00000099010.1	Gm27357	nan	nan	0.000000	0.000000	-1.000000e+00	nan
ENSMUSG00000099809.1	Gm18665	nan	nan	0.000000	0.000000	-1.000000e+00	nan
ENSMUSG00000099009.1	Gm28046	nan	nan	0.000000	0.000000	-1.000000e+00	nan
ENSMUSG00000099006.1	Mir6974	nan	nan	0.000000	0.000000	-1.000000e+00	nan
ENSMUSG00000099005.1	Mir6398	nan	nan	0.000000	0.000000	-1.000000e+00	nan
ENSMUSG00000099806.1	Gm28841	nan	nan	0.000000	0.000000	-1.000000e+00	nan
ENSMUSG00000099041.1	Gm28035	nan	nan	0.000000	0.000000	-1.000000e+00	nan
ENSMUSG00000098924.1	Gm27245	nan	nan	0.000000	0.000000	-1.000000e+00	nan
ENSMUSG00000092130.1	D030025P21Rik	nan	nan	0.000000	0.000000	-1.000000e+00	nan
ENSMUSG00000099882.1	Gm28388	nan	nan	0.000000	0.000000	-1.000000e+00	nan
ENSMUSG00000098848.1	Gm27893	nan	nan	0.000000	0.000000	-1.000000e+00	nan
ENSMUSG00000099883.1	Gm21784	nan	nan	0.000000	0.000000	-1.000000e+00	nan
ENSMUSG00000092179.1	Vmn2r-ps75	nan	nan	0.000000	0.000000	-1.000000e+00	nan
ENSMUSG00000098847.1	Gm27235	nan	nan	0.000000	0.000000	-1.000000e+00	nan
ENSMUSG00000099884.1	Gm8204	nan	nan	0.000000	0.000000	-1.000000e+00	nan
ENSMUSG00000098846.1	Gm27905	nan	nan	0.000000	0.000000	-1.000000e+00	nan
ENSMUSG00000099886.1	Gm2324	nan	nan	0.000000	0.000000	-1.000000e+00	nan
ENSMUSG00000098845.1	Gm27894	nan	nan	0.000000	0.000000	-1.000000e+00	nan
ENSMUSG00000099888.1	Gm29552	nan	nan	0.000000	0.000000	-1.000000e+00	nan
ENSMUSG00000092181.1	Gm20432	nan	nan	0.000000	0.000000	-1.000000e+00	nan
ENSMUSG00000099889.1	Mrgprb11-ps	nan	nan	0.000000	0.000000	-1.000000e+00	nan
ENSMUSG00000099890.2	Gm28262	nan	nan	0.000000	0.000000	-1.000000e+00	nan
ENSMUSG00000098844.1	Mir6992	nan	nan	0.000000	0.000000	-1.000000e+00	nan
ENSMUSG00000099891.1	Gm5575	nan	nan	0.000000	0.000000	-1.000000e+00	nan
ENSMUSG00000098843.1	Gm27240	nan	nan	0.000000	0.000000	-1.000000e+00	nan
ENSMUSG00000099892.1	Gm18185	nan	nan	0.000000	0.000000	-1.000000e+00	nan
ENSMUSG00000098842.1	Gm27907	nan	nan	0.000000	0.000000	-1.000000e+00	nan
ENSMUSG00000099893.1	Gm29245	nan	nan	0.000000	0.000000	-1.000000e+00	nan
ENSMUSG00000098849.1	Gm27892	nan	nan	0.000000	0.000000	-1.000000e+00	nan
ENSMUSG00000092178.2	Gm3912	nan	nan	0.000000	0.000000	-1.000000e+00	nan
ENSMUSG00000099881.1	2810013P06Rik	nan	nan	0.000000	0.000000	-1.000000e+00	nan
ENSMUSG00000092175.1	Gm3584	nan	nan	0.000000	0.000000	-1.000000e+00	nan
ENSMUSG00000098859.1	Gm27389	nan	nan	0.000000	0.000000	-1.000000e+00	nan
ENSMUSG00000098858.1	Mir6541	nan	nan	0.000000	0.000000	-1.000000e+00	nan
ENSMUSG00000098857.1	Gm27395	nan	nan	0.000000	0.000000	-1.000000e+00	nan
ENSMUSG00000098856.1	Mir8113	nan	nan	0.000000	0.000000	-1.000000e+00	nan
ENSMUSG00000099875.1	Gm15453	nan	nan	0.000000	0.000000	-1.000000e+00	nan
ENSMUSG00000091639.1	Gm3756	nan	nan	0.000000	0.000000	-1.000000e+00	nan
ENSMUSG00000098855.1	Mir6923	nan	nan	0.000000	0.000000	-1.000000e+00	nan
ENSMUSG00000098854.1	Gm5118	nan	nan	0.000000	0.000000	-1.000000e+00	nan
ENSMUSG00000092168.1	Gm9075	nan	nan	0.000000	0.000000	-1.000000e+00	nan
ENSMUSG00000099894.1	Gm20911	nan	nan	0.000000	0.000000	-1.000000e+00	nan
ENSMUSG00000098853.1	Gm27393	nan	nan	0.000000	0.000000	-1.000000e+00	nan
ENSMUSG00000091638.2	Vmn1r113	nan	nan	0.000000	0.000000	-1.000000e+00	nan
ENSMUSG00000099877.6	Pinc	nan	nan	0.000000	0.000000	-1.000000e+00	nan
ENSMUSG00000092171.1	4833427F10Rik	nan	nan	0.000000	0.000000	-1.000000e+00	nan
ENSMUSG00000092172.1	Gm20523	nan	nan	0.000000	0.000000	-1.000000e+00	nan
ENSMUSG00000098851.1	Mir6353	nan	nan	0.000000	0.000000	-1.000000e+00	nan
ENSMUSG00000099878.1	Gm28178	nan	nan	0.000000	0.000000	-1.000000e+00	nan
ENSMUSG00000092173.1	Vmn2r-ps38	nan	nan	0.000000	0.000000	-1.000000e+00	nan
ENSMUSG00000099880.1	Gm29316	nan	nan	0.000000	0.000000	-1.000000e+00	nan
ENSMUSG00000098850.1	Gm27390	nan	nan	0.000000	0.000000	-1.000000e+00	nan
ENSMUSG00000098852.1	Gm27392	nan	nan	0.000000	0.000000	-1.000000e+00	nan
ENSMUSG00000092182.1	Gm20407	nan	nan	0.000000	0.000000	-1.000000e+00	nan
ENSMUSG00000092183.1	4930515G01Rik	nan	nan	0.000000	0.000000	-1.000000e+00	nan
ENSMUSG00000099896.1	Gm29278	nan	nan	0.000000	0.000000	-1.000000e+00	nan
ENSMUSG00000099904.1	Gm28270	nan	nan	0.000000	0.000000	-1.000000e+00	nan
ENSMUSG00000099905.1	Scgb1b14-ps	nan	nan	0.000000	0.000000	-1.000000e+00	nan
ENSMUSG00000099906.1	Gm28653	nan	nan	0.000000	0.000000	-1.000000e+00	nan
ENSMUSG00000098825.1	Gm27285	nan	nan	0.000000	0.000000	-1.000000e+00	nan
ENSMUSG00000091631.1	Vmn2r95	nan	nan	0.000000	0.000000	-1.000000e+00	nan
ENSMUSG00000098824.1	Mir7006	nan	nan	0.000000	0.000000	-1.000000e+00	nan
ENSMUSG00000092188.1	Gm20471	nan	nan	0.000000	0.000000	-1.000000e+00	nan
ENSMUSG00000098823.1	Mir8111	nan	nan	0.000000	0.000000	-1.000000e+00	nan
ENSMUSG00000099909.1	Olfr1240	nan	nan	0.000000	0.000000	-1.000000e+00	nan
ENSMUSG00000092186.1	Gm5967	nan	nan	0.000000	0.000000	-1.000000e+00	nan
ENSMUSG00000099910.1	Gm29651	nan	nan	0.000000	0.000000	-1.000000e+00	nan
ENSMUSG00000099911.1	1700044C05Rik	nan	nan	0.000000	0.000000	-1.000000e+00	nan
ENSMUSG00000099912.1	Gm28368	nan	nan	0.000000	0.000000	-1.000000e+00	nan
ENSMUSG00000091627.1	Gm5929	nan	nan	0.000000	0.000000	-1.000000e+00	nan
ENSMUSG00000099914.1	Gm28837	nan	nan	0.000000	0.000000	-1.000000e+00	nan
ENSMUSG00000099915.1	Gm21191	nan	nan	0.000000	0.000000	-1.000000e+00	nan
ENSMUSG00000098821.1	Gm27397	nan	nan	0.000000	0.000000	-1.000000e+00	nan
ENSMUSG00000099916.6	Gm28318	nan	nan	0.000000	0.000000	-1.000000e+00	nan
ENSMUSG00000099917.1	Vmn1r215	nan	nan	0.000000	0.000000	-1.000000e+00	nan
ENSMUSG00000099918.1	Gm28066	nan	nan	0.000000	0.000000	-1.000000e+00	nan
ENSMUSG00000098822.1	Mir7039	nan	nan	0.000000	0.000000	-1.000000e+00	nan
ENSMUSG00000098860.1	Gm27704	nan	nan	0.000000	0.000000	-1.000000e+00	nan
ENSMUSG00000099903.1	Gm29070	nan	nan	0.000000	0.000000	-1.000000e+00	nan
ENSMUSG00000098826.1	Mir7677	nan	nan	0.000000	0.000000	-1.000000e+00	nan
ENSMUSG00000098840.1	Mir7679	nan	nan	0.000000	0.000000	-1.000000e+00	nan
ENSMUSG00000098839.1	Mir7054	nan	nan	0.000000	0.000000	-1.000000e+00	nan
ENSMUSG00000098838.2	Mir381	nan	nan	0.000000	0.000000	-1.000000e+00	nan
ENSMUSG00000098837.1	Gm20111	nan	nan	0.000000	0.000000	-1.000000e+00	nan
ENSMUSG00000098836.1	Gm27572	nan	nan	0.000000	0.000000	-1.000000e+00	nan
ENSMUSG00000099897.6	Gm28426	nan	nan	0.000000	0.000000	-1.000000e+00	nan
ENSMUSG00000099898.1	Scgb1b17	nan	nan	0.000000	0.000000	-1.000000e+00	nan
ENSMUSG00000098834.1	Mark1-ps3	nan	nan	0.000000	0.000000	-1.000000e+00	nan
ENSMUSG00000098833.1	Mir6349	nan	nan	0.000000	0.000000	-1.000000e+00	nan
ENSMUSG00000092185.1	Gm20416	nan	nan	0.000000	0.000000	-1.000000e+00	nan
ENSMUSG00000092184.1	Gm18489	nan	nan	0.000000	0.000000	-1.000000e+00	nan
ENSMUSG00000098831.1	Mir7119	nan	nan	0.000000	0.000000	-1.000000e+00	nan
ENSMUSG00000099899.1	Gm28784	nan	nan	0.000000	0.000000	-1.000000e+00	nan
ENSMUSG00000098830.1	Mir7024	nan	nan	0.000000	0.000000	-1.000000e+00	nan
ENSMUSG00000098829.1	Mir6354	nan	nan	0.000000	0.000000	-1.000000e+00	nan
ENSMUSG00000099900.1	Scgb2b21	nan	nan	0.000000	0.000000	-1.000000e+00	nan
ENSMUSG00000099901.1	Zbed4-ps2	nan	nan	0.000000	0.000000	-1.000000e+00	nan
ENSMUSG00000098828.1	Gm27283	nan	nan	0.000000	0.000000	-1.000000e+00	nan
ENSMUSG00000099902.1	Gm12115	nan	nan	0.000000	0.000000	-1.000000e+00	nan
ENSMUSG00000098827.1	Gm27399	nan	nan	0.000000	0.000000	-1.000000e+00	nan
ENSMUSG00000098832.1	Kdm4dl	nan	nan	0.000000	0.000000	-1.000000e+00	nan
ENSMUSG00000091670.1	Vmn2r105	nan	nan	0.000000	0.000000	-1.000000e+00	nan
ENSMUSG00000098861.1	Ranbp2-ps9	nan	nan	0.000000	0.000000	-1.000000e+00	nan
ENSMUSG00000098863.1	Mir8101	nan	nan	0.000000	0.000000	-1.000000e+00	nan
ENSMUSG00000099856.1	Gm20906	nan	nan	0.000000	0.000000	-1.000000e+00	nan
ENSMUSG00000098903.1	Gm28022	nan	nan	0.000000	0.000000	-1.000000e+00	nan
ENSMUSG00000098901.1	Gm28023	nan	nan	0.000000	0.000000	-1.000000e+00	nan
ENSMUSG00000098900.2	Gm18190	nan	nan	0.000000	0.000000	-1.000000e+00	nan
ENSMUSG00000091659.1	Gm17099	nan	nan	0.000000	0.000000	-1.000000e+00	nan
ENSMUSG00000098899.1	Gm27839	nan	nan	0.000000	0.000000	-1.000000e+00	nan
ENSMUSG00000098898.1	Gm27754	nan	nan	0.000000	0.000000	-1.000000e+00	nan
ENSMUSG00000098897.1	Gm19013	nan	nan	0.000000	0.000000	-1.000000e+00	nan
ENSMUSG00000091657.1	Gm3072	nan	nan	0.000000	0.000000	-1.000000e+00	nan
ENSMUSG00000098896.1	Mir3473g	nan	nan	0.000000	0.000000	-1.000000e+00	nan
ENSMUSG00000098895.1	Gm21013	nan	nan	0.000000	0.000000	-1.000000e+00	nan
ENSMUSG00000098894.1	Gm27234	nan	nan	0.000000	0.000000	-1.000000e+00	nan
ENSMUSG00000092142.1	Gm6482	nan	nan	0.000000	0.000000	-1.000000e+00	nan
ENSMUSG00000092144.1	Gm3370	nan	nan	0.000000	0.000000	-1.000000e+00	nan
ENSMUSG00000098891.1	Gm27753	nan	nan	0.000000	0.000000	-1.000000e+00	nan
ENSMUSG00000098890.1	Mir7008	nan	nan	0.000000	0.000000	-1.000000e+00	nan
ENSMUSG00000098888.1	Gm18486	nan	nan	0.000000	0.000000	-1.000000e+00	nan
ENSMUSG00000092147.1	Gm7052	nan	nan	0.000000	0.000000	-1.000000e+00	nan
ENSMUSG00000098887.1	Mir6413	nan	nan	0.000000	0.000000	-1.000000e+00	nan
ENSMUSG00000099855.6	Gm28486	nan	nan	0.000000	0.000000	-1.000000e+00	nan
ENSMUSG00000099854.1	Gm28710	nan	nan	0.000000	0.000000	-1.000000e+00	nan
ENSMUSG00000098904.1	Mir6998	nan	nan	0.000000	0.000000	-1.000000e+00	nan
ENSMUSG00000098905.1	Zfp953	nan	nan	0.000000	0.000000	-1.000000e+00	nan
ENSMUSG00000098922.1	Mir8106	nan	nan	0.000000	0.000000	-1.000000e+00	nan
ENSMUSG00000099847.1	Gm29458	nan	nan	0.000000	0.000000	-1.000000e+00	nan
ENSMUSG00000099848.1	Gm29337	nan	nan	0.000000	0.000000	-1.000000e+00	nan
ENSMUSG00000098920.1	Gm27427	nan	nan	0.000000	0.000000	-1.000000e+00	nan
ENSMUSG00000098919.1	Mir8102	nan	nan	0.000000	0.000000	-1.000000e+00	nan
ENSMUSG00000092131.1	BC050972	nan	nan	0.000000	0.000000	-1.000000e+00	nan
ENSMUSG00000098918.1	Mir6481	nan	nan	0.000000	0.000000	-1.000000e+00	nan
ENSMUSG00000098917.1	Mir7654	nan	nan	0.000000	0.000000	-1.000000e+00	nan
ENSMUSG00000091668.2	Gm8358	nan	nan	0.000000	0.000000	-1.000000e+00	nan
ENSMUSG00000098886.1	Mir6385	nan	nan	0.000000	0.000000	-1.000000e+00	nan
ENSMUSG00000099849.1	Gm29274	nan	nan	0.000000	0.000000	-1.000000e+00	nan
ENSMUSG00000091665.1	Gm17101	nan	nan	0.000000	0.000000	-1.000000e+00	nan
ENSMUSG00000099852.1	Gm29002	nan	nan	0.000000	0.000000	-1.000000e+00	nan
ENSMUSG00000092137.7	Gcom1	nan	nan	0.000000	0.000000	-1.000000e+00	nan
ENSMUSG00000091662.8	Vmn1r69	nan	nan	0.000000	0.000000	-1.000000e+00	nan
ENSMUSG00000098910.1	Mir6416	nan	nan	0.000000	0.000000	-1.000000e+00	nan
ENSMUSG00000098909.1	Gm27161	nan	nan	0.000000	0.000000	-1.000000e+00	nan
ENSMUSG00000098908.1	Gm27931	nan	nan	0.000000	0.000000	-1.000000e+00	nan
ENSMUSG00000098907.1	Mir7082	nan	nan	0.000000	0.000000	-1.000000e+00	nan
ENSMUSG00000098906.1	Mir7652	nan	nan	0.000000	0.000000	-1.000000e+00	nan
ENSMUSG00000099850.1	Gm28906	nan	nan	0.000000	0.000000	-1.000000e+00	nan
ENSMUSG00000098885.1	Mir7659	nan	nan	0.000000	0.000000	-1.000000e+00	nan
ENSMUSG00000099858.1	Gm6652	nan	nan	0.000000	0.000000	-1.000000e+00	nan
ENSMUSG00000099860.1	Gm29456	nan	nan	0.000000	0.000000	-1.000000e+00	nan
ENSMUSG00000091650.1	Apol11a	nan	nan	0.000000	0.000000	-1.000000e+00	nan
ENSMUSG00000092164.2	Rergl	nan	nan	0.000000	0.000000	-1.000000e+00	nan
ENSMUSG00000091649.3	Phf11b	nan	nan	0.000000	0.000000	-1.000000e+00	nan
ENSMUSG00000092165.8	Gm5624	nan	nan	0.000000	0.000000	-1.000000e+00	nan
ENSMUSG00000092166.1	Gm7942	nan	nan	0.000000	0.000000	-1.000000e+00	nan
ENSMUSG00000099867.1	Gm29320	nan	nan	0.000000	0.000000	-1.000000e+00	nan
ENSMUSG00000098871.1	Mir6381	nan	nan	0.000000	0.000000	-1.000000e+00	nan
ENSMUSG00000099868.1	Gm28792	nan	nan	0.000000	0.000000	-1.000000e+00	nan
ENSMUSG00000098869.1	Gm27465	nan	nan	0.000000	0.000000	-1.000000e+00	nan
ENSMUSG00000099866.6	Gm28889	nan	nan	0.000000	0.000000	-1.000000e+00	nan
ENSMUSG00000098868.1	Gm27466	nan	nan	0.000000	0.000000	-1.000000e+00	nan
ENSMUSG00000098866.1	Mir6539	nan	nan	0.000000	0.000000	-1.000000e+00	nan
ENSMUSG00000099870.1	Gm7200	nan	nan	0.000000	0.000000	-1.000000e+00	nan
ENSMUSG00000099871.1	Gm21742	nan	nan	0.000000	0.000000	-1.000000e+00	nan
ENSMUSG00000099873.1	Gm28452	nan	nan	0.000000	0.000000	-1.000000e+00	nan
ENSMUSG00000098865.1	Gm27702	nan	nan	0.000000	0.000000	-1.000000e+00	nan
ENSMUSG00000092167.8	Gm3696	nan	nan	0.000000	0.000000	-1.000000e+00	nan
ENSMUSG00000099874.1	Gm29629	nan	nan	0.000000	0.000000	-1.000000e+00	nan
ENSMUSG00000091648.2	C2cd4d	nan	nan	0.000000	0.000000	-1.000000e+00	nan
ENSMUSG00000098864.1	Gm27703	nan	nan	0.000000	0.000000	-1.000000e+00	nan
ENSMUSG00000098867.1	Gm27463	nan	nan	0.000000	0.000000	-1.000000e+00	nan
ENSMUSG00000098862.1	Mir6378	nan	nan	0.000000	0.000000	-1.000000e+00	nan
ENSMUSG00000098874.1	Gm27960	nan	nan	0.000000	0.000000	-1.000000e+00	nan
ENSMUSG00000091651.2	Vmn2r36	nan	nan	0.000000	0.000000	-1.000000e+00	nan
ENSMUSG00000092148.1	Gm8005	nan	nan	0.000000	0.000000	-1.000000e+00	nan
ENSMUSG00000099861.1	Gm29049	nan	nan	0.000000	0.000000	-1.000000e+00	nan
ENSMUSG00000098884.1	Mir7689	nan	nan	0.000000	0.000000	-1.000000e+00	nan
ENSMUSG00000098883.1	Gm27430	nan	nan	0.000000	0.000000	-1.000000e+00	nan
ENSMUSG00000098882.1	Mir6392	nan	nan	0.000000	0.000000	-1.000000e+00	nan
ENSMUSG00000099862.1	Gm28936	nan	nan	0.000000	0.000000	-1.000000e+00	nan
ENSMUSG00000098881.1	Mir6927	nan	nan	0.000000	0.000000	-1.000000e+00	nan
ENSMUSG00000092152.1	Gm17026	nan	nan	0.000000	0.000000	-1.000000e+00	nan
ENSMUSG00000098880.1	Gm27238	nan	nan	0.000000	0.000000	-1.000000e+00	nan
ENSMUSG00000092162.2	Vmn2r86	nan	nan	0.000000	0.000000	-1.000000e+00	nan
ENSMUSG00000099863.1	1700031L13Rik	nan	nan	0.000000	0.000000	-1.000000e+00	nan
ENSMUSG00000099864.1	Gm8391	nan	nan	0.000000	0.000000	-1.000000e+00	nan
ENSMUSG00000098878.1	Gm27964	nan	nan	0.000000	0.000000	-1.000000e+00	nan
ENSMUSG00000092157.1	Gm17268	nan	nan	0.000000	0.000000	-1.000000e+00	nan
ENSMUSG00000099865.1	Gm29206	nan	nan	0.000000	0.000000	-1.000000e+00	nan
ENSMUSG00000098877.1	Gm27959	nan	nan	0.000000	0.000000	-1.000000e+00	nan
ENSMUSG00000091656.1	Vmn2r106	nan	nan	0.000000	0.000000	-1.000000e+00	nan
ENSMUSG00000091652.1	Vmn1r57	nan	nan	0.000000	0.000000	-1.000000e+00	nan
ENSMUSG00000098876.1	Mir6350	nan	nan	0.000000	0.000000	-1.000000e+00	nan
ENSMUSG00000098875.1	Gm27211	nan	nan	0.000000	0.000000	-1.000000e+00	nan
ENSMUSG00000098879.1	Mir7675	nan	nan	0.000000	0.000000	-1.000000e+00	nan
ENSMUSG00000098693.1	Gm27619	nan	nan	0.000000	0.000000	-1.000000e+00	nan
ENSMUSG00000095477.1	Gm25076	nan	nan	0.000000	0.000000	-1.000000e+00	nan
ENSMUSG00000097922.1	4930448N21Rik	nan	nan	0.000000	0.000000	-1.000000e+00	nan
ENSMUSG00000094529.2	Gm21744	nan	nan	0.000000	0.000000	-1.000000e+00	nan
ENSMUSG00000094530.1	Gm21399	nan	nan	0.000000	0.000000	-1.000000e+00	nan
ENSMUSG00000096005.1	Gm24863	nan	nan	0.000000	0.000000	-1.000000e+00	nan
ENSMUSG00000094531.2	Olfr671	nan	nan	0.000000	0.000000	-1.000000e+00	nan
ENSMUSG00000096003.7	Gm3500	nan	nan	0.000000	0.000000	-1.000000e+00	nan
ENSMUSG00000094532.1	Gm4216	nan	nan	0.000000	0.000000	-1.000000e+00	nan
ENSMUSG00000094533.1	Ighv11-1	nan	nan	0.000000	0.000000	-1.000000e+00	nan
ENSMUSG00000094534.1	Gm20945	nan	nan	0.000000	0.000000	-1.000000e+00	nan
ENSMUSG00000094535.1	Olfr850	nan	nan	0.000000	0.000000	-1.000000e+00	nan
ENSMUSG00000094537.1	n-R5s106	nan	nan	0.000000	0.000000	-1.000000e+00	nan
ENSMUSG00000094538.1	Gm25741	nan	nan	0.000000	0.000000	-1.000000e+00	nan
ENSMUSG00000094539.2	Olfr191	nan	nan	0.000000	0.000000	-1.000000e+00	nan
ENSMUSG00000096002.1	Vmn2r53	nan	nan	0.000000	0.000000	-1.000000e+00	nan
ENSMUSG00000096001.2	2610528A11Rik	nan	nan	0.000000	0.000000	-1.000000e+00	nan
ENSMUSG00000094540.1	Astx4c	nan	nan	0.000000	0.000000	-1.000000e+00	nan
ENSMUSG00000096000.1	Olfr773	nan	nan	0.000000	0.000000	-1.000000e+00	nan
ENSMUSG00000095998.1	Gm24701	nan	nan	0.000000	0.000000	-1.000000e+00	nan
ENSMUSG00000094541.1	Gm24089	nan	nan	0.000000	0.000000	-1.000000e+00	nan
ENSMUSG00000094542.1	Vmn1r149	nan	nan	0.000000	0.000000	-1.000000e+00	nan
ENSMUSG00000094543.1	Gm8212	nan	nan	0.000000	0.000000	-1.000000e+00	nan
ENSMUSG00000094544.1	Gm9040	nan	nan	0.000000	0.000000	-1.000000e+00	nan
ENSMUSG00000095997.1	Gm24702	nan	nan	0.000000	0.000000	-1.000000e+00	nan
ENSMUSG00000095996.4	Gm16513	nan	nan	0.000000	0.000000	-1.000000e+00	nan
ENSMUSG00000094528.1	Gm22914	nan	nan	0.000000	0.000000	-1.000000e+00	nan
ENSMUSG00000095994.1	Gm15084	nan	nan	0.000000	0.000000	-1.000000e+00	nan
ENSMUSG00000094527.1	Gm22910	nan	nan	0.000000	0.000000	-1.000000e+00	nan
ENSMUSG00000094525.2	Trbv12-2	nan	nan	0.000000	0.000000	-1.000000e+00	nan
ENSMUSG00000094511.7	Gm21693	nan	nan	0.000000	0.000000	-1.000000e+00	nan
ENSMUSG00000094513.1	Gm24566	nan	nan	0.000000	0.000000	-1.000000e+00	nan
ENSMUSG00000096019.1	Gm26504	nan	nan	0.000000	0.000000	-1.000000e+00	nan
ENSMUSG00000094514.1	AC133103.3	nan	nan	0.000000	0.000000	-1.000000e+00	nan
ENSMUSG00000096018.1	Gm26435	nan	nan	0.000000	0.000000	-1.000000e+00	nan
ENSMUSG00000096017.1	Gm26502	nan	nan	0.000000	0.000000	-1.000000e+00	nan
ENSMUSG00000096016.7	Gm20937	nan	nan	0.000000	0.000000	-1.000000e+00	nan
ENSMUSG00000096015.1	n-R5s134	nan	nan	0.000000	0.000000	-1.000000e+00	nan
ENSMUSG00000096014.1	Sox1	nan	nan	0.000000	0.000000	-1.000000e+00	nan
ENSMUSG00000096011.1	Ifna15	nan	nan	0.000000	0.000000	-1.000000e+00	nan
ENSMUSG00000094515.1	Gm24567	nan	nan	0.000000	0.000000	-1.000000e+00	nan
ENSMUSG00000096010.2	Hist4h4	nan	nan	0.000000	0.000000	-1.000000e+00	nan
ENSMUSG00000094516.1	Gm24568	nan	nan	0.000000	0.000000	-1.000000e+00	nan
ENSMUSG00000094517.1	Gm9044	nan	nan	0.000000	0.000000	-1.000000e+00	nan
ENSMUSG00000094518.1	Gm6421	nan	nan	0.000000	0.000000	-1.000000e+00	nan
ENSMUSG00000096009.1	Olfr134	nan	nan	0.000000	0.000000	-1.000000e+00	nan
ENSMUSG00000094519.1	Gm9048	nan	nan	0.000000	0.000000	-1.000000e+00	nan
ENSMUSG00000096008.1	Gm15100	nan	nan	0.000000	0.000000	-1.000000e+00	nan
ENSMUSG00000094520.2	Olfr635	nan	nan	0.000000	0.000000	-1.000000e+00	nan
ENSMUSG00000094521.1	Gm22911	nan	nan	0.000000	0.000000	-1.000000e+00	nan
ENSMUSG00000094522.1	Gm22912	nan	nan	0.000000	0.000000	-1.000000e+00	nan
ENSMUSG00000094523.1	Gm22913	nan	nan	0.000000	0.000000	-1.000000e+00	nan
ENSMUSG00000094524.1	Gm22909	nan	nan	0.000000	0.000000	-1.000000e+00	nan
ENSMUSG00000094526.1	Gm21451	nan	nan	0.000000	0.000000	-1.000000e+00	nan
ENSMUSG00000095993.1	Gm21060	nan	nan	0.000000	0.000000	-1.000000e+00	nan
ENSMUSG00000094545.1	Vmn1r101	nan	nan	0.000000	0.000000	-1.000000e+00	nan
ENSMUSG00000095992.1	Krtap22-2	nan	nan	0.000000	0.000000	-1.000000e+00	nan
ENSMUSG00000094567.1	Gm25230	nan	nan	0.000000	0.000000	-1.000000e+00	nan
ENSMUSG00000094568.1	Smarce1-ps1	nan	nan	0.000000	0.000000	-1.000000e+00	nan
ENSMUSG00000095980.1	Gm23050	nan	nan	0.000000	0.000000	-1.000000e+00	nan
ENSMUSG00000094569.1	Trbd2	nan	nan	0.000000	0.000000	-1.000000e+00	nan
ENSMUSG00000094570.7	Gm20931	nan	nan	0.000000	0.000000	-1.000000e+00	nan
ENSMUSG00000095979.7	Gm21209	nan	nan	0.000000	0.000000	-1.000000e+00	nan
ENSMUSG00000095978.1	Mup-ps11	nan	nan	0.000000	0.000000	-1.000000e+00	nan
ENSMUSG00000094571.1	Gm23551	nan	nan	0.000000	0.000000	-1.000000e+00	nan
ENSMUSG00000094572.1	Gm23550	nan	nan	0.000000	0.000000	-1.000000e+00	nan
ENSMUSG00000095976.2	Gm5891	nan	nan	0.000000	0.000000	-1.000000e+00	nan
ENSMUSG00000094573.1	Snord116l13	nan	nan	0.000000	0.000000	-1.000000e+00	nan
ENSMUSG00000095975.3	Cphx1	nan	nan	0.000000	0.000000	-1.000000e+00	nan
ENSMUSG00000095974.1	Obox4-ps13	nan	nan	0.000000	0.000000	-1.000000e+00	nan
ENSMUSG00000095973.1	Vmn1r116	nan	nan	0.000000	0.000000	-1.000000e+00	nan
ENSMUSG00000094574.1	Gm15027	nan	nan	0.000000	0.000000	-1.000000e+00	nan
ENSMUSG00000095972.1	Gm23512	nan	nan	0.000000	0.000000	-1.000000e+00	nan
ENSMUSG00000094575.2	Gm20738	nan	nan	0.000000	0.000000	-1.000000e+00	nan
ENSMUSG00000095971.1	Gm26436	nan	nan	0.000000	0.000000	-1.000000e+00	nan
ENSMUSG00000094576.1	AC087559.3	nan	nan	0.000000	0.000000	-1.000000e+00	nan
ENSMUSG00000094577.7	4921511M17Rik	nan	nan	0.000000	0.000000	-1.000000e+00	nan
ENSMUSG00000095970.1	Gm19402	nan	nan	0.000000	0.000000	-1.000000e+00	nan
ENSMUSG00000095969.1	Rnu1a1	nan	nan	0.000000	0.000000	-1.000000e+00	nan
ENSMUSG00000095968.2	Gm21842	nan	nan	0.000000	0.000000	-1.000000e+00	nan
ENSMUSG00000094566.1	Gm12620	nan	nan	0.000000	0.000000	-1.000000e+00	nan
ENSMUSG00000095981.1	Ighv10-1	nan	nan	0.000000	0.000000	-1.000000e+00	nan
ENSMUSG00000095982.2	Vmn1r3	nan	nan	0.000000	0.000000	-1.000000e+00	nan
ENSMUSG00000095984.1	Gm4201	nan	nan	0.000000	0.000000	-1.000000e+00	nan
ENSMUSG00000095991.1	Gm17048	nan	nan	0.000000	0.000000	-1.000000e+00	nan
ENSMUSG00000094546.1	Ighv1-26	nan	nan	0.000000	0.000000	-1.000000e+00	nan
ENSMUSG00000094548.1	Gm25221	nan	nan	0.000000	0.000000	-1.000000e+00	nan
ENSMUSG00000094550.1	Gm22393	nan	nan	0.000000	0.000000	-1.000000e+00	nan
ENSMUSG00000094551.1	Gm22392	nan	nan	0.000000	0.000000	-1.000000e+00	nan
ENSMUSG00000094552.1	Ighd3-2	nan	nan	0.000000	0.000000	-1.000000e+00	nan
ENSMUSG00000094553.2	Vmn1r50	nan	nan	0.000000	0.000000	-1.000000e+00	nan
ENSMUSG00000094554.1	Gm22391	nan	nan	0.000000	0.000000	-1.000000e+00	nan
ENSMUSG00000095990.1	Zfp97	nan	nan	0.000000	0.000000	-1.000000e+00	nan
ENSMUSG00000094555.1	Obox4-ps6	nan	nan	0.000000	0.000000	-1.000000e+00	nan
ENSMUSG00000094556.2	Gm20821	nan	nan	0.000000	0.000000	-1.000000e+00	nan
ENSMUSG00000096020.2	Ighv1-75	nan	nan	0.000000	0.000000	-1.000000e+00	nan
ENSMUSG00000095989.1	Gm23049	nan	nan	0.000000	0.000000	-1.000000e+00	nan
ENSMUSG00000094559.1	Cyp2d34	nan	nan	0.000000	0.000000	-1.000000e+00	nan
ENSMUSG00000095988.1	Gm15042	nan	nan	0.000000	0.000000	-1.000000e+00	nan
ENSMUSG00000095987.1	Gm13104	nan	nan	0.000000	0.000000	-1.000000e+00	nan
ENSMUSG00000095986.1	Gm23053	nan	nan	0.000000	0.000000	-1.000000e+00	nan
ENSMUSG00000094560.1	A430089I19Rik	nan	nan	0.000000	0.000000	-1.000000e+00	nan
ENSMUSG00000094561.1	Ighv1-22	nan	nan	0.000000	0.000000	-1.000000e+00	nan
ENSMUSG00000094562.5	Trav13-4-dv7	nan	nan	0.000000	0.000000	-1.000000e+00	nan
ENSMUSG00000094563.1	Gm25228	nan	nan	0.000000	0.000000	-1.000000e+00	nan
ENSMUSG00000095985.1	Gm23052	nan	nan	0.000000	0.000000	-1.000000e+00	nan
ENSMUSG00000094564.1	Gm21870	nan	nan	0.000000	0.000000	-1.000000e+00	nan
ENSMUSG00000094565.1	Gm25229	nan	nan	0.000000	0.000000	-1.000000e+00	nan
ENSMUSG00000094558.1	Gm14346	nan	nan	0.000000	0.000000	-1.000000e+00	nan
ENSMUSG00000094510.1	Gm24565	nan	nan	0.000000	0.000000	-1.000000e+00	nan
ENSMUSG00000096021.1	Gm25985	nan	nan	0.000000	0.000000	-1.000000e+00	nan
ENSMUSG00000096022.1	Gm23421	nan	nan	0.000000	0.000000	-1.000000e+00	nan
ENSMUSG00000094442.1	Gm25452	nan	nan	0.000000	0.000000	-1.000000e+00	nan
ENSMUSG00000096057.1	Gm25944	nan	nan	0.000000	0.000000	-1.000000e+00	nan
ENSMUSG00000094444.2	Gm21562	nan	nan	0.000000	0.000000	-1.000000e+00	nan
ENSMUSG00000094445.7	1700015G11Rik	nan	nan	0.000000	0.000000	-1.000000e+00	nan
ENSMUSG00000094446.1	Gm6344	nan	nan	0.000000	0.000000	-1.000000e+00	nan
ENSMUSG00000096055.2	Trav12n-1	nan	nan	0.000000	0.000000	-1.000000e+00	nan
ENSMUSG00000094449.1	Olfr972	nan	nan	0.000000	0.000000	-1.000000e+00	nan
ENSMUSG00000096053.1	Gm25943	nan	nan	0.000000	0.000000	-1.000000e+00	nan
ENSMUSG00000094452.1	Gm22623	nan	nan	0.000000	0.000000	-1.000000e+00	nan
ENSMUSG00000094454.1	Gm22624	nan	nan	0.000000	0.000000	-1.000000e+00	nan
ENSMUSG00000096052.1	9930004E17Rik	nan	nan	0.000000	0.000000	-1.000000e+00	nan
ENSMUSG00000094455.1	n-R5s129	nan	nan	0.000000	0.000000	-1.000000e+00	nan
ENSMUSG00000096051.1	Vmn1r40	nan	nan	0.000000	0.000000	-1.000000e+00	nan
ENSMUSG00000094456.1	Gm22625	nan	nan	0.000000	0.000000	-1.000000e+00	nan
ENSMUSG00000094457.1	Gm22626	nan	nan	0.000000	0.000000	-1.000000e+00	nan
ENSMUSG00000096049.1	Gm2075	nan	nan	0.000000	0.000000	-1.000000e+00	nan
ENSMUSG00000094458.1	Gm22627	nan	nan	0.000000	0.000000	-1.000000e+00	nan
ENSMUSG00000094460.7	Gm21560	nan	nan	0.000000	0.000000	-1.000000e+00	nan
ENSMUSG00000094461.1	Olfr883	nan	nan	0.000000	0.000000	-1.000000e+00	nan
ENSMUSG00000096048.1	Gm22510	nan	nan	0.000000	0.000000	-1.000000e+00	nan
ENSMUSG00000094462.1	Gm21028	nan	nan	0.000000	0.000000	-1.000000e+00	nan
ENSMUSG00000094463.1	Gm8546	nan	nan	0.000000	0.000000	-1.000000e+00	nan
ENSMUSG00000094464.1	Olfr339	nan	nan	0.000000	0.000000	-1.000000e+00	nan
ENSMUSG00000096061.1	Gm23681	nan	nan	0.000000	0.000000	-1.000000e+00	nan
ENSMUSG00000096065.1	Gm13155	nan	nan	0.000000	0.000000	-1.000000e+00	nan
ENSMUSG00000096066.4	Gm10424	nan	nan	0.000000	0.000000	-1.000000e+00	nan
ENSMUSG00000094440.1	Gm25453	nan	nan	0.000000	0.000000	-1.000000e+00	nan
ENSMUSG00000096081.1	Gm21991	nan	nan	0.000000	0.000000	-1.000000e+00	nan
ENSMUSG00000096080.1	Gm24710	nan	nan	0.000000	0.000000	-1.000000e+00	nan
ENSMUSG00000094428.1	Gm26443	nan	nan	0.000000	0.000000	-1.000000e+00	nan
ENSMUSG00000096079.1	Gm23961	nan	nan	0.000000	0.000000	-1.000000e+00	nan
ENSMUSG00000094429.2	Gm19965	nan	nan	0.000000	0.000000	-1.000000e+00	nan
ENSMUSG00000094430.2	Gm933	nan	nan	0.000000	0.000000	-1.000000e+00	nan
ENSMUSG00000096078.2	Ighv1-62-2	nan	nan	0.000000	0.000000	-1.000000e+00	nan
ENSMUSG00000094431.1	CAAA01205117.1	nan	nan	0.000000	0.000000	-1.000000e+00	nan
ENSMUSG00000096076.1	Gm23962	nan	nan	0.000000	0.000000	-1.000000e+00	nan
ENSMUSG00000096075.1	Gm25349	nan	nan	0.000000	0.000000	-1.000000e+00	nan
ENSMUSG00000096074.2	Ighv1-72	nan	nan	0.000000	0.000000	-1.000000e+00	nan
ENSMUSG00000094465.1	Gm24306	nan	nan	0.000000	0.000000	-1.000000e+00	nan
ENSMUSG00000094432.1	Gm23616	nan	nan	0.000000	0.000000	-1.000000e+00	nan
ENSMUSG00000094435.1	Gm23617	nan	nan	0.000000	0.000000	-1.000000e+00	nan
ENSMUSG00000096073.1	Vmn1r166	nan	nan	0.000000	0.000000	-1.000000e+00	nan
ENSMUSG00000094436.1	Gm16327	nan	nan	0.000000	0.000000	-1.000000e+00	nan
ENSMUSG00000096072.1	Gm8914	nan	nan	0.000000	0.000000	-1.000000e+00	nan
ENSMUSG00000096071.1	Vmn1r143	nan	nan	0.000000	0.000000	-1.000000e+00	nan
ENSMUSG00000096070.1	Gm25350	nan	nan	0.000000	0.000000	-1.000000e+00	nan
ENSMUSG00000096069.2	Olfr61	nan	nan	0.000000	0.000000	-1.000000e+00	nan
ENSMUSG00000094437.1	Gm9830	nan	nan	0.000000	0.000000	-1.000000e+00	nan
ENSMUSG00000096068.1	Olfr486	nan	nan	0.000000	0.000000	-1.000000e+00	nan
ENSMUSG00000094438.1	Gm23618	nan	nan	0.000000	0.000000	-1.000000e+00	nan
ENSMUSG00000096067.1	Gm23682	nan	nan	0.000000	0.000000	-1.000000e+00	nan
ENSMUSG00000094433.2	Igkv5-43	nan	nan	0.000000	0.000000	-1.000000e+00	nan
ENSMUSG00000095966.1	n-R5s105	nan	nan	0.000000	0.000000	-1.000000e+00	nan
ENSMUSG00000094466.1	Gm24308	nan	nan	0.000000	0.000000	-1.000000e+00	nan
ENSMUSG00000094468.5	Trav6-4	nan	nan	0.000000	0.000000	-1.000000e+00	nan
ENSMUSG00000096031.1	Gm23189	nan	nan	0.000000	0.000000	-1.000000e+00	nan
ENSMUSG00000094489.1	Gm23269	nan	nan	0.000000	0.000000	-1.000000e+00	nan
ENSMUSG00000094491.2	Igkv1-133	nan	nan	0.000000	0.000000	-1.000000e+00	nan
ENSMUSG00000094493.1	Olfr700	nan	nan	0.000000	0.000000	-1.000000e+00	nan
ENSMUSG00000094494.1	Rnu6-ps2	nan	nan	0.000000	0.000000	-1.000000e+00	nan
ENSMUSG00000094496.1	Olfr792	nan	nan	0.000000	0.000000	-1.000000e+00	nan
ENSMUSG00000094497.1	Gm8210	nan	nan	0.000000	0.000000	-1.000000e+00	nan
ENSMUSG00000096030.1	Gm24424	nan	nan	0.000000	0.000000	-1.000000e+00	nan
ENSMUSG00000096029.2	Olfr679	nan	nan	0.000000	0.000000	-1.000000e+00	nan
ENSMUSG00000094498.1	Gm10582	nan	nan	0.000000	0.000000	-1.000000e+00	nan
ENSMUSG00000094499.1	Vmn2r-ps104	nan	nan	0.000000	0.000000	-1.000000e+00	nan
ENSMUSG00000096028.1	Gm25984	nan	nan	0.000000	0.000000	-1.000000e+00	nan
ENSMUSG00000096027.1	Mir467a-2	nan	nan	0.000000	0.000000	-1.000000e+00	nan
ENSMUSG00000094501.2	Vmn1r-ps73	nan	nan	0.000000	0.000000	-1.000000e+00	nan
ENSMUSG00000094502.5	Ighv1-69	nan	nan	0.000000	0.000000	-1.000000e+00	nan
ENSMUSG00000094504.2	Gm5294	nan	nan	0.000000	0.000000	-1.000000e+00	nan
ENSMUSG00000094505.2	Ighv8-6	nan	nan	0.000000	0.000000	-1.000000e+00	nan
ENSMUSG00000094506.1	Gm26229	nan	nan	0.000000	0.000000	-1.000000e+00	nan
ENSMUSG00000096024.2	Gm17174	nan	nan	0.000000	0.000000	-1.000000e+00	nan
ENSMUSG00000096023.1	Gm3542	nan	nan	0.000000	0.000000	-1.000000e+00	nan
ENSMUSG00000094507.1	Gm21913	nan	nan	0.000000	0.000000	-1.000000e+00	nan
ENSMUSG00000094508.1	Gm26230	nan	nan	0.000000	0.000000	-1.000000e+00	nan
ENSMUSG00000094509.1	Ighv14-1	nan	nan	0.000000	0.000000	-1.000000e+00	nan
ENSMUSG00000094488.1	Olfr393	nan	nan	0.000000	0.000000	-1.000000e+00	nan
ENSMUSG00000096033.2	Gm5899	nan	nan	0.000000	0.000000	-1.000000e+00	nan
ENSMUSG00000094487.1	Gm21958	nan	nan	0.000000	0.000000	-1.000000e+00	nan
ENSMUSG00000094486.1	Gm23268	nan	nan	0.000000	0.000000	-1.000000e+00	nan
ENSMUSG00000096047.1	n-R5s211	nan	nan	0.000000	0.000000	-1.000000e+00	nan
ENSMUSG00000094470.1	Gm25936	nan	nan	0.000000	0.000000	-1.000000e+00	nan
ENSMUSG00000096046.1	Gm24969	nan	nan	0.000000	0.000000	-1.000000e+00	nan
ENSMUSG00000094471.1	Gm25937	nan	nan	0.000000	0.000000	-1.000000e+00	nan
ENSMUSG00000094472.1	Gm21897	nan	nan	0.000000	0.000000	-1.000000e+00	nan
ENSMUSG00000094473.1	Gm25935	nan	nan	0.000000	0.000000	-1.000000e+00	nan
ENSMUSG00000096044.4	Gm16427	nan	nan	0.000000	0.000000	-1.000000e+00	nan
ENSMUSG00000094474.1	AC123873.2	nan	nan	0.000000	0.000000	-1.000000e+00	nan
ENSMUSG00000094475.7	Gm11007	nan	nan	0.000000	0.000000	-1.000000e+00	nan
ENSMUSG00000096043.1	Gm24968	nan	nan	0.000000	0.000000	-1.000000e+00	nan
ENSMUSG00000096042.1	Vmn2r125	nan	nan	0.000000	0.000000	-1.000000e+00	nan
ENSMUSG00000094467.1	Gm24307	nan	nan	0.000000	0.000000	-1.000000e+00	nan
ENSMUSG00000096041.1	Gm22511	nan	nan	0.000000	0.000000	-1.000000e+00	nan
ENSMUSG00000094477.1	Gm23064	nan	nan	0.000000	0.000000	-1.000000e+00	nan
ENSMUSG00000094478.1	Igkv3-3	nan	nan	0.000000	0.000000	-1.000000e+00	nan
ENSMUSG00000094481.1	Gm23267	nan	nan	0.000000	0.000000	-1.000000e+00	nan
ENSMUSG00000094482.1	Vmn2r-ps8	nan	nan	0.000000	0.000000	-1.000000e+00	nan
ENSMUSG00000096039.7	D830030K20Rik	nan	nan	0.000000	0.000000	-1.000000e+00	nan
ENSMUSG00000096038.2	Trav13n-3	nan	nan	0.000000	0.000000	-1.000000e+00	nan
ENSMUSG00000096037.1	n-R5s136	nan	nan	0.000000	0.000000	-1.000000e+00	nan
ENSMUSG00000096036.2	Gm21778	nan	nan	0.000000	0.000000	-1.000000e+00	nan
ENSMUSG00000094484.2	Gm21244	nan	nan	0.000000	0.000000	-1.000000e+00	nan
ENSMUSG00000096035.2	Gm1045	nan	nan	0.000000	0.000000	-1.000000e+00	nan
ENSMUSG00000094485.1	Gm11322	nan	nan	0.000000	0.000000	-1.000000e+00	nan
ENSMUSG00000094476.1	Gm25934	nan	nan	0.000000	0.000000	-1.000000e+00	nan
ENSMUSG00000094578.8	Gm3187	nan	nan	0.000000	0.000000	-1.000000e+00	nan
ENSMUSG00000094579.1	Gm23552	nan	nan	0.000000	0.000000	-1.000000e+00	nan
ENSMUSG00000094581.1	Gm26365	nan	nan	0.000000	0.000000	-1.000000e+00	nan
ENSMUSG00000094686.1	Ccl21a	nan	nan	0.000000	0.000000	-1.000000e+00	nan
ENSMUSG00000094687.1	Defa25	nan	nan	0.000000	0.000000	-1.000000e+00	nan
ENSMUSG00000094688.1	Mir467a-7	nan	nan	0.000000	0.000000	-1.000000e+00	nan
ENSMUSG00000094689.1	Ighv1-81	nan	nan	0.000000	0.000000	-1.000000e+00	nan
ENSMUSG00000094690.1	1600014C23Rik	nan	nan	0.000000	0.000000	-1.000000e+00	nan
ENSMUSG00000094691.1	Gm22908	nan	nan	0.000000	0.000000	-1.000000e+00	nan
ENSMUSG00000095903.1	Olfr968	nan	nan	0.000000	0.000000	-1.000000e+00	nan
ENSMUSG00000094692.1	Olfr738	nan	nan	0.000000	0.000000	-1.000000e+00	nan
ENSMUSG00000095902.1	Vmn1r88	nan	nan	0.000000	0.000000	-1.000000e+00	nan
ENSMUSG00000095901.1	Olfr538	nan	nan	0.000000	0.000000	-1.000000e+00	nan
ENSMUSG00000094693.1	Gm4726	nan	nan	0.000000	0.000000	-1.000000e+00	nan
ENSMUSG00000094694.6	Ighv1-9	nan	nan	0.000000	0.000000	-1.000000e+00	nan
ENSMUSG00000095900.2	Gm20773	nan	nan	0.000000	0.000000	-1.000000e+00	nan
ENSMUSG00000095899.1	Gm2318	nan	nan	0.000000	0.000000	-1.000000e+00	nan
ENSMUSG00000094695.1	Gm21953	nan	nan	0.000000	0.000000	-1.000000e+00	nan
ENSMUSG00000094696.1	Gm6632	nan	nan	0.000000	0.000000	-1.000000e+00	nan
ENSMUSG00000094697.1	Gm10476	nan	nan	0.000000	0.000000	-1.000000e+00	nan
ENSMUSG00000095898.1	Gm24796	nan	nan	0.000000	0.000000	-1.000000e+00	nan
ENSMUSG00000095897.1	Ighd2-5	nan	nan	0.000000	0.000000	-1.000000e+00	nan
ENSMUSG00000094698.1	Gm14596	nan	nan	0.000000	0.000000	-1.000000e+00	nan
ENSMUSG00000094699.2	Gm28637	nan	nan	0.000000	0.000000	-1.000000e+00	nan
ENSMUSG00000094700.1	Vmn1r158	nan	nan	0.000000	0.000000	-1.000000e+00	nan
ENSMUSG00000095896.1	Ifna14	nan	nan	0.000000	0.000000	-1.000000e+00	nan
ENSMUSG00000095905.1	Gm19961	nan	nan	0.000000	0.000000	-1.000000e+00	nan
ENSMUSG00000094685.2	Gm5900	nan	nan	0.000000	0.000000	-1.000000e+00	nan
ENSMUSG00000094684.1	Gm16456	nan	nan	0.000000	0.000000	-1.000000e+00	nan
ENSMUSG00000094683.1	Ap3m1-ps	nan	nan	0.000000	0.000000	-1.000000e+00	nan
ENSMUSG00000094663.1	Gm25626	nan	nan	0.000000	0.000000	-1.000000e+00	nan
ENSMUSG00000095916.1	Vmn1r191	nan	nan	0.000000	0.000000	-1.000000e+00	nan
ENSMUSG00000094665.1	Gm24873	nan	nan	0.000000	0.000000	-1.000000e+00	nan
ENSMUSG00000095915.1	n-R5s115	nan	nan	0.000000	0.000000	-1.000000e+00	nan
ENSMUSG00000094667.1	Gm24872	nan	nan	0.000000	0.000000	-1.000000e+00	nan
ENSMUSG00000094668.1	Gm24871	nan	nan	0.000000	0.000000	-1.000000e+00	nan
ENSMUSG00000095914.1	Vmn2r48	nan	nan	0.000000	0.000000	-1.000000e+00	nan
ENSMUSG00000094670.1	Gm22006	nan	nan	0.000000	0.000000	-1.000000e+00	nan
ENSMUSG00000094672.1	Vmn2r25	nan	nan	0.000000	0.000000	-1.000000e+00	nan
ENSMUSG00000095912.1	Gm3317	nan	nan	0.000000	0.000000	-1.000000e+00	nan
ENSMUSG00000094673.2	Olfr1354	nan	nan	0.000000	0.000000	-1.000000e+00	nan
ENSMUSG00000094701.1	Olfr916	nan	nan	0.000000	0.000000	-1.000000e+00	nan
ENSMUSG00000094675.1	Astx4b	nan	nan	0.000000	0.000000	-1.000000e+00	nan
ENSMUSG00000094677.1	Gm22008	nan	nan	0.000000	0.000000	-1.000000e+00	nan
ENSMUSG00000095911.1	Gm24528	nan	nan	0.000000	0.000000	-1.000000e+00	nan
ENSMUSG00000095910.1	Olfr469	nan	nan	0.000000	0.000000	-1.000000e+00	nan
ENSMUSG00000095909.1	Gm10324	nan	nan	0.000000	0.000000	-1.000000e+00	nan
ENSMUSG00000094678.1	Olfr857	nan	nan	0.000000	0.000000	-1.000000e+00	nan
ENSMUSG00000094679.2	Gm21721	nan	nan	0.000000	0.000000	-1.000000e+00	nan
ENSMUSG00000094680.1	Vmn1r121	nan	nan	0.000000	0.000000	-1.000000e+00	nan
ENSMUSG00000095907.2	Gm14333	nan	nan	0.000000	0.000000	-1.000000e+00	nan
ENSMUSG00000095906.1	Gm7421	nan	nan	0.000000	0.000000	-1.000000e+00	nan
ENSMUSG00000094681.1	Gm25740	nan	nan	0.000000	0.000000	-1.000000e+00	nan
ENSMUSG00000094682.2	Gm6902	nan	nan	0.000000	0.000000	-1.000000e+00	nan
ENSMUSG00000094676.3	Gm10105	nan	nan	0.000000	0.000000	-1.000000e+00	nan
ENSMUSG00000094662.1	Gm21498	nan	nan	0.000000	0.000000	-1.000000e+00	nan
ENSMUSG00000094702.1	Gm24485	nan	nan	0.000000	0.000000	-1.000000e+00	nan
ENSMUSG00000095894.1	Gm24795	nan	nan	0.000000	0.000000	-1.000000e+00	nan
ENSMUSG00000094729.2	Gm20747	nan	nan	0.000000	0.000000	-1.000000e+00	nan
ENSMUSG00000095883.1	Gm26430	nan	nan	0.000000	0.000000	-1.000000e+00	nan
ENSMUSG00000094730.1	Gm26178	nan	nan	0.000000	0.000000	-1.000000e+00	nan
ENSMUSG00000095880.1	Gm26429	nan	nan	0.000000	0.000000	-1.000000e+00	nan
ENSMUSG00000095879.1	Gm21764	nan	nan	0.000000	0.000000	-1.000000e+00	nan
ENSMUSG00000094733.1	Gm5416	nan	nan	0.000000	0.000000	-1.000000e+00	nan
ENSMUSG00000094734.1	Olfr799	nan	nan	0.000000	0.000000	-1.000000e+00	nan
ENSMUSG00000094735.1	Vmn1r95	nan	nan	0.000000	0.000000	-1.000000e+00	nan
ENSMUSG00000095878.1	Gm23045	nan	nan	0.000000	0.000000	-1.000000e+00	nan
ENSMUSG00000094736.2	Gm4073	nan	nan	0.000000	0.000000	-1.000000e+00	nan
ENSMUSG00000095876.1	Gm25933	nan	nan	0.000000	0.000000	-1.000000e+00	nan
ENSMUSG00000094737.1	Gm17045	nan	nan	0.000000	0.000000	-1.000000e+00	nan
ENSMUSG00000094738.1	Gm26177	nan	nan	0.000000	0.000000	-1.000000e+00	nan
ENSMUSG00000094739.2	Gm20806	nan	nan	0.000000	0.000000	-1.000000e+00	nan
ENSMUSG00000095874.1	Gm9630	nan	nan	0.000000	0.000000	-1.000000e+00	nan
ENSMUSG00000095873.1	Ang-ps3	nan	nan	0.000000	0.000000	-1.000000e+00	nan
ENSMUSG00000094740.1	Gm17449	nan	nan	0.000000	0.000000	-1.000000e+00	nan
ENSMUSG00000095872.7	Gm15128	nan	nan	0.000000	0.000000	-1.000000e+00	nan
ENSMUSG00000094741.1	AC140325.2	nan	nan	0.000000	0.000000	-1.000000e+00	nan
ENSMUSG00000094743.2	Mup-ps7	nan	nan	0.000000	0.000000	-1.000000e+00	nan
ENSMUSG00000094745.1	Olfr954	nan	nan	0.000000	0.000000	-1.000000e+00	nan
ENSMUSG00000095871.1	Gm25931	nan	nan	0.000000	0.000000	-1.000000e+00	nan
ENSMUSG00000095870.1	Lce1k	nan	nan	0.000000	0.000000	-1.000000e+00	nan
ENSMUSG00000094728.1	AC132444.2	nan	nan	0.000000	0.000000	-1.000000e+00	nan
ENSMUSG00000094727.1	Gm2825	nan	nan	0.000000	0.000000	-1.000000e+00	nan
ENSMUSG00000095884.1	Gm26431	nan	nan	0.000000	0.000000	-1.000000e+00	nan
ENSMUSG00000094726.1	Gm23355	nan	nan	0.000000	0.000000	-1.000000e+00	nan
ENSMUSG00000095893.2	Olfr884	nan	nan	0.000000	0.000000	-1.000000e+00	nan
ENSMUSG00000094704.1	Gm24487	nan	nan	0.000000	0.000000	-1.000000e+00	nan
ENSMUSG00000095892.1	Rnu5g	nan	nan	0.000000	0.000000	-1.000000e+00	nan
ENSMUSG00000094708.1	Gm10359	nan	nan	0.000000	0.000000	-1.000000e+00	nan
ENSMUSG00000095891.7	Gm10717	nan	nan	0.000000	0.000000	-1.000000e+00	nan
ENSMUSG00000094709.1	Gm24488	nan	nan	0.000000	0.000000	-1.000000e+00	nan
ENSMUSG00000094710.1	Gm22823	nan	nan	0.000000	0.000000	-1.000000e+00	nan
ENSMUSG00000094712.1	Gm15099	nan	nan	0.000000	0.000000	-1.000000e+00	nan
ENSMUSG00000094713.1	Gm22822	nan	nan	0.000000	0.000000	-1.000000e+00	nan
ENSMUSG00000094714.7	Gm16430	nan	nan	0.000000	0.000000	-1.000000e+00	nan
ENSMUSG00000094715.2	Gm17078	nan	nan	0.000000	0.000000	-1.000000e+00	nan
ENSMUSG00000094703.1	Gm24486	nan	nan	0.000000	0.000000	-1.000000e+00	nan
ENSMUSG00000095890.1	Gm7958	nan	nan	0.000000	0.000000	-1.000000e+00	nan
ENSMUSG00000094718.1	Gm22825	nan	nan	0.000000	0.000000	-1.000000e+00	nan
ENSMUSG00000094719.4	Gm5108	nan	nan	0.000000	0.000000	-1.000000e+00	nan
ENSMUSG00000095889.1	Ighv1-58	nan	nan	0.000000	0.000000	-1.000000e+00	nan
ENSMUSG00000094720.1	n-R5s100	nan	nan	0.000000	0.000000	-1.000000e+00	nan
ENSMUSG00000094721.2	Olfr1462	nan	nan	0.000000	0.000000	-1.000000e+00	nan
ENSMUSG00000094722.1	AC125178.1	nan	nan	0.000000	0.000000	-1.000000e+00	nan
ENSMUSG00000094723.1	Gm23356	nan	nan	0.000000	0.000000	-1.000000e+00	nan
ENSMUSG00000095887.7	Gm10096	nan	nan	0.000000	0.000000	-1.000000e+00	nan
ENSMUSG00000094725.1	Gm15251	nan	nan	0.000000	0.000000	-1.000000e+00	nan
ENSMUSG00000095886.1	Esp38	nan	nan	0.000000	0.000000	-1.000000e+00	nan
ENSMUSG00000095885.1	Gm26432	nan	nan	0.000000	0.000000	-1.000000e+00	nan
ENSMUSG00000094717.1	Gm22821	nan	nan	0.000000	0.000000	-1.000000e+00	nan
ENSMUSG00000094427.1	Gm15143	nan	nan	0.000000	0.000000	-1.000000e+00	nan
ENSMUSG00000094661.1	Ccl19	nan	nan	0.000000	0.000000	-1.000000e+00	nan
ENSMUSG00000095918.7	Gm5861	nan	nan	0.000000	0.000000	-1.000000e+00	nan
ENSMUSG00000094602.1	Vmn1r169	nan	nan	0.000000	0.000000	-1.000000e+00	nan
ENSMUSG00000094603.1	Gm25872	nan	nan	0.000000	0.000000	-1.000000e+00	nan
ENSMUSG00000094604.1	Gm25874	nan	nan	0.000000	0.000000	-1.000000e+00	nan
ENSMUSG00000095954.4	Gm3183	nan	nan	0.000000	0.000000	-1.000000e+00	nan
ENSMUSG00000094605.1	Gm25873	nan	nan	0.000000	0.000000	-1.000000e+00	nan
ENSMUSG00000095953.1	6030469F06Rik	nan	nan	0.000000	0.000000	-1.000000e+00	nan
ENSMUSG00000094606.7	Vmn2r50	nan	nan	0.000000	0.000000	-1.000000e+00	nan
ENSMUSG00000094607.2	Trav12d-3	nan	nan	0.000000	0.000000	-1.000000e+00	nan
ENSMUSG00000094608.1	Gm25871	nan	nan	0.000000	0.000000	-1.000000e+00	nan
ENSMUSG00000094609.1	Gm25870	nan	nan	0.000000	0.000000	-1.000000e+00	nan
ENSMUSG00000095952.1	Obox4-ps12	nan	nan	0.000000	0.000000	-1.000000e+00	nan
ENSMUSG00000094610.1	Gm23076	nan	nan	0.000000	0.000000	-1.000000e+00	nan
ENSMUSG00000095951.1	Gm23963	nan	nan	0.000000	0.000000	-1.000000e+00	nan
ENSMUSG00000094612.2	Olfr491	nan	nan	0.000000	0.000000	-1.000000e+00	nan
ENSMUSG00000094613.2	A630076J17Rik	nan	nan	0.000000	0.000000	-1.000000e+00	nan
ENSMUSG00000095950.2	Gm20737	nan	nan	0.000000	0.000000	-1.000000e+00	nan
ENSMUSG00000094615.2	Gm4899	nan	nan	0.000000	0.000000	-1.000000e+00	nan
ENSMUSG00000094616.7	Gm20888	nan	nan	0.000000	0.000000	-1.000000e+00	nan
ENSMUSG00000095948.7	Gm21708	nan	nan	0.000000	0.000000	-1.000000e+00	nan
ENSMUSG00000095947.1	Gm25195	nan	nan	0.000000	0.000000	-1.000000e+00	nan
ENSMUSG00000094618.1	Gm13271	nan	nan	0.000000	0.000000	-1.000000e+00	nan
ENSMUSG00000094619.2	Trav14d-3-dv8	nan	nan	0.000000	0.000000	-1.000000e+00	nan
ENSMUSG00000094620.1	Cldn34c3	nan	nan	0.000000	0.000000	-1.000000e+00	nan
ENSMUSG00000094601.1	Gm5926	nan	nan	0.000000	0.000000	-1.000000e+00	nan
ENSMUSG00000095955.1	Gm22360	nan	nan	0.000000	0.000000	-1.000000e+00	nan
ENSMUSG00000094600.1	Vmn1r217	nan	nan	0.000000	0.000000	-1.000000e+00	nan
ENSMUSG00000095957.1	Olfr832	nan	nan	0.000000	0.000000	-1.000000e+00	nan
ENSMUSG00000094582.1	Gm7736	nan	nan	0.000000	0.000000	-1.000000e+00	nan
ENSMUSG00000095965.1	Gm17693	nan	nan	0.000000	0.000000	-1.000000e+00	nan
ENSMUSG00000094584.2	Ms4a18	nan	nan	0.000000	0.000000	-1.000000e+00	nan
ENSMUSG00000094585.1	Gm26367	nan	nan	0.000000	0.000000	-1.000000e+00	nan
ENSMUSG00000094586.3	Vmn1r41	nan	nan	0.000000	0.000000	-1.000000e+00	nan
ENSMUSG00000094587.1	Gm26366	nan	nan	0.000000	0.000000	-1.000000e+00	nan
ENSMUSG00000094588.1	Olfr898	nan	nan	0.000000	0.000000	-1.000000e+00	nan
ENSMUSG00000095964.1	Gm6221	nan	nan	0.000000	0.000000	-1.000000e+00	nan
ENSMUSG00000094589.1	Vmn1r118	nan	nan	0.000000	0.000000	-1.000000e+00	nan
ENSMUSG00000094590.2	Gm10251	nan	nan	0.000000	0.000000	-1.000000e+00	nan
ENSMUSG00000094592.1	Gm15140	nan	nan	0.000000	0.000000	-1.000000e+00	nan
ENSMUSG00000095946.1	Gm25196	nan	nan	0.000000	0.000000	-1.000000e+00	nan
ENSMUSG00000094593.1	Gm24744	nan	nan	0.000000	0.000000	-1.000000e+00	nan
ENSMUSG00000095962.1	Vmn1r137	nan	nan	0.000000	0.000000	-1.000000e+00	nan
ENSMUSG00000094594.2	Tpd52-ps	nan	nan	0.000000	0.000000	-1.000000e+00	nan
ENSMUSG00000094595.1	Fsbp	nan	nan	0.000000	0.000000	-1.000000e+00	nan
ENSMUSG00000095961.1	Vmn2r102	nan	nan	0.000000	0.000000	-1.000000e+00	nan
ENSMUSG00000095960.1	Gm13120	nan	nan	0.000000	0.000000	-1.000000e+00	nan
ENSMUSG00000095959.1	Gm10845	nan	nan	0.000000	0.000000	-1.000000e+00	nan
ENSMUSG00000094596.1	Gm10921	nan	nan	0.000000	0.000000	-1.000000e+00	nan
ENSMUSG00000095958.3	Trav12-3	nan	nan	0.000000	0.000000	-1.000000e+00	nan
ENSMUSG00000094597.1	Gm4810	nan	nan	0.000000	0.000000	-1.000000e+00	nan
ENSMUSG00000094598.1	Gm24694	nan	nan	0.000000	0.000000	-1.000000e+00	nan
ENSMUSG00000094599.1	Snord116l3	nan	nan	0.000000	0.000000	-1.000000e+00	nan
ENSMUSG00000095963.1	Gm7742	nan	nan	0.000000	0.000000	-1.000000e+00	nan
ENSMUSG00000095917.1	Olfr740	nan	nan	0.000000	0.000000	-1.000000e+00	nan
ENSMUSG00000095945.1	Gm25194	nan	nan	0.000000	0.000000	-1.000000e+00	nan
ENSMUSG00000094622.1	Gm3055	nan	nan	0.000000	0.000000	-1.000000e+00	nan
ENSMUSG00000095934.1	Gm2927	nan	nan	0.000000	0.000000	-1.000000e+00	nan
ENSMUSG00000094649.1	Gm7102	nan	nan	0.000000	0.000000	-1.000000e+00	nan
ENSMUSG00000095933.1	Gm25700	nan	nan	0.000000	0.000000	-1.000000e+00	nan
ENSMUSG00000095932.2	Vmn1r49	nan	nan	0.000000	0.000000	-1.000000e+00	nan
ENSMUSG00000095931.1	Vmn1r159	nan	nan	0.000000	0.000000	-1.000000e+00	nan
ENSMUSG00000094650.1	Gm25361	nan	nan	0.000000	0.000000	-1.000000e+00	nan
ENSMUSG00000094651.2	Gal3st2	nan	nan	0.000000	0.000000	-1.000000e+00	nan
ENSMUSG00000094652.2	Ighv1-42	nan	nan	0.000000	0.000000	-1.000000e+00	nan
ENSMUSG00000095929.1	Olfr487	nan	nan	0.000000	0.000000	-1.000000e+00	nan
ENSMUSG00000095928.2	Olfr204	nan	nan	0.000000	0.000000	-1.000000e+00	nan
ENSMUSG00000094654.1	Gm25359	nan	nan	0.000000	0.000000	-1.000000e+00	nan
ENSMUSG00000095927.1	Gm21822	nan	nan	0.000000	0.000000	-1.000000e+00	nan
ENSMUSG00000095926.1	Gm24039	nan	nan	0.000000	0.000000	-1.000000e+00	nan
ENSMUSG00000095925.1	Defa-ps17	nan	nan	0.000000	0.000000	-1.000000e+00	nan
ENSMUSG00000094656.1	Gm25358	nan	nan	0.000000	0.000000	-1.000000e+00	nan
ENSMUSG00000095924.1	Gm24040	nan	nan	0.000000	0.000000	-1.000000e+00	nan
ENSMUSG00000095923.6	Ighv1-37	nan	nan	0.000000	0.000000	-1.000000e+00	nan
ENSMUSG00000094657.1	n-R5s142	nan	nan	0.000000	0.000000	-1.000000e+00	nan
ENSMUSG00000095922.1	Obox4-ps21	nan	nan	0.000000	0.000000	-1.000000e+00	nan
ENSMUSG00000095920.2	Gm6686	nan	nan	0.000000	0.000000	-1.000000e+00	nan
ENSMUSG00000094658.7	Rbmy	nan	nan	0.000000	0.000000	-1.000000e+00	nan
ENSMUSG00000094659.1	Mir466c-2	nan	nan	0.000000	0.000000	-1.000000e+00	nan
ENSMUSG00000094660.2	Gm21394	nan	nan	0.000000	0.000000	-1.000000e+00	nan
ENSMUSG00000094648.1	Gm13287	nan	nan	0.000000	0.000000	-1.000000e+00	nan
ENSMUSG00000094647.7	Gm21650	nan	nan	0.000000	0.000000	-1.000000e+00	nan
ENSMUSG00000095935.1	Gm11238	nan	nan	0.000000	0.000000	-1.000000e+00	nan
ENSMUSG00000094643.1	Gm8303	nan	nan	0.000000	0.000000	-1.000000e+00	nan
ENSMUSG00000095944.1	n-R5s210	nan	nan	0.000000	0.000000	-1.000000e+00	nan
ENSMUSG00000094623.2	Gm21737	nan	nan	0.000000	0.000000	-1.000000e+00	nan
ENSMUSG00000095943.1	Gm25197	nan	nan	0.000000	0.000000	-1.000000e+00	nan
ENSMUSG00000094624.1	Gm4836	nan	nan	0.000000	0.000000	-1.000000e+00	nan
ENSMUSG00000094625.1	Gm22524	nan	nan	0.000000	0.000000	-1.000000e+00	nan
ENSMUSG00000094626.1	Cecr6	nan	nan	0.000000	0.000000	-1.000000e+00	nan
ENSMUSG00000094627.1	Gm10182	nan	nan	0.000000	0.000000	-1.000000e+00	nan
ENSMUSG00000094628.7	Gm3252	nan	nan	0.000000	0.000000	-1.000000e+00	nan
ENSMUSG00000094630.1	n-R5s92	nan	nan	0.000000	0.000000	-1.000000e+00	nan
ENSMUSG00000095942.1	Gm25198	nan	nan	0.000000	0.000000	-1.000000e+00	nan
ENSMUSG00000094631.1	Gm24220	nan	nan	0.000000	0.000000	-1.000000e+00	nan
ENSMUSG00000094621.1	CAAA01098150.1	nan	nan	0.000000	0.000000	-1.000000e+00	nan
ENSMUSG00000094632.1	Gm10310	nan	nan	0.000000	0.000000	-1.000000e+00	nan
ENSMUSG00000094635.1	Gm7104	nan	nan	0.000000	0.000000	-1.000000e+00	nan
ENSMUSG00000094636.1	Gm24219	nan	nan	0.000000	0.000000	-1.000000e+00	nan
ENSMUSG00000094637.1	Vmn1r204	nan	nan	0.000000	0.000000	-1.000000e+00	nan
ENSMUSG00000095940.1	Gm16416	nan	nan	0.000000	0.000000	-1.000000e+00	nan
ENSMUSG00000094639.1	Gm24218	nan	nan	0.000000	0.000000	-1.000000e+00	nan
ENSMUSG00000094641.1	Gm23694	nan	nan	0.000000	0.000000	-1.000000e+00	nan
ENSMUSG00000095939.1	Gm25702	nan	nan	0.000000	0.000000	-1.000000e+00	nan
ENSMUSG00000095938.1	Gm25701	nan	nan	0.000000	0.000000	-1.000000e+00	nan
ENSMUSG00000095937.1	Gm12671	nan	nan	0.000000	0.000000	-1.000000e+00	nan
ENSMUSG00000094642.1	Snord116l10	nan	nan	0.000000	0.000000	-1.000000e+00	nan
ENSMUSG00000095936.3	Zscan4e	nan	nan	0.000000	0.000000	-1.000000e+00	nan
ENSMUSG00000095941.1	Gm21964	nan	nan	0.000000	0.000000	-1.000000e+00	nan
ENSMUSG00000096082.1	Gm24711	nan	nan	0.000000	0.000000	-1.000000e+00	nan
ENSMUSG00000094426.2	Olfr478	nan	nan	0.000000	0.000000	-1.000000e+00	nan
ENSMUSG00000094424.1	Gm7386	nan	nan	0.000000	0.000000	-1.000000e+00	nan
ENSMUSG00000094195.2	Gm6509	nan	nan	0.000000	0.000000	-1.000000e+00	nan
ENSMUSG00000096228.3	Olfr5	nan	nan	0.000000	0.000000	-1.000000e+00	nan
ENSMUSG00000094196.2	Magea3	nan	nan	0.000000	0.000000	-1.000000e+00	nan
ENSMUSG00000094197.1	Olfr474	nan	nan	0.000000	0.000000	-1.000000e+00	nan
ENSMUSG00000096225.7	Lhx8	nan	nan	0.000000	0.000000	-1.000000e+00	nan
ENSMUSG00000096223.2	Gm21874	nan	nan	0.000000	0.000000	-1.000000e+00	nan
ENSMUSG00000094198.2	Ighv1-50	nan	nan	0.000000	0.000000	-1.000000e+00	nan
ENSMUSG00000096222.1	Gm25412	nan	nan	0.000000	0.000000	-1.000000e+00	nan
ENSMUSG00000094199.1	Gm25450	nan	nan	0.000000	0.000000	-1.000000e+00	nan
ENSMUSG00000094200.1	Olfr237-ps1	nan	nan	0.000000	0.000000	-1.000000e+00	nan
ENSMUSG00000096220.1	Olfr775	nan	nan	0.000000	0.000000	-1.000000e+00	nan
ENSMUSG00000094201.1	Gm25064	nan	nan	0.000000	0.000000	-1.000000e+00	nan
ENSMUSG00000094202.1	Mup-ps26	nan	nan	0.000000	0.000000	-1.000000e+00	nan
ENSMUSG00000094203.1	Gm17267	nan	nan	0.000000	0.000000	-1.000000e+00	nan
ENSMUSG00000094204.1	Gm21915	nan	nan	0.000000	0.000000	-1.000000e+00	nan
ENSMUSG00000094205.7	Gm8926	nan	nan	0.000000	0.000000	-1.000000e+00	nan
ENSMUSG00000094206.1	Vmn1r25	nan	nan	0.000000	0.000000	-1.000000e+00	nan
ENSMUSG00000096219.1	n-R5s93	nan	nan	0.000000	0.000000	-1.000000e+00	nan
ENSMUSG00000094208.1	Vmn1r130	nan	nan	0.000000	0.000000	-1.000000e+00	nan
ENSMUSG00000094210.1	Gm23450	nan	nan	0.000000	0.000000	-1.000000e+00	nan
ENSMUSG00000096218.2	Gm2916	nan	nan	0.000000	0.000000	-1.000000e+00	nan
ENSMUSG00000094211.1	Gm21789	nan	nan	0.000000	0.000000	-1.000000e+00	nan
ENSMUSG00000094212.3	Trav14-3	nan	nan	0.000000	0.000000	-1.000000e+00	nan
ENSMUSG00000094194.2	Ighv5-16	nan	nan	0.000000	0.000000	-1.000000e+00	nan
ENSMUSG00000094192.3	Olfr452	nan	nan	0.000000	0.000000	-1.000000e+00	nan
ENSMUSG00000096229.2	Olfr774	nan	nan	0.000000	0.000000	-1.000000e+00	nan
ENSMUSG00000094191.1	Rpl31-ps14	nan	nan	0.000000	0.000000	-1.000000e+00	nan
ENSMUSG00000096239.1	Mir466b-4	nan	nan	0.000000	0.000000	-1.000000e+00	nan
ENSMUSG00000094173.1	Mir344h-1	nan	nan	0.000000	0.000000	-1.000000e+00	nan
ENSMUSG00000094174.2	Ighv6-4	nan	nan	0.000000	0.000000	-1.000000e+00	nan
ENSMUSG00000094176.6	Trav6d-6	nan	nan	0.000000	0.000000	-1.000000e+00	nan
ENSMUSG00000094177.1	Vmn2r-ps15	nan	nan	0.000000	0.000000	-1.000000e+00	nan
ENSMUSG00000094178.1	n-R5s118	nan	nan	0.000000	0.000000	-1.000000e+00	nan
ENSMUSG00000096237.1	CT868723.1	nan	nan	0.000000	0.000000	-1.000000e+00	nan
ENSMUSG00000094179.1	Snord50b	nan	nan	0.000000	0.000000	-1.000000e+00	nan
ENSMUSG00000094180.1	Defa-ps8	nan	nan	0.000000	0.000000	-1.000000e+00	nan
ENSMUSG00000094181.7	Gm21739	nan	nan	0.000000	0.000000	-1.000000e+00	nan
ENSMUSG00000094182.1	Olfr937	nan	nan	0.000000	0.000000	-1.000000e+00	nan
ENSMUSG00000096217.1	Gm4904	nan	nan	0.000000	0.000000	-1.000000e+00	nan
ENSMUSG00000096236.1	AC165294.2	nan	nan	0.000000	0.000000	-1.000000e+00	nan
ENSMUSG00000096235.1	Gm5123	nan	nan	0.000000	0.000000	-1.000000e+00	nan
ENSMUSG00000094184.1	Mir743b	nan	nan	0.000000	0.000000	-1.000000e+00	nan
ENSMUSG00000096233.1	Gm13238	nan	nan	0.000000	0.000000	-1.000000e+00	nan
ENSMUSG00000094185.1	Gm5445	nan	nan	0.000000	0.000000	-1.000000e+00	nan
ENSMUSG00000094186.1	Gm1553	nan	nan	0.000000	0.000000	-1.000000e+00	nan
ENSMUSG00000094187.1	Vmn1r170	nan	nan	0.000000	0.000000	-1.000000e+00	nan
ENSMUSG00000094188.1	Gm22621	nan	nan	0.000000	0.000000	-1.000000e+00	nan
ENSMUSG00000094189.1	Gm6134	nan	nan	0.000000	0.000000	-1.000000e+00	nan
ENSMUSG00000094190.1	Gm25451	nan	nan	0.000000	0.000000	-1.000000e+00	nan
ENSMUSG00000096231.1	Gm22584	nan	nan	0.000000	0.000000	-1.000000e+00	nan
ENSMUSG00000096230.4	Gm16429	nan	nan	0.000000	0.000000	-1.000000e+00	nan
ENSMUSG00000094183.1	Gm22622	nan	nan	0.000000	0.000000	-1.000000e+00	nan
ENSMUSG00000094172.1	AC163611.1	nan	nan	0.000000	0.000000	-1.000000e+00	nan
ENSMUSG00000096216.1	Gm21959	nan	nan	0.000000	0.000000	-1.000000e+00	nan
ENSMUSG00000094214.1	Gm23448	nan	nan	0.000000	0.000000	-1.000000e+00	nan
ENSMUSG00000094241.2	Ighv1-24	nan	nan	0.000000	0.000000	-1.000000e+00	nan
ENSMUSG00000094242.2	Gm5456	nan	nan	0.000000	0.000000	-1.000000e+00	nan
ENSMUSG00000096201.1	Gm10715	nan	nan	0.000000	0.000000	-1.000000e+00	nan
ENSMUSG00000094243.1	Obox4-ps22	nan	nan	0.000000	0.000000	-1.000000e+00	nan
ENSMUSG00000096200.1	Gm23186	nan	nan	0.000000	0.000000	-1.000000e+00	nan
ENSMUSG00000094244.1	Gm23967	nan	nan	0.000000	0.000000	-1.000000e+00	nan
ENSMUSG00000094245.1	Gm23966	nan	nan	0.000000	0.000000	-1.000000e+00	nan
ENSMUSG00000096198.1	Gm26133	nan	nan	0.000000	0.000000	-1.000000e+00	nan
ENSMUSG00000096197.1	4930555G01Rik	nan	nan	0.000000	0.000000	-1.000000e+00	nan
ENSMUSG00000096196.1	Gm26137	nan	nan	0.000000	0.000000	-1.000000e+00	nan
ENSMUSG00000096195.1	Gm26138	nan	nan	0.000000	0.000000	-1.000000e+00	nan
ENSMUSG00000094247.1	Gm23968	nan	nan	0.000000	0.000000	-1.000000e+00	nan
ENSMUSG00000094248.1	Hist1h2ao	nan	nan	0.000000	0.000000	-1.000000e+00	nan
ENSMUSG00000096194.1	Gm2799	nan	nan	0.000000	0.000000	-1.000000e+00	nan
ENSMUSG00000094249.2	Gm20091	nan	nan	0.000000	0.000000	-1.000000e+00	nan
ENSMUSG00000094250.1	Gm4479	nan	nan	0.000000	0.000000	-1.000000e+00	nan
ENSMUSG00000096193.1	Gm26134	nan	nan	0.000000	0.000000	-1.000000e+00	nan
ENSMUSG00000094251.1	Gm25632	nan	nan	0.000000	0.000000	-1.000000e+00	nan
ENSMUSG00000094252.1	Gm17469	nan	nan	0.000000	0.000000	-1.000000e+00	nan
ENSMUSG00000094254.1	Olfr969	nan	nan	0.000000	0.000000	-1.000000e+00	nan
ENSMUSG00000094255.1	Gm25633	nan	nan	0.000000	0.000000	-1.000000e+00	nan
ENSMUSG00000094256.1	Rpl21-ps7	nan	nan	0.000000	0.000000	-1.000000e+00	nan
ENSMUSG00000096192.1	Gm18856	nan	nan	0.000000	0.000000	-1.000000e+00	nan
ENSMUSG00000096205.1	Gm22068	nan	nan	0.000000	0.000000	-1.000000e+00	nan
ENSMUSG00000096206.1	Gm22317	nan	nan	0.000000	0.000000	-1.000000e+00	nan
ENSMUSG00000094240.1	Gm14348	nan	nan	0.000000	0.000000	-1.000000e+00	nan
ENSMUSG00000094239.1	Gm24079	nan	nan	0.000000	0.000000	-1.000000e+00	nan
ENSMUSG00000096215.8	Smim22	nan	nan	0.000000	0.000000	-1.000000e+00	nan
ENSMUSG00000094215.2	Gm6489	nan	nan	0.000000	0.000000	-1.000000e+00	nan
ENSMUSG00000094217.2	Gm20794	nan	nan	0.000000	0.000000	-1.000000e+00	nan
ENSMUSG00000094218.1	Gm23446	nan	nan	0.000000	0.000000	-1.000000e+00	nan
ENSMUSG00000096214.1	Gm22634	nan	nan	0.000000	0.000000	-1.000000e+00	nan
ENSMUSG00000096213.1	Gm15088	nan	nan	0.000000	0.000000	-1.000000e+00	nan
ENSMUSG00000094219.1	Calhm3	nan	nan	0.000000	0.000000	-1.000000e+00	nan
ENSMUSG00000094220.5	Trav6-3	nan	nan	0.000000	0.000000	-1.000000e+00	nan
ENSMUSG00000096212.1	Gm23739	nan	nan	0.000000	0.000000	-1.000000e+00	nan
ENSMUSG00000094221.1	Vmn1r124	nan	nan	0.000000	0.000000	-1.000000e+00	nan
ENSMUSG00000094222.1	Mup-ps6	nan	nan	0.000000	0.000000	-1.000000e+00	nan
ENSMUSG00000094213.1	Gm23449	nan	nan	0.000000	0.000000	-1.000000e+00	nan
ENSMUSG00000094226.3	Gm21759	nan	nan	0.000000	0.000000	-1.000000e+00	nan
ENSMUSG00000094227.1	Gm21767	nan	nan	0.000000	0.000000	-1.000000e+00	nan
ENSMUSG00000094228.1	Gm4303	nan	nan	0.000000	0.000000	-1.000000e+00	nan
ENSMUSG00000096209.2	Olfr510	nan	nan	0.000000	0.000000	-1.000000e+00	nan
ENSMUSG00000094231.2	Trav9n-4	nan	nan	0.000000	0.000000	-1.000000e+00	nan
ENSMUSG00000094232.2	Gm21539	nan	nan	0.000000	0.000000	-1.000000e+00	nan
ENSMUSG00000094233.2	Gm21276	nan	nan	0.000000	0.000000	-1.000000e+00	nan
ENSMUSG00000094235.1	Mup-ps24	nan	nan	0.000000	0.000000	-1.000000e+00	nan
ENSMUSG00000096208.1	Gm22070	nan	nan	0.000000	0.000000	-1.000000e+00	nan
ENSMUSG00000094236.1	Gm24609	nan	nan	0.000000	0.000000	-1.000000e+00	nan
ENSMUSG00000094237.2	AF067063	nan	nan	0.000000	0.000000	-1.000000e+00	nan
ENSMUSG00000094238.1	Rps12-ps11	nan	nan	0.000000	0.000000	-1.000000e+00	nan
ENSMUSG00000096211.1	Gm23330	nan	nan	0.000000	0.000000	-1.000000e+00	nan
ENSMUSG00000094257.1	Ap3s1-ps2	nan	nan	0.000000	0.000000	-1.000000e+00	nan
ENSMUSG00000094170.1	Gm21170	nan	nan	0.000000	0.000000	-1.000000e+00	nan
ENSMUSG00000094168.1	Gm21903	nan	nan	0.000000	0.000000	-1.000000e+00	nan
ENSMUSG00000096284.2	Tcstv1	nan	nan	0.000000	0.000000	-1.000000e+00	nan
ENSMUSG00000094112.1	9330182O14Rik	nan	nan	0.000000	0.000000	-1.000000e+00	nan
ENSMUSG00000096283.2	Gm6176	nan	nan	0.000000	0.000000	-1.000000e+00	nan
ENSMUSG00000096282.1	Gm22254	nan	nan	0.000000	0.000000	-1.000000e+00	nan
ENSMUSG00000096281.1	Gm22255	nan	nan	0.000000	0.000000	-1.000000e+00	nan
ENSMUSG00000096280.1	Gm23287	nan	nan	0.000000	0.000000	-1.000000e+00	nan
ENSMUSG00000096279.1	Gm9312	nan	nan	0.000000	0.000000	-1.000000e+00	nan
ENSMUSG00000096278.7	Dcpp2	nan	nan	0.000000	0.000000	-1.000000e+00	nan
ENSMUSG00000094114.1	Gm21967	nan	nan	0.000000	0.000000	-1.000000e+00	nan
ENSMUSG00000094115.1	Spin2-ps6	nan	nan	0.000000	0.000000	-1.000000e+00	nan
ENSMUSG00000096277.2	Gm21142	nan	nan	0.000000	0.000000	-1.000000e+00	nan
ENSMUSG00000094116.1	Gm11237	nan	nan	0.000000	0.000000	-1.000000e+00	nan
ENSMUSG00000096276.8	Gm2042	nan	nan	0.000000	0.000000	-1.000000e+00	nan
ENSMUSG00000094117.1	Igkv3-12	nan	nan	0.000000	0.000000	-1.000000e+00	nan
ENSMUSG00000094118.2	Gm16445	nan	nan	0.000000	0.000000	-1.000000e+00	nan
ENSMUSG00000094119.1	Olfr612	nan	nan	0.000000	0.000000	-1.000000e+00	nan
ENSMUSG00000096275.2	Gm20901	nan	nan	0.000000	0.000000	-1.000000e+00	nan
ENSMUSG00000096274.1	Gm24766	nan	nan	0.000000	0.000000	-1.000000e+00	nan
ENSMUSG00000096273.2	Olfr1474	nan	nan	0.000000	0.000000	-1.000000e+00	nan
ENSMUSG00000096272.2	Gm21588	nan	nan	0.000000	0.000000	-1.000000e+00	nan
ENSMUSG00000094120.1	Gm3233	nan	nan	0.000000	0.000000	-1.000000e+00	nan
ENSMUSG00000096271.1	Ccl21c	nan	nan	0.000000	0.000000	-1.000000e+00	nan
ENSMUSG00000094121.1	Ccl21b	nan	nan	0.000000	0.000000	-1.000000e+00	nan
ENSMUSG00000096285.1	Gm22253	nan	nan	0.000000	0.000000	-1.000000e+00	nan
ENSMUSG00000094111.1	Nutf2-ps2	nan	nan	0.000000	0.000000	-1.000000e+00	nan
ENSMUSG00000096286.1	Gm8266	nan	nan	0.000000	0.000000	-1.000000e+00	nan
ENSMUSG00000094109.1	Gm22776	nan	nan	0.000000	0.000000	-1.000000e+00	nan
ENSMUSG00000094088.2	Ighv1-64	nan	nan	0.000000	0.000000	-1.000000e+00	nan
ENSMUSG00000094090.2	Gm8494	nan	nan	0.000000	0.000000	-1.000000e+00	nan
ENSMUSG00000096295.1	Defa2	nan	nan	0.000000	0.000000	-1.000000e+00	nan
ENSMUSG00000096294.1	Gm10302	nan	nan	0.000000	0.000000	-1.000000e+00	nan
ENSMUSG00000094093.1	Gm25647	nan	nan	0.000000	0.000000	-1.000000e+00	nan
ENSMUSG00000096293.2	Gm3683	nan	nan	0.000000	0.000000	-1.000000e+00	nan
ENSMUSG00000094094.2	Igkv5-45	nan	nan	0.000000	0.000000	-1.000000e+00	nan
ENSMUSG00000094095.1	Gm25648	nan	nan	0.000000	0.000000	-1.000000e+00	nan
ENSMUSG00000094096.1	Gm25649	nan	nan	0.000000	0.000000	-1.000000e+00	nan
ENSMUSG00000094097.1	n-R5s111	nan	nan	0.000000	0.000000	-1.000000e+00	nan
ENSMUSG00000094098.2	Vmn2r44	nan	nan	0.000000	0.000000	-1.000000e+00	nan
ENSMUSG00000094122.1	Rpl31-ps9	nan	nan	0.000000	0.000000	-1.000000e+00	nan
ENSMUSG00000096292.1	Gm2666	nan	nan	0.000000	0.000000	-1.000000e+00	nan
ENSMUSG00000094099.1	Gm25823	nan	nan	0.000000	0.000000	-1.000000e+00	nan
ENSMUSG00000094101.1	Gm22775	nan	nan	0.000000	0.000000	-1.000000e+00	nan
ENSMUSG00000094102.1	Ighv9-2	nan	nan	0.000000	0.000000	-1.000000e+00	nan
ENSMUSG00000096290.1	Gm23932	nan	nan	0.000000	0.000000	-1.000000e+00	nan
ENSMUSG00000096289.2	Olfr1484	nan	nan	0.000000	0.000000	-1.000000e+00	nan
ENSMUSG00000094103.1	1700047I17Rik2	nan	nan	0.000000	0.000000	-1.000000e+00	nan
ENSMUSG00000096288.1	Gm22251	nan	nan	0.000000	0.000000	-1.000000e+00	nan
ENSMUSG00000094105.7	Gm8922	nan	nan	0.000000	0.000000	-1.000000e+00	nan
ENSMUSG00000094107.1	Vmn2r47	nan	nan	0.000000	0.000000	-1.000000e+00	nan
ENSMUSG00000096287.1	Gm22252	nan	nan	0.000000	0.000000	-1.000000e+00	nan
ENSMUSG00000094108.1	Gm17258	nan	nan	0.000000	0.000000	-1.000000e+00	nan
ENSMUSG00000096291.1	Gm23933	nan	nan	0.000000	0.000000	-1.000000e+00	nan
ENSMUSG00000096240.1	Gm21830	nan	nan	0.000000	0.000000	-1.000000e+00	nan
ENSMUSG00000096270.1	Vmn2r-ps134	nan	nan	0.000000	0.000000	-1.000000e+00	nan
ENSMUSG00000094123.1	Gm23945	nan	nan	0.000000	0.000000	-1.000000e+00	nan
ENSMUSG00000094150.1	Gm23265	nan	nan	0.000000	0.000000	-1.000000e+00	nan
ENSMUSG00000096250.1	Ighd2-6	nan	nan	0.000000	0.000000	-1.000000e+00	nan
ENSMUSG00000094151.1	Gm7233	nan	nan	0.000000	0.000000	-1.000000e+00	nan
ENSMUSG00000094152.4	Slc6a16	nan	nan	0.000000	0.000000	-1.000000e+00	nan
ENSMUSG00000094154.1	Gm23266	nan	nan	0.000000	0.000000	-1.000000e+00	nan
ENSMUSG00000096249.1	Gm24263	nan	nan	0.000000	0.000000	-1.000000e+00	nan
ENSMUSG00000096248.1	Gm24264	nan	nan	0.000000	0.000000	-1.000000e+00	nan
ENSMUSG00000094155.1	Gm21699	nan	nan	0.000000	0.000000	-1.000000e+00	nan
ENSMUSG00000094156.2	Sult2a7	nan	nan	0.000000	0.000000	-1.000000e+00	nan
ENSMUSG00000094157.7	Gm7995	nan	nan	0.000000	0.000000	-1.000000e+00	nan
ENSMUSG00000096247.1	Gm24268	nan	nan	0.000000	0.000000	-1.000000e+00	nan
ENSMUSG00000094159.1	Mir467a-5	nan	nan	0.000000	0.000000	-1.000000e+00	nan
ENSMUSG00000096245.1	Gm24269	nan	nan	0.000000	0.000000	-1.000000e+00	nan
ENSMUSG00000094160.2	Vmn1r-ps79	nan	nan	0.000000	0.000000	-1.000000e+00	nan
ENSMUSG00000096244.1	AC102264.1	nan	nan	0.000000	0.000000	-1.000000e+00	nan
ENSMUSG00000094161.1	Gm21904	nan	nan	0.000000	0.000000	-1.000000e+00	nan
ENSMUSG00000096243.1	Gm24265	nan	nan	0.000000	0.000000	-1.000000e+00	nan
ENSMUSG00000094162.1	Ccl19-ps3	nan	nan	0.000000	0.000000	-1.000000e+00	nan
ENSMUSG00000096241.1	Gm24267	nan	nan	0.000000	0.000000	-1.000000e+00	nan
ENSMUSG00000094163.1	Tdpoz5	nan	nan	0.000000	0.000000	-1.000000e+00	nan
ENSMUSG00000094164.2	Ighv2-3	nan	nan	0.000000	0.000000	-1.000000e+00	nan
ENSMUSG00000094165.1	Gm26073	nan	nan	0.000000	0.000000	-1.000000e+00	nan
ENSMUSG00000094167.1	Gm10580	nan	nan	0.000000	0.000000	-1.000000e+00	nan
ENSMUSG00000096252.1	Tes3-ps	nan	nan	0.000000	0.000000	-1.000000e+00	nan
ENSMUSG00000094149.1	Gm8453	nan	nan	0.000000	0.000000	-1.000000e+00	nan
ENSMUSG00000094148.1	Gm24952	nan	nan	0.000000	0.000000	-1.000000e+00	nan
ENSMUSG00000094147.1	Gm21616	nan	nan	0.000000	0.000000	-1.000000e+00	nan
ENSMUSG00000094124.5	Ighv1-74	nan	nan	0.000000	0.000000	-1.000000e+00	nan
ENSMUSG00000094125.1	Gm13698	nan	nan	0.000000	0.000000	-1.000000e+00	nan
ENSMUSG00000094127.1	G530012D18Rik	nan	nan	0.000000	0.000000	-1.000000e+00	nan
ENSMUSG00000096268.2	Gm20914	nan	nan	0.000000	0.000000	-1.000000e+00	nan
ENSMUSG00000094128.1	Gm23943	nan	nan	0.000000	0.000000	-1.000000e+00	nan
ENSMUSG00000094129.1	Gm23944	nan	nan	0.000000	0.000000	-1.000000e+00	nan
ENSMUSG00000094131.1	Gm22265	nan	nan	0.000000	0.000000	-1.000000e+00	nan
ENSMUSG00000094133.1	Olfr1431	nan	nan	0.000000	0.000000	-1.000000e+00	nan
ENSMUSG00000096264.1	Gm23108	nan	nan	0.000000	0.000000	-1.000000e+00	nan
ENSMUSG00000096263.1	Snord14c	nan	nan	0.000000	0.000000	-1.000000e+00	nan
ENSMUSG00000096259.2	Gm3106	nan	nan	0.000000	0.000000	-1.000000e+00	nan
ENSMUSG00000096269.3	Rpl31-ps21	nan	nan	0.000000	0.000000	-1.000000e+00	nan
ENSMUSG00000094134.2	Ighv5-15	nan	nan	0.000000	0.000000	-1.000000e+00	nan
ENSMUSG00000094136.2	Gm5973	nan	nan	0.000000	0.000000	-1.000000e+00	nan
ENSMUSG00000094137.1	Gm22264	nan	nan	0.000000	0.000000	-1.000000e+00	nan
ENSMUSG00000096258.2	Rps16-ps3	nan	nan	0.000000	0.000000	-1.000000e+00	nan
ENSMUSG00000094139.1	Gm22263	nan	nan	0.000000	0.000000	-1.000000e+00	nan
ENSMUSG00000094140.1	Olfr1512	nan	nan	0.000000	0.000000	-1.000000e+00	nan
ENSMUSG00000094144.8	Gm21312	nan	nan	0.000000	0.000000	-1.000000e+00	nan
ENSMUSG00000094145.1	Vmn2r20	nan	nan	0.000000	0.000000	-1.000000e+00	nan
ENSMUSG00000096256.1	Gm21093	nan	nan	0.000000	0.000000	-1.000000e+00	nan
ENSMUSG00000096255.1	Dynlt1b	nan	nan	0.000000	0.000000	-1.000000e+00	nan
ENSMUSG00000096254.1	Olfr724	nan	nan	0.000000	0.000000	-1.000000e+00	nan
ENSMUSG00000094146.1	Gm10142	nan	nan	0.000000	0.000000	-1.000000e+00	nan
ENSMUSG00000094135.1	Gm21379	nan	nan	0.000000	0.000000	-1.000000e+00	nan
ENSMUSG00000094746.7	Gm20916	nan	nan	0.000000	0.000000	-1.000000e+00	nan
ENSMUSG00000094258.7	Gm8159	nan	nan	0.000000	0.000000	-1.000000e+00	nan
ENSMUSG00000094261.1	Mir466b-6	nan	nan	0.000000	0.000000	-1.000000e+00	nan
ENSMUSG00000094358.1	Gm14370	nan	nan	0.000000	0.000000	-1.000000e+00	nan
ENSMUSG00000096114.1	Gm26272	nan	nan	0.000000	0.000000	-1.000000e+00	nan
ENSMUSG00000094359.1	Gm25571	nan	nan	0.000000	0.000000	-1.000000e+00	nan
ENSMUSG00000096113.1	Mir466b-5	nan	nan	0.000000	0.000000	-1.000000e+00	nan
ENSMUSG00000094360.1	Gm14307	nan	nan	0.000000	0.000000	-1.000000e+00	nan
ENSMUSG00000094361.1	Gm21657	nan	nan	0.000000	0.000000	-1.000000e+00	nan
ENSMUSG00000094362.1	Gm21002	nan	nan	0.000000	0.000000	-1.000000e+00	nan
ENSMUSG00000096111.7	Gm21917	nan	nan	0.000000	0.000000	-1.000000e+00	nan
ENSMUSG00000094363.1	Gm26060	nan	nan	0.000000	0.000000	-1.000000e+00	nan
ENSMUSG00000094364.1	Gm26059	nan	nan	0.000000	0.000000	-1.000000e+00	nan
ENSMUSG00000094365.1	Gm21982	nan	nan	0.000000	0.000000	-1.000000e+00	nan
ENSMUSG00000094366.1	Gm23730	nan	nan	0.000000	0.000000	-1.000000e+00	nan
ENSMUSG00000094367.1	Gm26058	nan	nan	0.000000	0.000000	-1.000000e+00	nan
ENSMUSG00000096110.1	Gm26270	nan	nan	0.000000	0.000000	-1.000000e+00	nan
ENSMUSG00000096109.1	Olfr1537	nan	nan	0.000000	0.000000	-1.000000e+00	nan
ENSMUSG00000094369.1	Gm26057	nan	nan	0.000000	0.000000	-1.000000e+00	nan
ENSMUSG00000094370.7	Gm3373	nan	nan	0.000000	0.000000	-1.000000e+00	nan
ENSMUSG00000094371.1	Gm7905	nan	nan	0.000000	0.000000	-1.000000e+00	nan
ENSMUSG00000094372.1	Gm21839	nan	nan	0.000000	0.000000	-1.000000e+00	nan
ENSMUSG00000096108.2	Ighv11-2	nan	nan	0.000000	0.000000	-1.000000e+00	nan
ENSMUSG00000094374.1	Gm5435	nan	nan	0.000000	0.000000	-1.000000e+00	nan
ENSMUSG00000096107.1	Gm16505	nan	nan	0.000000	0.000000	-1.000000e+00	nan
ENSMUSG00000094377.1	Gm24407	nan	nan	0.000000	0.000000	-1.000000e+00	nan
ENSMUSG00000096117.1	Gm26271	nan	nan	0.000000	0.000000	-1.000000e+00	nan
ENSMUSG00000094357.1	Gm25570	nan	nan	0.000000	0.000000	-1.000000e+00	nan
ENSMUSG00000094356.2	Igkv8-28	nan	nan	0.000000	0.000000	-1.000000e+00	nan
ENSMUSG00000094354.1	Gm21882	nan	nan	0.000000	0.000000	-1.000000e+00	nan
ENSMUSG00000094338.1	Hist1h2bl	nan	nan	0.000000	0.000000	-1.000000e+00	nan
ENSMUSG00000096134.1	Mir669p-1	nan	nan	0.000000	0.000000	-1.000000e+00	nan
ENSMUSG00000094340.1	Gm8701	nan	nan	0.000000	0.000000	-1.000000e+00	nan
ENSMUSG00000096133.1	Gm25145	nan	nan	0.000000	0.000000	-1.000000e+00	nan
ENSMUSG00000096132.1	n-R5s119	nan	nan	0.000000	0.000000	-1.000000e+00	nan
ENSMUSG00000096131.2	Gm2696	nan	nan	0.000000	0.000000	-1.000000e+00	nan
ENSMUSG00000096130.1	Gm25144	nan	nan	0.000000	0.000000	-1.000000e+00	nan
ENSMUSG00000096129.2	Trav12d-2	nan	nan	0.000000	0.000000	-1.000000e+00	nan
ENSMUSG00000094342.2	Gm17522	nan	nan	0.000000	0.000000	-1.000000e+00	nan
ENSMUSG00000096127.2	Gm14625	nan	nan	0.000000	0.000000	-1.000000e+00	nan
ENSMUSG00000094344.1	Gm11942	nan	nan	0.000000	0.000000	-1.000000e+00	nan
ENSMUSG00000094378.7	Gm15097	nan	nan	0.000000	0.000000	-1.000000e+00	nan
ENSMUSG00000096126.1	Gm22307	nan	nan	0.000000	0.000000	-1.000000e+00	nan
ENSMUSG00000094346.1	Gm21746	nan	nan	0.000000	0.000000	-1.000000e+00	nan
ENSMUSG00000094347.1	Olfr784	nan	nan	0.000000	0.000000	-1.000000e+00	nan
ENSMUSG00000094349.1	Gm8082	nan	nan	0.000000	0.000000	-1.000000e+00	nan
ENSMUSG00000096124.1	Gm22308	nan	nan	0.000000	0.000000	-1.000000e+00	nan
ENSMUSG00000094350.1	Gm10931	nan	nan	0.000000	0.000000	-1.000000e+00	nan
ENSMUSG00000096122.2	Gm21943	nan	nan	0.000000	0.000000	-1.000000e+00	nan
ENSMUSG00000094351.1	Gm21883	nan	nan	0.000000	0.000000	-1.000000e+00	nan
ENSMUSG00000096120.1	Gm21800	nan	nan	0.000000	0.000000	-1.000000e+00	nan
ENSMUSG00000094352.1	Gm2777	nan	nan	0.000000	0.000000	-1.000000e+00	nan
ENSMUSG00000094353.1	Olfr150	nan	nan	0.000000	0.000000	-1.000000e+00	nan
ENSMUSG00000096119.1	Gm6228	nan	nan	0.000000	0.000000	-1.000000e+00	nan
ENSMUSG00000094345.2	Igkv14-126	nan	nan	0.000000	0.000000	-1.000000e+00	nan
ENSMUSG00000094337.7	Gm3286	nan	nan	0.000000	0.000000	-1.000000e+00	nan
ENSMUSG00000096106.1	Trav5d-4	nan	nan	0.000000	0.000000	-1.000000e+00	nan
ENSMUSG00000094380.1	Olfr904	nan	nan	0.000000	0.000000	-1.000000e+00	nan
ENSMUSG00000096088.1	Gm12614	nan	nan	0.000000	0.000000	-1.000000e+00	nan
ENSMUSG00000094403.1	Mir692-2	nan	nan	0.000000	0.000000	-1.000000e+00	nan
ENSMUSG00000094404.1	Gm21776	nan	nan	0.000000	0.000000	-1.000000e+00	nan
ENSMUSG00000094405.1	Gm23143	nan	nan	0.000000	0.000000	-1.000000e+00	nan
ENSMUSG00000096087.1	Gm24709	nan	nan	0.000000	0.000000	-1.000000e+00	nan
ENSMUSG00000094406.1	Gm23142	nan	nan	0.000000	0.000000	-1.000000e+00	nan
ENSMUSG00000094407.1	Gm23141	nan	nan	0.000000	0.000000	-1.000000e+00	nan
ENSMUSG00000096086.1	Gm4761	nan	nan	0.000000	0.000000	-1.000000e+00	nan
ENSMUSG00000094408.1	Gm24072	nan	nan	0.000000	0.000000	-1.000000e+00	nan
ENSMUSG00000094410.7	Gm38394	nan	nan	0.000000	0.000000	-1.000000e+00	nan
ENSMUSG00000094411.1	Snord16a	nan	nan	0.000000	0.000000	-1.000000e+00	nan
ENSMUSG00000094412.1	Obox4-ps16	nan	nan	0.000000	0.000000	-1.000000e+00	nan
ENSMUSG00000094413.5	Trav15n-1	nan	nan	0.000000	0.000000	-1.000000e+00	nan
ENSMUSG00000094415.1	Vmn2r-ps34	nan	nan	0.000000	0.000000	-1.000000e+00	nan
ENSMUSG00000094416.1	Obox4-ps11	nan	nan	0.000000	0.000000	-1.000000e+00	nan
ENSMUSG00000094417.1	Gm13243	nan	nan	0.000000	0.000000	-1.000000e+00	nan
ENSMUSG00000094419.1	Gm24797	nan	nan	0.000000	0.000000	-1.000000e+00	nan
ENSMUSG00000094420.2	Igkv10-96	nan	nan	0.000000	0.000000	-1.000000e+00	nan
ENSMUSG00000096085.1	Gm24465	nan	nan	0.000000	0.000000	-1.000000e+00	nan
ENSMUSG00000096084.2	Gm21850	nan	nan	0.000000	0.000000	-1.000000e+00	nan
ENSMUSG00000096083.1	Gm10428	nan	nan	0.000000	0.000000	-1.000000e+00	nan
ENSMUSG00000094422.2	Olfr205	nan	nan	0.000000	0.000000	-1.000000e+00	nan
ENSMUSG00000094423.1	Gm7950	nan	nan	0.000000	0.000000	-1.000000e+00	nan
ENSMUSG00000094402.1	Gm23139	nan	nan	0.000000	0.000000	-1.000000e+00	nan
ENSMUSG00000094401.1	Gm14365	nan	nan	0.000000	0.000000	-1.000000e+00	nan
ENSMUSG00000094400.1	Gm23140	nan	nan	0.000000	0.000000	-1.000000e+00	nan
ENSMUSG00000094399.7	Gm21477	nan	nan	0.000000	0.000000	-1.000000e+00	nan
ENSMUSG00000096105.1	Bhmt-ps1	nan	nan	0.000000	0.000000	-1.000000e+00	nan
ENSMUSG00000096102.3	Gm9167	nan	nan	0.000000	0.000000	-1.000000e+00	nan
ENSMUSG00000094381.1	Gm25068	nan	nan	0.000000	0.000000	-1.000000e+00	nan
ENSMUSG00000096100.1	AC133103.7	nan	nan	0.000000	0.000000	-1.000000e+00	nan
ENSMUSG00000096099.1	Vmn1r220	nan	nan	0.000000	0.000000	-1.000000e+00	nan
ENSMUSG00000096098.1	Mir713	nan	nan	0.000000	0.000000	-1.000000e+00	nan
ENSMUSG00000096097.1	Gm14477	nan	nan	0.000000	0.000000	-1.000000e+00	nan
ENSMUSG00000094382.1	Gm22192	nan	nan	0.000000	0.000000	-1.000000e+00	nan
ENSMUSG00000096096.3	Trav4-4-dv10	nan	nan	0.000000	0.000000	-1.000000e+00	nan
ENSMUSG00000094383.1	AC123873.1	nan	nan	0.000000	0.000000	-1.000000e+00	nan
ENSMUSG00000094384.1	Gm25065	nan	nan	0.000000	0.000000	-1.000000e+00	nan
ENSMUSG00000094379.1	Vmn1r202	nan	nan	0.000000	0.000000	-1.000000e+00	nan
ENSMUSG00000094385.1	Vmn1r123	nan	nan	0.000000	0.000000	-1.000000e+00	nan
ENSMUSG00000096095.1	Gm26332	nan	nan	0.000000	0.000000	-1.000000e+00	nan
ENSMUSG00000094388.1	Gm8783	nan	nan	0.000000	0.000000	-1.000000e+00	nan
ENSMUSG00000094389.1	Snord116l14	nan	nan	0.000000	0.000000	-1.000000e+00	nan
ENSMUSG00000096094.2	A630095N17Rik	nan	nan	0.000000	0.000000	-1.000000e+00	nan
ENSMUSG00000094390.1	Gm23400	nan	nan	0.000000	0.000000	-1.000000e+00	nan
ENSMUSG00000094391.1	Gm21447	nan	nan	0.000000	0.000000	-1.000000e+00	nan
ENSMUSG00000094394.1	Gm23402	nan	nan	0.000000	0.000000	-1.000000e+00	nan
ENSMUSG00000096092.1	n-R5s125	nan	nan	0.000000	0.000000	-1.000000e+00	nan
ENSMUSG00000096091.1	Gm26335	nan	nan	0.000000	0.000000	-1.000000e+00	nan
ENSMUSG00000096090.1	Gm26334	nan	nan	0.000000	0.000000	-1.000000e+00	nan
ENSMUSG00000094396.1	Vmn2r124	nan	nan	0.000000	0.000000	-1.000000e+00	nan
ENSMUSG00000094386.1	Gm25066	nan	nan	0.000000	0.000000	-1.000000e+00	nan
ENSMUSG00000094259.1	Gm14536	nan	nan	0.000000	0.000000	-1.000000e+00	nan
ENSMUSG00000096135.1	Rps12-ps18	nan	nan	0.000000	0.000000	-1.000000e+00	nan
ENSMUSG00000096136.1	Gm25146	nan	nan	0.000000	0.000000	-1.000000e+00	nan
ENSMUSG00000096177.2	Gm5070	nan	nan	0.000000	0.000000	-1.000000e+00	nan
ENSMUSG00000096176.1	Trdd2	nan	nan	0.000000	0.000000	-1.000000e+00	nan
ENSMUSG00000096175.3	Gm21761	nan	nan	0.000000	0.000000	-1.000000e+00	nan
ENSMUSG00000094280.1	Vmn2r-ps51	nan	nan	0.000000	0.000000	-1.000000e+00	nan
ENSMUSG00000094281.1	Gm8034	nan	nan	0.000000	0.000000	-1.000000e+00	nan
ENSMUSG00000094282.1	Cfap73	nan	nan	0.000000	0.000000	-1.000000e+00	nan
ENSMUSG00000096174.1	Gm22991	nan	nan	0.000000	0.000000	-1.000000e+00	nan
ENSMUSG00000094283.1	Gm26434	nan	nan	0.000000	0.000000	-1.000000e+00	nan
ENSMUSG00000094284.1	Vmn1r112	nan	nan	0.000000	0.000000	-1.000000e+00	nan
ENSMUSG00000094285.1	Olfr743	nan	nan	0.000000	0.000000	-1.000000e+00	nan
ENSMUSG00000096172.1	Gm22992	nan	nan	0.000000	0.000000	-1.000000e+00	nan
ENSMUSG00000094286.1	Gm12424	nan	nan	0.000000	0.000000	-1.000000e+00	nan
ENSMUSG00000094287.1	Gm26433	nan	nan	0.000000	0.000000	-1.000000e+00	nan
ENSMUSG00000096171.1	Gm8055	nan	nan	0.000000	0.000000	-1.000000e+00	nan
ENSMUSG00000094288.1	Astx2	nan	nan	0.000000	0.000000	-1.000000e+00	nan
ENSMUSG00000094291.1	Vmn1r28	nan	nan	0.000000	0.000000	-1.000000e+00	nan
ENSMUSG00000096170.1	n-R5s146	nan	nan	0.000000	0.000000	-1.000000e+00	nan
ENSMUSG00000096169.2	Gm4461	nan	nan	0.000000	0.000000	-1.000000e+00	nan
ENSMUSG00000094292.1	Gm23610	nan	nan	0.000000	0.000000	-1.000000e+00	nan
ENSMUSG00000094293.1	Gm3893	nan	nan	0.000000	0.000000	-1.000000e+00	nan
ENSMUSG00000096168.1	Trav5n-4	nan	nan	0.000000	0.000000	-1.000000e+00	nan
ENSMUSG00000096167.1	Olfr887	nan	nan	0.000000	0.000000	-1.000000e+00	nan
ENSMUSG00000094294.2	Gm20909	nan	nan	0.000000	0.000000	-1.000000e+00	nan
ENSMUSG00000094278.1	Gm12626	nan	nan	0.000000	0.000000	-1.000000e+00	nan
ENSMUSG00000094277.1	Gm21726	nan	nan	0.000000	0.000000	-1.000000e+00	nan
ENSMUSG00000094276.1	Gm15068	nan	nan	0.000000	0.000000	-1.000000e+00	nan
ENSMUSG00000094275.1	Gm22290	nan	nan	0.000000	0.000000	-1.000000e+00	nan
ENSMUSG00000096191.1	Gm26135	nan	nan	0.000000	0.000000	-1.000000e+00	nan
ENSMUSG00000094262.2	Igkv4-62	nan	nan	0.000000	0.000000	-1.000000e+00	nan
ENSMUSG00000096190.1	Snord116l6	nan	nan	0.000000	0.000000	-1.000000e+00	nan
ENSMUSG00000094263.1	Snord50a	nan	nan	0.000000	0.000000	-1.000000e+00	nan
ENSMUSG00000094264.1	Gm11320	nan	nan	0.000000	0.000000	-1.000000e+00	nan
ENSMUSG00000096189.1	Mir344h-2	nan	nan	0.000000	0.000000	-1.000000e+00	nan
ENSMUSG00000094265.1	n-R5s109	nan	nan	0.000000	0.000000	-1.000000e+00	nan
ENSMUSG00000096186.1	Gm23306	nan	nan	0.000000	0.000000	-1.000000e+00	nan
ENSMUSG00000094266.1	Olfr340	nan	nan	0.000000	0.000000	-1.000000e+00	nan
ENSMUSG00000096185.1	Gm23305	nan	nan	0.000000	0.000000	-1.000000e+00	nan
ENSMUSG00000096184.1	Gm23304	nan	nan	0.000000	0.000000	-1.000000e+00	nan
ENSMUSG00000094295.1	Olfr819	nan	nan	0.000000	0.000000	-1.000000e+00	nan
ENSMUSG00000094267.1	Gm25123	nan	nan	0.000000	0.000000	-1.000000e+00	nan
ENSMUSG00000094268.1	Ighd5-8	nan	nan	0.000000	0.000000	-1.000000e+00	nan
ENSMUSG00000096182.1	Gm23308	nan	nan	0.000000	0.000000	-1.000000e+00	nan
ENSMUSG00000096181.1	Gm23307	nan	nan	0.000000	0.000000	-1.000000e+00	nan
ENSMUSG00000094269.1	Olfr951	nan	nan	0.000000	0.000000	-1.000000e+00	nan
ENSMUSG00000096180.1	Vmn2r49	nan	nan	0.000000	0.000000	-1.000000e+00	nan
ENSMUSG00000094270.1	Gm22291	nan	nan	0.000000	0.000000	-1.000000e+00	nan
ENSMUSG00000094271.1	Gm13290	nan	nan	0.000000	0.000000	-1.000000e+00	nan
ENSMUSG00000094273.1	Gm10922	nan	nan	0.000000	0.000000	-1.000000e+00	nan
ENSMUSG00000096179.1	Gm15090	nan	nan	0.000000	0.000000	-1.000000e+00	nan
ENSMUSG00000094274.1	Snord116l12	nan	nan	0.000000	0.000000	-1.000000e+00	nan
ENSMUSG00000096178.7	Gm20837	nan	nan	0.000000	0.000000	-1.000000e+00	nan
ENSMUSG00000096183.7	Gm3727	nan	nan	0.000000	0.000000	-1.000000e+00	nan
ENSMUSG00000094336.1	Gm13693	nan	nan	0.000000	0.000000	-1.000000e+00	nan
ENSMUSG00000096166.1	Gm24638	nan	nan	0.000000	0.000000	-1.000000e+00	nan
ENSMUSG00000094297.1	Mir669k	nan	nan	0.000000	0.000000	-1.000000e+00	nan
ENSMUSG00000096146.2	Kcnj11	nan	nan	0.000000	0.000000	-1.000000e+00	nan
ENSMUSG00000094315.2	Igkv4-78	nan	nan	0.000000	0.000000	-1.000000e+00	nan
ENSMUSG00000094316.1	Mir297-1	nan	nan	0.000000	0.000000	-1.000000e+00	nan
ENSMUSG00000094317.1	Gm6660	nan	nan	0.000000	0.000000	-1.000000e+00	nan
ENSMUSG00000096145.2	Vkorc1	nan	nan	0.000000	0.000000	-1.000000e+00	nan
ENSMUSG00000094318.1	Gm13144	nan	nan	0.000000	0.000000	-1.000000e+00	nan
ENSMUSG00000096144.1	B020004C17Rik	nan	nan	0.000000	0.000000	-1.000000e+00	nan
ENSMUSG00000094319.2	Igkv4-54	nan	nan	0.000000	0.000000	-1.000000e+00	nan
ENSMUSG00000096142.1	Gm25817	nan	nan	0.000000	0.000000	-1.000000e+00	nan
ENSMUSG00000094321.1	Defa-ps5	nan	nan	0.000000	0.000000	-1.000000e+00	nan
ENSMUSG00000094322.2	Ighv9-4	nan	nan	0.000000	0.000000	-1.000000e+00	nan
ENSMUSG00000096140.1	Ankrd66	nan	nan	0.000000	0.000000	-1.000000e+00	nan
ENSMUSG00000094323.1	Gm15256	nan	nan	0.000000	0.000000	-1.000000e+00	nan
ENSMUSG00000094325.7	Gm20831	nan	nan	0.000000	0.000000	-1.000000e+00	nan
ENSMUSG00000094326.1	Gm10045	nan	nan	0.000000	0.000000	-1.000000e+00	nan
ENSMUSG00000096139.4	Gm7978	nan	nan	0.000000	0.000000	-1.000000e+00	nan
ENSMUSG00000094327.1	Gm26398	nan	nan	0.000000	0.000000	-1.000000e+00	nan
ENSMUSG00000096138.5	Trav7-6	nan	nan	0.000000	0.000000	-1.000000e+00	nan
ENSMUSG00000096137.1	Gm14527	nan	nan	0.000000	0.000000	-1.000000e+00	nan
ENSMUSG00000094328.2	Gm9125	nan	nan	0.000000	0.000000	-1.000000e+00	nan
ENSMUSG00000094330.1	Gm22051	nan	nan	0.000000	0.000000	-1.000000e+00	nan
ENSMUSG00000094334.1	Fabp5l2	nan	nan	0.000000	0.000000	-1.000000e+00	nan
ENSMUSG00000094335.2	Igkv1-117	nan	nan	0.000000	0.000000	-1.000000e+00	nan
ENSMUSG00000096147.1	Gm25818	nan	nan	0.000000	0.000000	-1.000000e+00	nan
ENSMUSG00000096148.1	Gm25816	nan	nan	0.000000	0.000000	-1.000000e+00	nan
ENSMUSG00000096149.5	Trav6-5	nan	nan	0.000000	0.000000	-1.000000e+00	nan
ENSMUSG00000096150.1	Ighv1-85	nan	nan	0.000000	0.000000	-1.000000e+00	nan
ENSMUSG00000094298.1	Gm6164	nan	nan	0.000000	0.000000	-1.000000e+00	nan
ENSMUSG00000094301.1	Gm24925	nan	nan	0.000000	0.000000	-1.000000e+00	nan
ENSMUSG00000094303.1	AC165294.1	nan	nan	0.000000	0.000000	-1.000000e+00	nan
ENSMUSG00000094304.1	Gm24923	nan	nan	0.000000	0.000000	-1.000000e+00	nan
ENSMUSG00000096161.1	Gm24639	nan	nan	0.000000	0.000000	-1.000000e+00	nan
ENSMUSG00000094305.1	Scgb2b20	nan	nan	0.000000	0.000000	-1.000000e+00	nan
ENSMUSG00000094306.1	Gm24924	nan	nan	0.000000	0.000000	-1.000000e+00	nan
ENSMUSG00000094307.1	Gm14347	nan	nan	0.000000	0.000000	-1.000000e+00	nan
ENSMUSG00000096160.1	Gm3436	nan	nan	0.000000	0.000000	-1.000000e+00	nan
ENSMUSG00000096159.1	Gm24153	nan	nan	0.000000	0.000000	-1.000000e+00	nan
ENSMUSG00000094308.1	Gm24926	nan	nan	0.000000	0.000000	-1.000000e+00	nan
ENSMUSG00000096164.1	Vmn1r93	nan	nan	0.000000	0.000000	-1.000000e+00	nan
ENSMUSG00000096158.1	Gm21827	nan	nan	0.000000	0.000000	-1.000000e+00	nan
ENSMUSG00000094309.1	Gmcl1l	nan	nan	0.000000	0.000000	-1.000000e+00	nan
ENSMUSG00000096156.1	Gm9242	nan	nan	0.000000	0.000000	-1.000000e+00	nan
ENSMUSG00000096154.1	Gm13057	nan	nan	0.000000	0.000000	-1.000000e+00	nan
ENSMUSG00000094310.1	Gm23243	nan	nan	0.000000	0.000000	-1.000000e+00	nan
ENSMUSG00000096153.1	BC061195	nan	nan	0.000000	0.000000	-1.000000e+00	nan
ENSMUSG00000094311.1	Rfpl4b	nan	nan	0.000000	0.000000	-1.000000e+00	nan
ENSMUSG00000094312.1	Gm23242	nan	nan	0.000000	0.000000	-1.000000e+00	nan
ENSMUSG00000094313.2	Vmn1r61	nan	nan	0.000000	0.000000	-1.000000e+00	nan
ENSMUSG00000094314.2	Gm4301	nan	nan	0.000000	0.000000	-1.000000e+00	nan
ENSMUSG00000096152.1	Gm16442	nan	nan	0.000000	0.000000	-1.000000e+00	nan
ENSMUSG00000096151.1	Olfr477	nan	nan	0.000000	0.000000	-1.000000e+00	nan
ENSMUSG00000096157.1	Gm5472	nan	nan	0.000000	0.000000	-1.000000e+00	nan
ENSMUSG00000095869.1	Ppp1r2-ps6	nan	nan	0.000000	0.000000	-1.000000e+00	nan
ENSMUSG00000094747.1	Olfr1307	nan	nan	0.000000	0.000000	-1.000000e+00	nan
ENSMUSG00000094748.1	Gm8677	nan	nan	0.000000	0.000000	-1.000000e+00	nan
ENSMUSG00000095624.1	Gm23947	nan	nan	0.000000	0.000000	-1.000000e+00	nan
ENSMUSG00000095242.2	Gm20834	nan	nan	0.000000	0.000000	-1.000000e+00	nan
ENSMUSG00000095243.1	Gm24754	nan	nan	0.000000	0.000000	-1.000000e+00	nan
ENSMUSG00000095623.1	Il11ra2	nan	nan	0.000000	0.000000	-1.000000e+00	nan
ENSMUSG00000095621.1	Gm15085	nan	nan	0.000000	0.000000	-1.000000e+00	nan
ENSMUSG00000095619.1	Vmn1r157	nan	nan	0.000000	0.000000	-1.000000e+00	nan
ENSMUSG00000095245.1	Gm24753	nan	nan	0.000000	0.000000	-1.000000e+00	nan
ENSMUSG00000095246.1	Gm24752	nan	nan	0.000000	0.000000	-1.000000e+00	nan
ENSMUSG00000095247.7	Ccl27a	nan	nan	0.000000	0.000000	-1.000000e+00	nan
ENSMUSG00000095248.1	Olfr681	nan	nan	0.000000	0.000000	-1.000000e+00	nan
ENSMUSG00000095249.1	n-R5s103	nan	nan	0.000000	0.000000	-1.000000e+00	nan
ENSMUSG00000095250.1	AC133103.4	nan	nan	0.000000	0.000000	-1.000000e+00	nan
ENSMUSG00000095618.1	Gm26246	nan	nan	0.000000	0.000000	-1.000000e+00	nan
ENSMUSG00000095251.1	Gm10697	nan	nan	0.000000	0.000000	-1.000000e+00	nan
ENSMUSG00000095254.1	Gm9257	nan	nan	0.000000	0.000000	-1.000000e+00	nan
ENSMUSG00000095255.2	Gm23086	nan	nan	0.000000	0.000000	-1.000000e+00	nan
ENSMUSG00000095256.1	n-R5s209	nan	nan	0.000000	0.000000	-1.000000e+00	nan
ENSMUSG00000095257.1	Scgb1b3	nan	nan	0.000000	0.000000	-1.000000e+00	nan
ENSMUSG00000095616.1	Gm26244	nan	nan	0.000000	0.000000	-1.000000e+00	nan
ENSMUSG00000095615.1	Gm26243	nan	nan	0.000000	0.000000	-1.000000e+00	nan
ENSMUSG00000095258.1	Gm10593	nan	nan	0.000000	0.000000	-1.000000e+00	nan
ENSMUSG00000095259.1	Gm14357	nan	nan	0.000000	0.000000	-1.000000e+00	nan
ENSMUSG00000095614.1	Gm6291	nan	nan	0.000000	0.000000	-1.000000e+00	nan
ENSMUSG00000095625.1	Esp24	nan	nan	0.000000	0.000000	-1.000000e+00	nan
ENSMUSG00000095241.1	Gm5478	nan	nan	0.000000	0.000000	-1.000000e+00	nan
ENSMUSG00000095626.2	Gm21572	nan	nan	0.000000	0.000000	-1.000000e+00	nan
ENSMUSG00000095240.1	Cypt14	nan	nan	0.000000	0.000000	-1.000000e+00	nan
ENSMUSG00000095218.1	Olfr1338	nan	nan	0.000000	0.000000	-1.000000e+00	nan
ENSMUSG00000095220.1	Gm23560	nan	nan	0.000000	0.000000	-1.000000e+00	nan
ENSMUSG00000095221.1	Gm23561	nan	nan	0.000000	0.000000	-1.000000e+00	nan
ENSMUSG00000095635.1	Gm22951	nan	nan	0.000000	0.000000	-1.000000e+00	nan
ENSMUSG00000095222.1	Mir467a-9	nan	nan	0.000000	0.000000	-1.000000e+00	nan
ENSMUSG00000095634.2	Gm20816	nan	nan	0.000000	0.000000	-1.000000e+00	nan
ENSMUSG00000095633.2	Igkv4-58	nan	nan	0.000000	0.000000	-1.000000e+00	nan
ENSMUSG00000095224.1	F930015N05Rik	nan	nan	0.000000	0.000000	-1.000000e+00	nan
ENSMUSG00000095632.1	Vmn1r175	nan	nan	0.000000	0.000000	-1.000000e+00	nan
ENSMUSG00000095226.1	Gm10377	nan	nan	0.000000	0.000000	-1.000000e+00	nan
ENSMUSG00000095631.1	n-R5s86	nan	nan	0.000000	0.000000	-1.000000e+00	nan
ENSMUSG00000095260.1	Gm25890	nan	nan	0.000000	0.000000	-1.000000e+00	nan
ENSMUSG00000095630.2	Igkv6-23	nan	nan	0.000000	0.000000	-1.000000e+00	nan
ENSMUSG00000095229.1	Gm2784	nan	nan	0.000000	0.000000	-1.000000e+00	nan
ENSMUSG00000095231.1	Gm14297	nan	nan	0.000000	0.000000	-1.000000e+00	nan
ENSMUSG00000095232.2	Scgb1b19	nan	nan	0.000000	0.000000	-1.000000e+00	nan
ENSMUSG00000095629.1	Vmn1r89	nan	nan	0.000000	0.000000	-1.000000e+00	nan
ENSMUSG00000095628.1	Gm24585	nan	nan	0.000000	0.000000	-1.000000e+00	nan
ENSMUSG00000095627.1	Gm8331	nan	nan	0.000000	0.000000	-1.000000e+00	nan
ENSMUSG00000095233.1	Gm26378	nan	nan	0.000000	0.000000	-1.000000e+00	nan
ENSMUSG00000095234.1	Gm21586	nan	nan	0.000000	0.000000	-1.000000e+00	nan
ENSMUSG00000095236.1	Olfr38	nan	nan	0.000000	0.000000	-1.000000e+00	nan
ENSMUSG00000095238.2	Gm4845	nan	nan	0.000000	0.000000	-1.000000e+00	nan
ENSMUSG00000095239.2	Olfr497	nan	nan	0.000000	0.000000	-1.000000e+00	nan
ENSMUSG00000095228.1	Gm22233	nan	nan	0.000000	0.000000	-1.000000e+00	nan
ENSMUSG00000095636.1	Gm22950	nan	nan	0.000000	0.000000	-1.000000e+00	nan
ENSMUSG00000095261.2	Gm17391	nan	nan	0.000000	0.000000	-1.000000e+00	nan
ENSMUSG00000095612.2	Ighv5-4	nan	nan	0.000000	0.000000	-1.000000e+00	nan
ENSMUSG00000095604.1	Gm23424	nan	nan	0.000000	0.000000	-1.000000e+00	nan
ENSMUSG00000095603.2	Olfr106-ps	nan	nan	0.000000	0.000000	-1.000000e+00	nan
ENSMUSG00000095288.1	Gm7618	nan	nan	0.000000	0.000000	-1.000000e+00	nan
ENSMUSG00000095289.1	Gm22547	nan	nan	0.000000	0.000000	-1.000000e+00	nan
ENSMUSG00000095602.1	Gm21788	nan	nan	0.000000	0.000000	-1.000000e+00	nan
ENSMUSG00000095290.1	Gm24196	nan	nan	0.000000	0.000000	-1.000000e+00	nan
ENSMUSG00000095601.8	Rhox3a2	nan	nan	0.000000	0.000000	-1.000000e+00	nan
ENSMUSG00000095600.2	Gm9457	nan	nan	0.000000	0.000000	-1.000000e+00	nan
ENSMUSG00000095291.1	Gm12613	nan	nan	0.000000	0.000000	-1.000000e+00	nan
ENSMUSG00000095292.1	Mir344d-3	nan	nan	0.000000	0.000000	-1.000000e+00	nan
ENSMUSG00000095293.7	Gm10058	nan	nan	0.000000	0.000000	-1.000000e+00	nan
ENSMUSG00000095599.1	Gm6215	nan	nan	0.000000	0.000000	-1.000000e+00	nan
ENSMUSG00000095295.8	Gm3488	nan	nan	0.000000	0.000000	-1.000000e+00	nan
ENSMUSG00000095296.7	Gm8906	nan	nan	0.000000	0.000000	-1.000000e+00	nan
ENSMUSG00000095297.1	Gm25381	nan	nan	0.000000	0.000000	-1.000000e+00	nan
ENSMUSG00000095298.2	Gm12407	nan	nan	0.000000	0.000000	-1.000000e+00	nan
ENSMUSG00000095299.1	Gm25380	nan	nan	0.000000	0.000000	-1.000000e+00	nan
ENSMUSG00000095597.2	Gm6472	nan	nan	0.000000	0.000000	-1.000000e+00	nan
ENSMUSG00000095596.1	Gm24303	nan	nan	0.000000	0.000000	-1.000000e+00	nan
ENSMUSG00000095300.1	Gm906	nan	nan	0.000000	0.000000	-1.000000e+00	nan
ENSMUSG00000095301.1	Olfr476	nan	nan	0.000000	0.000000	-1.000000e+00	nan
ENSMUSG00000095302.2	Ssty2	nan	nan	0.000000	0.000000	-1.000000e+00	nan
ENSMUSG00000095594.1	Gm24304	nan	nan	0.000000	0.000000	-1.000000e+00	nan
ENSMUSG00000095287.1	Vmn1r-ps78	nan	nan	0.000000	0.000000	-1.000000e+00	nan
ENSMUSG00000095286.1	Olfr117	nan	nan	0.000000	0.000000	-1.000000e+00	nan
ENSMUSG00000095285.2	Ighv5-9	nan	nan	0.000000	0.000000	-1.000000e+00	nan
ENSMUSG00000095284.1	Gm22550	nan	nan	0.000000	0.000000	-1.000000e+00	nan
ENSMUSG00000095263.7	Gm21094	nan	nan	0.000000	0.000000	-1.000000e+00	nan
ENSMUSG00000095264.1	Gm2854	nan	nan	0.000000	0.000000	-1.000000e+00	nan
ENSMUSG00000095265.3	Gm16368	nan	nan	0.000000	0.000000	-1.000000e+00	nan
ENSMUSG00000095266.1	Gm5225	nan	nan	0.000000	0.000000	-1.000000e+00	nan
ENSMUSG00000095610.1	Gm26245	nan	nan	0.000000	0.000000	-1.000000e+00	nan
ENSMUSG00000095267.2	Ssty1	nan	nan	0.000000	0.000000	-1.000000e+00	nan
ENSMUSG00000095269.1	Mir466b-8	nan	nan	0.000000	0.000000	-1.000000e+00	nan
ENSMUSG00000095270.1	Ifna9	nan	nan	0.000000	0.000000	-1.000000e+00	nan
ENSMUSG00000095609.1	Gm21188	nan	nan	0.000000	0.000000	-1.000000e+00	nan
ENSMUSG00000095272.1	Gm24242	nan	nan	0.000000	0.000000	-1.000000e+00	nan
ENSMUSG00000095608.1	Olfr247	nan	nan	0.000000	0.000000	-1.000000e+00	nan
ENSMUSG00000095262.2	Gm21893	nan	nan	0.000000	0.000000	-1.000000e+00	nan
ENSMUSG00000095273.1	Vmn1r142	nan	nan	0.000000	0.000000	-1.000000e+00	nan
ENSMUSG00000095275.1	Vmn1r107	nan	nan	0.000000	0.000000	-1.000000e+00	nan
ENSMUSG00000095607.3	Trav5-4	nan	nan	0.000000	0.000000	-1.000000e+00	nan
ENSMUSG00000095606.7	Gm21258	nan	nan	0.000000	0.000000	-1.000000e+00	nan
ENSMUSG00000095605.1	Gm12624	nan	nan	0.000000	0.000000	-1.000000e+00	nan
ENSMUSG00000095277.1	Rps12-ps22	nan	nan	0.000000	0.000000	-1.000000e+00	nan
ENSMUSG00000095278.2	Gm27634	nan	nan	0.000000	0.000000	-1.000000e+00	nan
ENSMUSG00000095279.2	Gm10067	nan	nan	0.000000	0.000000	-1.000000e+00	nan
ENSMUSG00000095280.1	Gm21738	nan	nan	0.000000	0.000000	-1.000000e+00	nan
ENSMUSG00000095281.1	Gm22549	nan	nan	0.000000	0.000000	-1.000000e+00	nan
ENSMUSG00000095282.1	Gm22548	nan	nan	0.000000	0.000000	-1.000000e+00	nan
ENSMUSG00000095283.1	Astx1b	nan	nan	0.000000	0.000000	-1.000000e+00	nan
ENSMUSG00000095274.1	Obox4-ps27	nan	nan	0.000000	0.000000	-1.000000e+00	nan
ENSMUSG00000095593.1	Gm7138	nan	nan	0.000000	0.000000	-1.000000e+00	nan
ENSMUSG00000095637.1	Gm21608	nan	nan	0.000000	0.000000	-1.000000e+00	nan
ENSMUSG00000095638.1	Gm8888	nan	nan	0.000000	0.000000	-1.000000e+00	nan
ENSMUSG00000095664.1	Vmn2r67	nan	nan	0.000000	0.000000	-1.000000e+00	nan
ENSMUSG00000095663.1	Gm2310	nan	nan	0.000000	0.000000	-1.000000e+00	nan
ENSMUSG00000095148.2	Gm20873	nan	nan	0.000000	0.000000	-1.000000e+00	nan
ENSMUSG00000095149.1	Gm24390	nan	nan	0.000000	0.000000	-1.000000e+00	nan
ENSMUSG00000095150.3	Rps19-ps13	nan	nan	0.000000	0.000000	-1.000000e+00	nan
ENSMUSG00000095151.1	Gm24028	nan	nan	0.000000	0.000000	-1.000000e+00	nan
ENSMUSG00000095152.1	Gm3657	nan	nan	0.000000	0.000000	-1.000000e+00	nan
ENSMUSG00000095153.7	Gm21095	nan	nan	0.000000	0.000000	-1.000000e+00	nan
ENSMUSG00000095155.1	Gm26032	nan	nan	0.000000	0.000000	-1.000000e+00	nan
ENSMUSG00000095662.1	Gm14482	nan	nan	0.000000	0.000000	-1.000000e+00	nan
ENSMUSG00000095661.1	Gm8935	nan	nan	0.000000	0.000000	-1.000000e+00	nan
ENSMUSG00000095156.1	Olfr1281	nan	nan	0.000000	0.000000	-1.000000e+00	nan
ENSMUSG00000095159.2	Tubb4b-ps1	nan	nan	0.000000	0.000000	-1.000000e+00	nan
ENSMUSG00000095660.1	Gm22274	nan	nan	0.000000	0.000000	-1.000000e+00	nan
ENSMUSG00000095160.1	Gm25548	nan	nan	0.000000	0.000000	-1.000000e+00	nan
ENSMUSG00000095659.2	Spin2g	nan	nan	0.000000	0.000000	-1.000000e+00	nan
ENSMUSG00000095658.1	Vmn2r-ps130	nan	nan	0.000000	0.000000	-1.000000e+00	nan
ENSMUSG00000095161.1	Gm4305	nan	nan	0.000000	0.000000	-1.000000e+00	nan
ENSMUSG00000095163.1	Vmn1r138	nan	nan	0.000000	0.000000	-1.000000e+00	nan
ENSMUSG00000095657.1	Gm15252	nan	nan	0.000000	0.000000	-1.000000e+00	nan
ENSMUSG00000095656.1	Ighd2-8	nan	nan	0.000000	0.000000	-1.000000e+00	nan
ENSMUSG00000095655.1	Gm14479	nan	nan	0.000000	0.000000	-1.000000e+00	nan
ENSMUSG00000095165.1	Gm25547	nan	nan	0.000000	0.000000	-1.000000e+00	nan
ENSMUSG00000095147.1	Mir3070a	nan	nan	0.000000	0.000000	-1.000000e+00	nan
ENSMUSG00000095146.2	Gm24387	nan	nan	0.000000	0.000000	-1.000000e+00	nan
ENSMUSG00000095143.5	Hsd3b4	nan	nan	0.000000	0.000000	-1.000000e+00	nan
ENSMUSG00000095142.1	Gm24389	nan	nan	0.000000	0.000000	-1.000000e+00	nan
ENSMUSG00000095126.3	Trav6-7-dv9	nan	nan	0.000000	0.000000	-1.000000e+00	nan
ENSMUSG00000095127.2	Ighv1-82	nan	nan	0.000000	0.000000	-1.000000e+00	nan
ENSMUSG00000095128.2	Gm5709	nan	nan	0.000000	0.000000	-1.000000e+00	nan
ENSMUSG00000095675.1	Ccl21b	nan	nan	0.000000	0.000000	-1.000000e+00	nan
ENSMUSG00000095674.1	Gm25100	nan	nan	0.000000	0.000000	-1.000000e+00	nan
ENSMUSG00000095129.1	Gm23217	nan	nan	0.000000	0.000000	-1.000000e+00	nan
ENSMUSG00000095130.1	Ighv1-39	nan	nan	0.000000	0.000000	-1.000000e+00	nan
ENSMUSG00000095673.1	Gm4308	nan	nan	0.000000	0.000000	-1.000000e+00	nan
ENSMUSG00000095672.1	AC133103.5	nan	nan	0.000000	0.000000	-1.000000e+00	nan
ENSMUSG00000095131.1	n-R5s110	nan	nan	0.000000	0.000000	-1.000000e+00	nan
ENSMUSG00000095671.1	Gm25098	nan	nan	0.000000	0.000000	-1.000000e+00	nan
ENSMUSG00000095168.1	Gm4795	nan	nan	0.000000	0.000000	-1.000000e+00	nan
ENSMUSG00000095132.1	Rnu6	nan	nan	0.000000	0.000000	-1.000000e+00	nan
ENSMUSG00000095670.1	Vmn1r30	nan	nan	0.000000	0.000000	-1.000000e+00	nan
ENSMUSG00000095668.1	Trbd1	nan	nan	0.000000	0.000000	-1.000000e+00	nan
ENSMUSG00000095134.2	Gm21857	nan	nan	0.000000	0.000000	-1.000000e+00	nan
ENSMUSG00000095135.7	Gm21858	nan	nan	0.000000	0.000000	-1.000000e+00	nan
ENSMUSG00000095667.1	Olfr854	nan	nan	0.000000	0.000000	-1.000000e+00	nan
ENSMUSG00000095136.1	Gm12616	nan	nan	0.000000	0.000000	-1.000000e+00	nan
ENSMUSG00000095137.1	Rps12-ps17	nan	nan	0.000000	0.000000	-1.000000e+00	nan
ENSMUSG00000095138.2	Olfr781	nan	nan	0.000000	0.000000	-1.000000e+00	nan
ENSMUSG00000095140.1	Gm24388	nan	nan	0.000000	0.000000	-1.000000e+00	nan
ENSMUSG00000095141.7	Gm28891	nan	nan	0.000000	0.000000	-1.000000e+00	nan
ENSMUSG00000095666.1	AC164084.2	nan	nan	0.000000	0.000000	-1.000000e+00	nan
ENSMUSG00000095133.1	Gm24897	nan	nan	0.000000	0.000000	-1.000000e+00	nan
ENSMUSG00000095217.1	Hist1h2bn	nan	nan	0.000000	0.000000	-1.000000e+00	nan
ENSMUSG00000095169.1	Gm25546	nan	nan	0.000000	0.000000	-1.000000e+00	nan
ENSMUSG00000095171.1	Taar7b	nan	nan	0.000000	0.000000	-1.000000e+00	nan
ENSMUSG00000095200.2	Ighv1-7	nan	nan	0.000000	0.000000	-1.000000e+00	nan
ENSMUSG00000095201.1	Vmn1r91	nan	nan	0.000000	0.000000	-1.000000e+00	nan
ENSMUSG00000095649.3	Gm8979	nan	nan	0.000000	0.000000	-1.000000e+00	nan
ENSMUSG00000095648.7	Gm2004	nan	nan	0.000000	0.000000	-1.000000e+00	nan
ENSMUSG00000095647.1	Taar7a	nan	nan	0.000000	0.000000	-1.000000e+00	nan
ENSMUSG00000095646.1	Trav10n	nan	nan	0.000000	0.000000	-1.000000e+00	nan
ENSMUSG00000095202.2	Gm6100	nan	nan	0.000000	0.000000	-1.000000e+00	nan
ENSMUSG00000095203.1	Gm13810	nan	nan	0.000000	0.000000	-1.000000e+00	nan
ENSMUSG00000095645.1	n-R5s143	nan	nan	0.000000	0.000000	-1.000000e+00	nan
ENSMUSG00000095643.2	Trav13d-3	nan	nan	0.000000	0.000000	-1.000000e+00	nan
ENSMUSG00000095642.3	Ighv14-3	nan	nan	0.000000	0.000000	-1.000000e+00	nan
ENSMUSG00000095641.1	Gm25615	nan	nan	0.000000	0.000000	-1.000000e+00	nan
ENSMUSG00000095204.6	Ighv1-52	nan	nan	0.000000	0.000000	-1.000000e+00	nan
ENSMUSG00000095205.1	Snord93	nan	nan	0.000000	0.000000	-1.000000e+00	nan
ENSMUSG00000095206.1	Gm17404	nan	nan	0.000000	0.000000	-1.000000e+00	nan
ENSMUSG00000095640.2	Olfr1434	nan	nan	0.000000	0.000000	-1.000000e+00	nan
ENSMUSG00000095207.1	CR974586.1	nan	nan	0.000000	0.000000	-1.000000e+00	nan
ENSMUSG00000095209.1	Gm22398	nan	nan	0.000000	0.000000	-1.000000e+00	nan
ENSMUSG00000095639.1	Gm22941	nan	nan	0.000000	0.000000	-1.000000e+00	nan
ENSMUSG00000095210.2	Ighv5-9-1	nan	nan	0.000000	0.000000	-1.000000e+00	nan
ENSMUSG00000095212.2	Olfr473	nan	nan	0.000000	0.000000	-1.000000e+00	nan
ENSMUSG00000095213.1	Gm9944	nan	nan	0.000000	0.000000	-1.000000e+00	nan
ENSMUSG00000095214.1	Gm25232	nan	nan	0.000000	0.000000	-1.000000e+00	nan
ENSMUSG00000095199.7	Gm14431	nan	nan	0.000000	0.000000	-1.000000e+00	nan
ENSMUSG00000095198.1	Mir467a-3	nan	nan	0.000000	0.000000	-1.000000e+00	nan
ENSMUSG00000095197.6	Ighv1-59	nan	nan	0.000000	0.000000	-1.000000e+00	nan
ENSMUSG00000095650.2	Gm20854	nan	nan	0.000000	0.000000	-1.000000e+00	nan
ENSMUSG00000095654.2	Plscr5	nan	nan	0.000000	0.000000	-1.000000e+00	nan
ENSMUSG00000095172.2	Gm20822	nan	nan	0.000000	0.000000	-1.000000e+00	nan
ENSMUSG00000095175.1	Gm22722	nan	nan	0.000000	0.000000	-1.000000e+00	nan
ENSMUSG00000095176.1	Gm22723	nan	nan	0.000000	0.000000	-1.000000e+00	nan
ENSMUSG00000095178.1	Gm22716	nan	nan	0.000000	0.000000	-1.000000e+00	nan
ENSMUSG00000095179.2	Gm21638	nan	nan	0.000000	0.000000	-1.000000e+00	nan
ENSMUSG00000095180.8	Rhox5	nan	nan	0.000000	0.000000	-1.000000e+00	nan
ENSMUSG00000095182.1	Gm26374	nan	nan	0.000000	0.000000	-1.000000e+00	nan
ENSMUSG00000095183.1	n-R5s138	nan	nan	0.000000	0.000000	-1.000000e+00	nan
ENSMUSG00000095184.1	Gm26375	nan	nan	0.000000	0.000000	-1.000000e+00	nan
ENSMUSG00000095185.1	Vmn1r-ps75	nan	nan	0.000000	0.000000	-1.000000e+00	nan
ENSMUSG00000095170.2	Ighv8-11	nan	nan	0.000000	0.000000	-1.000000e+00	nan
ENSMUSG00000095186.1	Gm10718	nan	nan	0.000000	0.000000	-1.000000e+00	nan
ENSMUSG00000095188.1	Gm26376	nan	nan	0.000000	0.000000	-1.000000e+00	nan
ENSMUSG00000095189.1	Olfr1472	nan	nan	0.000000	0.000000	-1.000000e+00	nan
ENSMUSG00000095190.3	Gm10668	nan	nan	0.000000	0.000000	-1.000000e+00	nan
ENSMUSG00000095653.1	Gm21818	nan	nan	0.000000	0.000000	-1.000000e+00	nan
ENSMUSG00000095191.1	Gm5725	nan	nan	0.000000	0.000000	-1.000000e+00	nan
ENSMUSG00000095192.2	Gm21529	nan	nan	0.000000	0.000000	-1.000000e+00	nan
ENSMUSG00000095652.1	n-R5s123	nan	nan	0.000000	0.000000	-1.000000e+00	nan
ENSMUSG00000095193.1	Gm20939	nan	nan	0.000000	0.000000	-1.000000e+00	nan
ENSMUSG00000095194.1	Olfr936	nan	nan	0.000000	0.000000	-1.000000e+00	nan
ENSMUSG00000095196.1	Gm8305	nan	nan	0.000000	0.000000	-1.000000e+00	nan
ENSMUSG00000095651.1	Gm21817	nan	nan	0.000000	0.000000	-1.000000e+00	nan
ENSMUSG00000095187.1	Olfr1381	nan	nan	0.000000	0.000000	-1.000000e+00	nan
ENSMUSG00000095125.1	Vmn1r198	nan	nan	0.000000	0.000000	-1.000000e+00	nan
ENSMUSG00000095592.1	Ighd5-7	nan	nan	0.000000	0.000000	-1.000000e+00	nan
ENSMUSG00000095305.1	Gm23790	nan	nan	0.000000	0.000000	-1.000000e+00	nan
ENSMUSG00000095419.1	Gm14328	nan	nan	0.000000	0.000000	-1.000000e+00	nan
ENSMUSG00000095521.1	Astx5	nan	nan	0.000000	0.000000	-1.000000e+00	nan
ENSMUSG00000095420.1	Astx1a	nan	nan	0.000000	0.000000	-1.000000e+00	nan
ENSMUSG00000095422.1	Gm24415	nan	nan	0.000000	0.000000	-1.000000e+00	nan
ENSMUSG00000095520.2	Gm20877	nan	nan	0.000000	0.000000	-1.000000e+00	nan
ENSMUSG00000095423.1	Gm7375	nan	nan	0.000000	0.000000	-1.000000e+00	nan
ENSMUSG00000095519.2	Ighv1-66	nan	nan	0.000000	0.000000	-1.000000e+00	nan
ENSMUSG00000095424.1	Gm24416	nan	nan	0.000000	0.000000	-1.000000e+00	nan
ENSMUSG00000095425.1	Gm24417	nan	nan	0.000000	0.000000	-1.000000e+00	nan
ENSMUSG00000095426.6	Trav6d-5	nan	nan	0.000000	0.000000	-1.000000e+00	nan
ENSMUSG00000095518.1	Gm8068	nan	nan	0.000000	0.000000	-1.000000e+00	nan
ENSMUSG00000095517.1	Gm13249	nan	nan	0.000000	0.000000	-1.000000e+00	nan
ENSMUSG00000095427.1	Rps2-ps6	nan	nan	0.000000	0.000000	-1.000000e+00	nan
ENSMUSG00000095516.1	Gm24135	nan	nan	0.000000	0.000000	-1.000000e+00	nan
ENSMUSG00000095514.2	D13Ertd608e	nan	nan	0.000000	0.000000	-1.000000e+00	nan
ENSMUSG00000095513.1	Gm24136	nan	nan	0.000000	0.000000	-1.000000e+00	nan
ENSMUSG00000095428.1	Gm24418	nan	nan	0.000000	0.000000	-1.000000e+00	nan
ENSMUSG00000095512.1	Gm17222	nan	nan	0.000000	0.000000	-1.000000e+00	nan
ENSMUSG00000095511.1	Gm24137	nan	nan	0.000000	0.000000	-1.000000e+00	nan
ENSMUSG00000095510.8	Rhox3f	nan	nan	0.000000	0.000000	-1.000000e+00	nan
ENSMUSG00000095509.1	Mir467b	nan	nan	0.000000	0.000000	-1.000000e+00	nan
ENSMUSG00000095429.1	Ighv5-12	nan	nan	0.000000	0.000000	-1.000000e+00	nan
ENSMUSG00000095430.2	Vmn1r72	nan	nan	0.000000	0.000000	-1.000000e+00	nan
ENSMUSG00000095418.1	Gm23922	nan	nan	0.000000	0.000000	-1.000000e+00	nan
ENSMUSG00000095522.2	Gm8298	nan	nan	0.000000	0.000000	-1.000000e+00	nan
ENSMUSG00000095523.1	AC124606.1	nan	nan	0.000000	0.000000	-1.000000e+00	nan
ENSMUSG00000095416.6	Ighv1-12	nan	nan	0.000000	0.000000	-1.000000e+00	nan
ENSMUSG00000095390.1	Olfr229	nan	nan	0.000000	0.000000	-1.000000e+00	nan
ENSMUSG00000095392.1	Gm7350	nan	nan	0.000000	0.000000	-1.000000e+00	nan
ENSMUSG00000095393.1	Gm25619	nan	nan	0.000000	0.000000	-1.000000e+00	nan
ENSMUSG00000095394.1	Gm25485	nan	nan	0.000000	0.000000	-1.000000e+00	nan
ENSMUSG00000095530.1	Snora19	nan	nan	0.000000	0.000000	-1.000000e+00	nan
ENSMUSG00000095395.2	Gm25617	nan	nan	0.000000	0.000000	-1.000000e+00	nan
ENSMUSG00000095529.1	Gm23612	nan	nan	0.000000	0.000000	-1.000000e+00	nan
ENSMUSG00000095528.7	Gm10375	nan	nan	0.000000	0.000000	-1.000000e+00	nan
ENSMUSG00000095398.2	Gm16404	nan	nan	0.000000	0.000000	-1.000000e+00	nan
ENSMUSG00000095527.1	Olfr888	nan	nan	0.000000	0.000000	-1.000000e+00	nan
ENSMUSG00000095399.1	Ighd6-1	nan	nan	0.000000	0.000000	-1.000000e+00	nan
ENSMUSG00000095431.1	Gm26240	nan	nan	0.000000	0.000000	-1.000000e+00	nan
ENSMUSG00000095526.2	Gm10243	nan	nan	0.000000	0.000000	-1.000000e+00	nan
ENSMUSG00000095402.1	Gm25585	nan	nan	0.000000	0.000000	-1.000000e+00	nan
ENSMUSG00000095406.1	Gm18025	nan	nan	0.000000	0.000000	-1.000000e+00	nan
ENSMUSG00000095408.1	Gm8366	nan	nan	0.000000	0.000000	-1.000000e+00	nan
ENSMUSG00000095409.1	Gm13043	nan	nan	0.000000	0.000000	-1.000000e+00	nan
ENSMUSG00000095525.1	Olfr834	nan	nan	0.000000	0.000000	-1.000000e+00	nan
ENSMUSG00000095410.1	n-R5s121	nan	nan	0.000000	0.000000	-1.000000e+00	nan
ENSMUSG00000095411.1	Gm15260	nan	nan	0.000000	0.000000	-1.000000e+00	nan
ENSMUSG00000095412.3	Gm5885	nan	nan	0.000000	0.000000	-1.000000e+00	nan
ENSMUSG00000095524.1	Gm15682	nan	nan	0.000000	0.000000	-1.000000e+00	nan
ENSMUSG00000095413.1	Gm14484	nan	nan	0.000000	0.000000	-1.000000e+00	nan
ENSMUSG00000095414.1	Gm23923	nan	nan	0.000000	0.000000	-1.000000e+00	nan
ENSMUSG00000095401.1	Olfr804	nan	nan	0.000000	0.000000	-1.000000e+00	nan
ENSMUSG00000095389.1	Gm23953	nan	nan	0.000000	0.000000	-1.000000e+00	nan
ENSMUSG00000095433.2	Gm21914	nan	nan	0.000000	0.000000	-1.000000e+00	nan
ENSMUSG00000095508.2	Gm20812	nan	nan	0.000000	0.000000	-1.000000e+00	nan
ENSMUSG00000095458.1	Snord116l8	nan	nan	0.000000	0.000000	-1.000000e+00	nan
ENSMUSG00000095460.1	Vmn2r-ps16	nan	nan	0.000000	0.000000	-1.000000e+00	nan
ENSMUSG00000095493.1	A630023A22Rik	nan	nan	0.000000	0.000000	-1.000000e+00	nan
ENSMUSG00000095492.1	Gm14361	nan	nan	0.000000	0.000000	-1.000000e+00	nan
ENSMUSG00000095491.1	Gm24088	nan	nan	0.000000	0.000000	-1.000000e+00	nan
ENSMUSG00000095490.1	Gm7951	nan	nan	0.000000	0.000000	-1.000000e+00	nan
ENSMUSG00000095489.1	Gm25737	nan	nan	0.000000	0.000000	-1.000000e+00	nan
ENSMUSG00000095462.1	Gm21725	nan	nan	0.000000	0.000000	-1.000000e+00	nan
ENSMUSG00000095463.8	Entpd4	nan	nan	0.000000	0.000000	-1.000000e+00	nan
ENSMUSG00000095487.3	Scgb1b21	nan	nan	0.000000	0.000000	-1.000000e+00	nan
ENSMUSG00000095465.2	Gm6214	nan	nan	0.000000	0.000000	-1.000000e+00	nan
ENSMUSG00000095466.7	Gm3015	nan	nan	0.000000	0.000000	-1.000000e+00	nan
ENSMUSG00000095486.1	Vmn2r22	nan	nan	0.000000	0.000000	-1.000000e+00	nan
ENSMUSG00000095484.2	Olfr1480	nan	nan	0.000000	0.000000	-1.000000e+00	nan
ENSMUSG00000095467.1	Gm22243	nan	nan	0.000000	0.000000	-1.000000e+00	nan
ENSMUSG00000095469.1	Gm21965	nan	nan	0.000000	0.000000	-1.000000e+00	nan
ENSMUSG00000095483.1	Olfr776	nan	nan	0.000000	0.000000	-1.000000e+00	nan
ENSMUSG00000095482.1	Gm25739	nan	nan	0.000000	0.000000	-1.000000e+00	nan
ENSMUSG00000095470.1	Gm21863	nan	nan	0.000000	0.000000	-1.000000e+00	nan
ENSMUSG00000095472.1	Snord88a	nan	nan	0.000000	0.000000	-1.000000e+00	nan
ENSMUSG00000095479.1	Gm25074	nan	nan	0.000000	0.000000	-1.000000e+00	nan
ENSMUSG00000095475.1	AC133095.2	nan	nan	0.000000	0.000000	-1.000000e+00	nan
ENSMUSG00000095476.1	Gm25077	nan	nan	0.000000	0.000000	-1.000000e+00	nan
ENSMUSG00000095494.1	Gm7391	nan	nan	0.000000	0.000000	-1.000000e+00	nan
ENSMUSG00000095495.2	Trav9d-3	nan	nan	0.000000	0.000000	-1.000000e+00	nan
ENSMUSG00000095497.2	Igkv1-122	nan	nan	0.000000	0.000000	-1.000000e+00	nan
ENSMUSG00000095457.3	Gm8989	nan	nan	0.000000	0.000000	-1.000000e+00	nan
ENSMUSG00000095435.1	Gm22745	nan	nan	0.000000	0.000000	-1.000000e+00	nan
ENSMUSG00000095436.1	Gm15254	nan	nan	0.000000	0.000000	-1.000000e+00	nan
ENSMUSG00000095507.1	Gm22447	nan	nan	0.000000	0.000000	-1.000000e+00	nan
ENSMUSG00000095506.1	Gm22448	nan	nan	0.000000	0.000000	-1.000000e+00	nan
ENSMUSG00000095505.1	AC164084.1	nan	nan	0.000000	0.000000	-1.000000e+00	nan
ENSMUSG00000095437.1	Gm23606	nan	nan	0.000000	0.000000	-1.000000e+00	nan
ENSMUSG00000095442.1	Ighv1-4	nan	nan	0.000000	0.000000	-1.000000e+00	nan
ENSMUSG00000095444.1	Ighd2-4	nan	nan	0.000000	0.000000	-1.000000e+00	nan
ENSMUSG00000095445.1	Gm14475	nan	nan	0.000000	0.000000	-1.000000e+00	nan
ENSMUSG00000095504.1	Gm22446	nan	nan	0.000000	0.000000	-1.000000e+00	nan
ENSMUSG00000095446.1	Gm25730	nan	nan	0.000000	0.000000	-1.000000e+00	nan
ENSMUSG00000095434.1	CAAA01205117.2	nan	nan	0.000000	0.000000	-1.000000e+00	nan
ENSMUSG00000095447.1	Gm23403	nan	nan	0.000000	0.000000	-1.000000e+00	nan
ENSMUSG00000095503.4	Gm3147	nan	nan	0.000000	0.000000	-1.000000e+00	nan
ENSMUSG00000095502.1	Gm22450	nan	nan	0.000000	0.000000	-1.000000e+00	nan
ENSMUSG00000095501.1	Gm22449	nan	nan	0.000000	0.000000	-1.000000e+00	nan
ENSMUSG00000095449.1	n-R5s112	nan	nan	0.000000	0.000000	-1.000000e+00	nan
ENSMUSG00000095450.1	AC132444.4	nan	nan	0.000000	0.000000	-1.000000e+00	nan
ENSMUSG00000095499.1	Rps12-ps14	nan	nan	0.000000	0.000000	-1.000000e+00	nan
ENSMUSG00000095498.1	Ifna1	nan	nan	0.000000	0.000000	-1.000000e+00	nan
ENSMUSG00000095452.2	Gm20795	nan	nan	0.000000	0.000000	-1.000000e+00	nan
ENSMUSG00000095453.1	n-R5s149	nan	nan	0.000000	0.000000	-1.000000e+00	nan
ENSMUSG00000095455.1	Mup-ps3	nan	nan	0.000000	0.000000	-1.000000e+00	nan
ENSMUSG00000095456.1	Il11ra2	nan	nan	0.000000	0.000000	-1.000000e+00	nan
ENSMUSG00000095448.1	Olfr859	nan	nan	0.000000	0.000000	-1.000000e+00	nan
ENSMUSG00000095304.8	Plac9a	nan	nan	0.000000	0.000000	-1.000000e+00	nan
ENSMUSG00000095532.1	Mup-ps13	nan	nan	0.000000	0.000000	-1.000000e+00	nan
ENSMUSG00000095387.5	Trav6d-4	nan	nan	0.000000	0.000000	-1.000000e+00	nan
ENSMUSG00000095577.2	Gm6619	nan	nan	0.000000	0.000000	-1.000000e+00	nan
ENSMUSG00000095576.5	Fmo6	nan	nan	0.000000	0.000000	-1.000000e+00	nan
ENSMUSG00000095574.2	Trbv12-1	nan	nan	0.000000	0.000000	-1.000000e+00	nan
ENSMUSG00000095329.1	Gm17330	nan	nan	0.000000	0.000000	-1.000000e+00	nan
ENSMUSG00000095573.2	Gm16501	nan	nan	0.000000	0.000000	-1.000000e+00	nan
ENSMUSG00000095330.1	Gm21834	nan	nan	0.000000	0.000000	-1.000000e+00	nan
ENSMUSG00000095572.1	Trav4n-3	nan	nan	0.000000	0.000000	-1.000000e+00	nan
ENSMUSG00000095331.3	Ptma-ps1	nan	nan	0.000000	0.000000	-1.000000e+00	nan
ENSMUSG00000095332.1	Gm9821	nan	nan	0.000000	0.000000	-1.000000e+00	nan
ENSMUSG00000095571.2	Ighv5-17	nan	nan	0.000000	0.000000	-1.000000e+00	nan
ENSMUSG00000095570.1	AC140325.3	nan	nan	0.000000	0.000000	-1.000000e+00	nan
ENSMUSG00000095569.1	Taar7d	nan	nan	0.000000	0.000000	-1.000000e+00	nan
ENSMUSG00000095333.1	Gm24314	nan	nan	0.000000	0.000000	-1.000000e+00	nan
ENSMUSG00000095565.2	Ighv2-9-1	nan	nan	0.000000	0.000000	-1.000000e+00	nan
ENSMUSG00000095335.2	Igkv3-5	nan	nan	0.000000	0.000000	-1.000000e+00	nan
ENSMUSG00000095336.1	Gm24315	nan	nan	0.000000	0.000000	-1.000000e+00	nan
ENSMUSG00000095338.1	Igkv3-9	nan	nan	0.000000	0.000000	-1.000000e+00	nan
ENSMUSG00000095339.2	Zscan4b	nan	nan	0.000000	0.000000	-1.000000e+00	nan
ENSMUSG00000095340.1	Mir669j	nan	nan	0.000000	0.000000	-1.000000e+00	nan
ENSMUSG00000095341.1	Gm428	nan	nan	0.000000	0.000000	-1.000000e+00	nan
ENSMUSG00000095563.1	Astx3	nan	nan	0.000000	0.000000	-1.000000e+00	nan
ENSMUSG00000095342.1	Gm26096	nan	nan	0.000000	0.000000	-1.000000e+00	nan
ENSMUSG00000095561.1	Gm8383	nan	nan	0.000000	0.000000	-1.000000e+00	nan
ENSMUSG00000095328.1	Defa-ps6	nan	nan	0.000000	0.000000	-1.000000e+00	nan
ENSMUSG00000095327.1	Gm14996	nan	nan	0.000000	0.000000	-1.000000e+00	nan
ENSMUSG00000095324.2	Gm20825	nan	nan	0.000000	0.000000	-1.000000e+00	nan
ENSMUSG00000095323.1	Mir3470a	nan	nan	0.000000	0.000000	-1.000000e+00	nan
ENSMUSG00000095306.2	Gm21807	nan	nan	0.000000	0.000000	-1.000000e+00	nan
ENSMUSG00000095591.1	Gm15045	nan	nan	0.000000	0.000000	-1.000000e+00	nan
ENSMUSG00000095590.1	Gm24305	nan	nan	0.000000	0.000000	-1.000000e+00	nan
ENSMUSG00000095589.2	Ighv1-55	nan	nan	0.000000	0.000000	-1.000000e+00	nan
ENSMUSG00000095307.1	Gm12573	nan	nan	0.000000	0.000000	-1.000000e+00	nan
ENSMUSG00000095309.1	Vmn1r125	nan	nan	0.000000	0.000000	-1.000000e+00	nan
ENSMUSG00000095310.1	Gm25463	nan	nan	0.000000	0.000000	-1.000000e+00	nan
ENSMUSG00000095311.1	Gm25464	nan	nan	0.000000	0.000000	-1.000000e+00	nan
ENSMUSG00000095587.1	Gm22629	nan	nan	0.000000	0.000000	-1.000000e+00	nan
ENSMUSG00000095586.1	Olfr1287	nan	nan	0.000000	0.000000	-1.000000e+00	nan
ENSMUSG00000095312.1	Olfr382	nan	nan	0.000000	0.000000	-1.000000e+00	nan
ENSMUSG00000095344.1	Gm6838	nan	nan	0.000000	0.000000	-1.000000e+00	nan
ENSMUSG00000095314.1	Gm25462	nan	nan	0.000000	0.000000	-1.000000e+00	nan
ENSMUSG00000095316.1	Gm21876	nan	nan	0.000000	0.000000	-1.000000e+00	nan
ENSMUSG00000095584.1	Gm22628	nan	nan	0.000000	0.000000	-1.000000e+00	nan
ENSMUSG00000095583.1	Ighv14-2	nan	nan	0.000000	0.000000	-1.000000e+00	nan
ENSMUSG00000095318.1	Gm8024	nan	nan	0.000000	0.000000	-1.000000e+00	nan
ENSMUSG00000095581.1	Gm22630	nan	nan	0.000000	0.000000	-1.000000e+00	nan
ENSMUSG00000095580.1	Rnu1b1	nan	nan	0.000000	0.000000	-1.000000e+00	nan
ENSMUSG00000095319.1	Gm25465	nan	nan	0.000000	0.000000	-1.000000e+00	nan
ENSMUSG00000095320.1	Ccl21a	nan	nan	0.000000	0.000000	-1.000000e+00	nan
ENSMUSG00000095578.7	Gm21760	nan	nan	0.000000	0.000000	-1.000000e+00	nan
ENSMUSG00000095321.1	Gm2092	nan	nan	0.000000	0.000000	-1.000000e+00	nan
ENSMUSG00000095322.1	Olfr957	nan	nan	0.000000	0.000000	-1.000000e+00	nan
ENSMUSG00000095585.1	CR974586.3	nan	nan	0.000000	0.000000	-1.000000e+00	nan
ENSMUSG00000095388.7	Gm10681	nan	nan	0.000000	0.000000	-1.000000e+00	nan
ENSMUSG00000095560.2	Trav14d-2	nan	nan	0.000000	0.000000	-1.000000e+00	nan
ENSMUSG00000095558.1	Gm21681	nan	nan	0.000000	0.000000	-1.000000e+00	nan
ENSMUSG00000095544.1	Vmn2r-ps33	nan	nan	0.000000	0.000000	-1.000000e+00	nan
ENSMUSG00000095543.2	Vmn1r148	nan	nan	0.000000	0.000000	-1.000000e+00	nan
ENSMUSG00000095371.1	Gm9611	nan	nan	0.000000	0.000000	-1.000000e+00	nan
ENSMUSG00000095372.1	Gm22111	nan	nan	0.000000	0.000000	-1.000000e+00	nan
ENSMUSG00000095374.1	Snord116l16	nan	nan	0.000000	0.000000	-1.000000e+00	nan
ENSMUSG00000095376.1	Gm22109	nan	nan	0.000000	0.000000	-1.000000e+00	nan
ENSMUSG00000095377.1	Olfr91	nan	nan	0.000000	0.000000	-1.000000e+00	nan
ENSMUSG00000095542.1	Gm24618	nan	nan	0.000000	0.000000	-1.000000e+00	nan
ENSMUSG00000095541.1	Gm24617	nan	nan	0.000000	0.000000	-1.000000e+00	nan
ENSMUSG00000095540.1	Esp4	nan	nan	0.000000	0.000000	-1.000000e+00	nan
ENSMUSG00000095379.1	Gm22108	nan	nan	0.000000	0.000000	-1.000000e+00	nan
ENSMUSG00000095539.1	Gm25287	nan	nan	0.000000	0.000000	-1.000000e+00	nan
ENSMUSG00000095538.1	Gm21983	nan	nan	0.000000	0.000000	-1.000000e+00	nan
ENSMUSG00000095537.1	Gm25286	nan	nan	0.000000	0.000000	-1.000000e+00	nan
ENSMUSG00000095380.1	Gm23952	nan	nan	0.000000	0.000000	-1.000000e+00	nan
ENSMUSG00000095382.1	Gm24466	nan	nan	0.000000	0.000000	-1.000000e+00	nan
ENSMUSG00000095536.1	Gm25285	nan	nan	0.000000	0.000000	-1.000000e+00	nan
ENSMUSG00000095534.1	Gm15102	nan	nan	0.000000	0.000000	-1.000000e+00	nan
ENSMUSG00000095383.1	Vmn1r152	nan	nan	0.000000	0.000000	-1.000000e+00	nan
ENSMUSG00000095384.1	1700001F09Rik	nan	nan	0.000000	0.000000	-1.000000e+00	nan
ENSMUSG00000095385.2	D630033O11Rik	nan	nan	0.000000	0.000000	-1.000000e+00	nan
ENSMUSG00000095386.1	Gm17662	nan	nan	0.000000	0.000000	-1.000000e+00	nan
ENSMUSG00000095533.7	Gm10413	nan	nan	0.000000	0.000000	-1.000000e+00	nan
ENSMUSG00000095370.2	Trav6n-7	nan	nan	0.000000	0.000000	-1.000000e+00	nan
ENSMUSG00000095369.1	Gm21859	nan	nan	0.000000	0.000000	-1.000000e+00	nan
ENSMUSG00000095545.7	Gm4245	nan	nan	0.000000	0.000000	-1.000000e+00	nan
ENSMUSG00000095546.7	Gm10230	nan	nan	0.000000	0.000000	-1.000000e+00	nan
ENSMUSG00000095346.1	Gm21905	nan	nan	0.000000	0.000000	-1.000000e+00	nan
ENSMUSG00000095557.7	Gm3415	nan	nan	0.000000	0.000000	-1.000000e+00	nan
ENSMUSG00000095348.1	Gm3892	nan	nan	0.000000	0.000000	-1.000000e+00	nan
ENSMUSG00000095349.1	Gm26097	nan	nan	0.000000	0.000000	-1.000000e+00	nan
ENSMUSG00000095555.2	Gm28010	nan	nan	0.000000	0.000000	-1.000000e+00	nan
ENSMUSG00000095350.1	Gm23284	nan	nan	0.000000	0.000000	-1.000000e+00	nan
ENSMUSG00000095351.2	Igkv3-2	nan	nan	0.000000	0.000000	-1.000000e+00	nan
ENSMUSG00000095353.1	Gm21783	nan	nan	0.000000	0.000000	-1.000000e+00	nan
ENSMUSG00000095356.1	Gm7398	nan	nan	0.000000	0.000000	-1.000000e+00	nan
ENSMUSG00000095554.2	Ighv1-16	nan	nan	0.000000	0.000000	-1.000000e+00	nan
ENSMUSG00000095357.1	Gm23286	nan	nan	0.000000	0.000000	-1.000000e+00	nan
ENSMUSG00000095345.2	Gm21821	nan	nan	0.000000	0.000000	-1.000000e+00	nan
ENSMUSG00000095553.2	Gm21916	nan	nan	0.000000	0.000000	-1.000000e+00	nan
ENSMUSG00000095552.1	CR974586.2	nan	nan	0.000000	0.000000	-1.000000e+00	nan
ENSMUSG00000095551.1	Gm7980	nan	nan	0.000000	0.000000	-1.000000e+00	nan
ENSMUSG00000095360.7	Gm3594	nan	nan	0.000000	0.000000	-1.000000e+00	nan
ENSMUSG00000095361.1	Gm24967	nan	nan	0.000000	0.000000	-1.000000e+00	nan
ENSMUSG00000095363.2	Gm4567	nan	nan	0.000000	0.000000	-1.000000e+00	nan
ENSMUSG00000095365.3	Rbm31y	nan	nan	0.000000	0.000000	-1.000000e+00	nan
ENSMUSG00000095366.1	Gm21860	nan	nan	0.000000	0.000000	-1.000000e+00	nan
ENSMUSG00000095549.1	Ighd5-1	nan	nan	0.000000	0.000000	-1.000000e+00	nan
ENSMUSG00000095547.1	Gm10719	nan	nan	0.000000	0.000000	-1.000000e+00	nan
ENSMUSG00000095367.1	Gm20784	nan	nan	0.000000	0.000000	-1.000000e+00	nan
ENSMUSG00000095368.7	Gm3012	nan	nan	0.000000	0.000000	-1.000000e+00	nan
ENSMUSG00000095358.1	Vmn1r165	nan	nan	0.000000	0.000000	-1.000000e+00	nan
ENSMUSG00000094087.1	Ighv1-61	nan	nan	0.000000	0.000000	-1.000000e+00	nan
ENSMUSG00000095122.1	Gm23215	nan	nan	0.000000	0.000000	-1.000000e+00	nan
ENSMUSG00000095121.1	Gm23216	nan	nan	0.000000	0.000000	-1.000000e+00	nan
ENSMUSG00000095803.1	Gm20796	nan	nan	0.000000	0.000000	-1.000000e+00	nan
ENSMUSG00000094862.2	Ighv1-56	nan	nan	0.000000	0.000000	-1.000000e+00	nan
ENSMUSG00000094864.1	Gm17521	nan	nan	0.000000	0.000000	-1.000000e+00	nan
ENSMUSG00000095802.1	Gm7415	nan	nan	0.000000	0.000000	-1.000000e+00	nan
ENSMUSG00000094865.1	Gm7426	nan	nan	0.000000	0.000000	-1.000000e+00	nan
ENSMUSG00000095799.1	Gm8332	nan	nan	0.000000	0.000000	-1.000000e+00	nan
ENSMUSG00000094866.1	Gm25947	nan	nan	0.000000	0.000000	-1.000000e+00	nan
ENSMUSG00000094867.1	Gm21900	nan	nan	0.000000	0.000000	-1.000000e+00	nan
ENSMUSG00000095798.1	Gm26298	nan	nan	0.000000	0.000000	-1.000000e+00	nan
ENSMUSG00000094868.1	Dlx6os2	nan	nan	0.000000	0.000000	-1.000000e+00	nan
ENSMUSG00000095797.8	Gm8246	nan	nan	0.000000	0.000000	-1.000000e+00	nan
ENSMUSG00000095796.1	Gm26297	nan	nan	0.000000	0.000000	-1.000000e+00	nan
ENSMUSG00000094869.1	Gm21679	nan	nan	0.000000	0.000000	-1.000000e+00	nan
ENSMUSG00000095794.2	Igkv6-17	nan	nan	0.000000	0.000000	-1.000000e+00	nan
ENSMUSG00000095793.7	Gm20855	nan	nan	0.000000	0.000000	-1.000000e+00	nan
ENSMUSG00000094872.1	Igkv9-120	nan	nan	0.000000	0.000000	-1.000000e+00	nan
ENSMUSG00000095792.1	Gm26296	nan	nan	0.000000	0.000000	-1.000000e+00	nan
ENSMUSG00000094873.1	Gm13812	nan	nan	0.000000	0.000000	-1.000000e+00	nan
ENSMUSG00000095791.1	Gm26295	nan	nan	0.000000	0.000000	-1.000000e+00	nan
ENSMUSG00000094874.1	AC132444.3	nan	nan	0.000000	0.000000	-1.000000e+00	nan
ENSMUSG00000095788.6	Sirpb1a	nan	nan	0.000000	0.000000	-1.000000e+00	nan
ENSMUSG00000094875.1	Gm23151	nan	nan	0.000000	0.000000	-1.000000e+00	nan
ENSMUSG00000094876.1	Gm14345	nan	nan	0.000000	0.000000	-1.000000e+00	nan
ENSMUSG00000094861.1	Gm5072	nan	nan	0.000000	0.000000	-1.000000e+00	nan
ENSMUSG00000094860.1	Gm3763	nan	nan	0.000000	0.000000	-1.000000e+00	nan
ENSMUSG00000094858.2	Olfr1297	nan	nan	0.000000	0.000000	-1.000000e+00	nan
ENSMUSG00000095804.1	Olfr824	nan	nan	0.000000	0.000000	-1.000000e+00	nan
ENSMUSG00000094840.5	Muc3a	nan	nan	0.000000	0.000000	-1.000000e+00	nan
ENSMUSG00000094841.2	Gm10610	nan	nan	0.000000	0.000000	-1.000000e+00	nan
ENSMUSG00000095817.1	Gm3238	nan	nan	0.000000	0.000000	-1.000000e+00	nan
ENSMUSG00000095816.2	Vmn1r-ps70	nan	nan	0.000000	0.000000	-1.000000e+00	nan
ENSMUSG00000094842.1	Gm22639	nan	nan	0.000000	0.000000	-1.000000e+00	nan
ENSMUSG00000094843.1	Ppp1r2-ps1	nan	nan	0.000000	0.000000	-1.000000e+00	nan
ENSMUSG00000094844.1	Gm20796	nan	nan	0.000000	0.000000	-1.000000e+00	nan
ENSMUSG00000094845.1	Tmem95	nan	nan	0.000000	0.000000	-1.000000e+00	nan
ENSMUSG00000094846.2	Olfr1487	nan	nan	0.000000	0.000000	-1.000000e+00	nan
ENSMUSG00000095814.1	Gm14374	nan	nan	0.000000	0.000000	-1.000000e+00	nan
ENSMUSG00000095813.4	Defa-ps1	nan	nan	0.000000	0.000000	-1.000000e+00	nan
ENSMUSG00000095787.1	AC133103.6	nan	nan	0.000000	0.000000	-1.000000e+00	nan
ENSMUSG00000094847.1	Gm22640	nan	nan	0.000000	0.000000	-1.000000e+00	nan
ENSMUSG00000095809.2	Olfr1290	nan	nan	0.000000	0.000000	-1.000000e+00	nan
ENSMUSG00000094848.1	Gm22638	nan	nan	0.000000	0.000000	-1.000000e+00	nan
ENSMUSG00000094849.1	Vmn2r-ps18	nan	nan	0.000000	0.000000	-1.000000e+00	nan
ENSMUSG00000095807.2	Gm21405	nan	nan	0.000000	0.000000	-1.000000e+00	nan
ENSMUSG00000094850.1	Gm24319	nan	nan	0.000000	0.000000	-1.000000e+00	nan
ENSMUSG00000094852.3	Gm9034	nan	nan	0.000000	0.000000	-1.000000e+00	nan
ENSMUSG00000094854.3	Gm5334	nan	nan	0.000000	0.000000	-1.000000e+00	nan
ENSMUSG00000095806.1	Gm5728	nan	nan	0.000000	0.000000	-1.000000e+00	nan
ENSMUSG00000095805.1	Gm22092	nan	nan	0.000000	0.000000	-1.000000e+00	nan
ENSMUSG00000094855.1	AC133095.1	nan	nan	0.000000	0.000000	-1.000000e+00	nan
ENSMUSG00000094856.1	Gm21962	nan	nan	0.000000	0.000000	-1.000000e+00	nan
ENSMUSG00000095812.1	Gm5473	nan	nan	0.000000	0.000000	-1.000000e+00	nan
ENSMUSG00000095818.2	Gm24954	nan	nan	0.000000	0.000000	-1.000000e+00	nan
ENSMUSG00000094877.2	Trav3n-3	nan	nan	0.000000	0.000000	-1.000000e+00	nan
ENSMUSG00000095786.1	Gm24673	nan	nan	0.000000	0.000000	-1.000000e+00	nan
ENSMUSG00000094902.2	Igkv10-95	nan	nan	0.000000	0.000000	-1.000000e+00	nan
ENSMUSG00000094903.1	Gm23575	nan	nan	0.000000	0.000000	-1.000000e+00	nan
ENSMUSG00000094904.1	Gm14476	nan	nan	0.000000	0.000000	-1.000000e+00	nan
ENSMUSG00000094905.1	Vmn1r155	nan	nan	0.000000	0.000000	-1.000000e+00	nan
ENSMUSG00000095770.1	Gm21637	nan	nan	0.000000	0.000000	-1.000000e+00	nan
ENSMUSG00000094906.1	Gm23573	nan	nan	0.000000	0.000000	-1.000000e+00	nan
ENSMUSG00000094911.1	Gm21921	nan	nan	0.000000	0.000000	-1.000000e+00	nan
ENSMUSG00000094912.1	Gm26392	nan	nan	0.000000	0.000000	-1.000000e+00	nan
ENSMUSG00000095769.1	Gm21891	nan	nan	0.000000	0.000000	-1.000000e+00	nan
ENSMUSG00000094913.2	Gm9507	nan	nan	0.000000	0.000000	-1.000000e+00	nan
ENSMUSG00000095768.1	Vmn1r111	nan	nan	0.000000	0.000000	-1.000000e+00	nan
ENSMUSG00000094914.5	Trav9d-2	nan	nan	0.000000	0.000000	-1.000000e+00	nan
ENSMUSG00000095766.1	Gm21182	nan	nan	0.000000	0.000000	-1.000000e+00	nan
ENSMUSG00000094915.1	AC168977.2	nan	nan	0.000000	0.000000	-1.000000e+00	nan
ENSMUSG00000095765.2	Olfr741	nan	nan	0.000000	0.000000	-1.000000e+00	nan
ENSMUSG00000094916.1	Gm26391	nan	nan	0.000000	0.000000	-1.000000e+00	nan
ENSMUSG00000095764.1	Gm25840	nan	nan	0.000000	0.000000	-1.000000e+00	nan
ENSMUSG00000095763.1	AC124606.2	nan	nan	0.000000	0.000000	-1.000000e+00	nan
ENSMUSG00000095762.1	Gm16378	nan	nan	0.000000	0.000000	-1.000000e+00	nan
ENSMUSG00000094917.1	Gm26390	nan	nan	0.000000	0.000000	-1.000000e+00	nan
ENSMUSG00000094918.3	Gm8765	nan	nan	0.000000	0.000000	-1.000000e+00	nan
ENSMUSG00000094919.1	Gm26389	nan	nan	0.000000	0.000000	-1.000000e+00	nan
ENSMUSG00000094920.2	Gm6605	nan	nan	0.000000	0.000000	-1.000000e+00	nan
ENSMUSG00000094901.1	Gm23576	nan	nan	0.000000	0.000000	-1.000000e+00	nan
ENSMUSG00000094898.1	Vmn1r201	nan	nan	0.000000	0.000000	-1.000000e+00	nan
ENSMUSG00000094897.1	Gm22288	nan	nan	0.000000	0.000000	-1.000000e+00	nan
ENSMUSG00000095771.2	Igkv14-111	nan	nan	0.000000	0.000000	-1.000000e+00	nan
ENSMUSG00000094879.1	Vmn1r129	nan	nan	0.000000	0.000000	-1.000000e+00	nan
ENSMUSG00000094880.1	Gm11109	nan	nan	0.000000	0.000000	-1.000000e+00	nan
ENSMUSG00000094881.2	Gm6026	nan	nan	0.000000	0.000000	-1.000000e+00	nan
ENSMUSG00000095785.2	Gm20924	nan	nan	0.000000	0.000000	-1.000000e+00	nan
ENSMUSG00000094883.1	Gm25121	nan	nan	0.000000	0.000000	-1.000000e+00	nan
ENSMUSG00000094884.1	Olfr105-ps	nan	nan	0.000000	0.000000	-1.000000e+00	nan
ENSMUSG00000095782.1	Mir465c-1	nan	nan	0.000000	0.000000	-1.000000e+00	nan
ENSMUSG00000095780.1	Gm24674	nan	nan	0.000000	0.000000	-1.000000e+00	nan
ENSMUSG00000094885.7	Ott	nan	nan	0.000000	0.000000	-1.000000e+00	nan
ENSMUSG00000094886.1	Gm10784	nan	nan	0.000000	0.000000	-1.000000e+00	nan
ENSMUSG00000094887.1	AC163611.2	nan	nan	0.000000	0.000000	-1.000000e+00	nan
ENSMUSG00000094878.1	Olfr130	nan	nan	0.000000	0.000000	-1.000000e+00	nan
ENSMUSG00000094888.1	Gm25120	nan	nan	0.000000	0.000000	-1.000000e+00	nan
ENSMUSG00000094889.1	Gm25119	nan	nan	0.000000	0.000000	-1.000000e+00	nan
ENSMUSG00000094890.1	Gm22285	nan	nan	0.000000	0.000000	-1.000000e+00	nan
ENSMUSG00000095776.1	Gm23018	nan	nan	0.000000	0.000000	-1.000000e+00	nan
ENSMUSG00000095774.1	Olfr970	nan	nan	0.000000	0.000000	-1.000000e+00	nan
ENSMUSG00000094891.1	Olfr55	nan	nan	0.000000	0.000000	-1.000000e+00	nan
ENSMUSG00000094892.1	Vmn2r101	nan	nan	0.000000	0.000000	-1.000000e+00	nan
ENSMUSG00000094893.1	Gm4791	nan	nan	0.000000	0.000000	-1.000000e+00	nan
ENSMUSG00000094894.1	Mir465b-1	nan	nan	0.000000	0.000000	-1.000000e+00	nan
ENSMUSG00000094895.1	Gm22286	nan	nan	0.000000	0.000000	-1.000000e+00	nan
ENSMUSG00000094896.1	Gm22287	nan	nan	0.000000	0.000000	-1.000000e+00	nan
ENSMUSG00000095772.1	Gm23017	nan	nan	0.000000	0.000000	-1.000000e+00	nan
ENSMUSG00000095778.1	Gm23016	nan	nan	0.000000	0.000000	-1.000000e+00	nan
ENSMUSG00000094921.1	Vmn2r112	nan	nan	0.000000	0.000000	-1.000000e+00	nan
ENSMUSG00000095820.1	Gm15098	nan	nan	0.000000	0.000000	-1.000000e+00	nan
ENSMUSG00000094838.2	Gm20828	nan	nan	0.000000	0.000000	-1.000000e+00	nan
ENSMUSG00000094771.1	Gm23860	nan	nan	0.000000	0.000000	-1.000000e+00	nan
ENSMUSG00000095854.4	Trav14d-1	nan	nan	0.000000	0.000000	-1.000000e+00	nan
ENSMUSG00000095853.1	Gm22616	nan	nan	0.000000	0.000000	-1.000000e+00	nan
ENSMUSG00000094772.1	Rpl29-ps2	nan	nan	0.000000	0.000000	-1.000000e+00	nan
ENSMUSG00000095852.7	Gm10256	nan	nan	0.000000	0.000000	-1.000000e+00	nan
ENSMUSG00000095851.1	Gm22617	nan	nan	0.000000	0.000000	-1.000000e+00	nan
ENSMUSG00000094773.2	Gm21812	nan	nan	0.000000	0.000000	-1.000000e+00	nan
ENSMUSG00000095850.1	Gm17361	nan	nan	0.000000	0.000000	-1.000000e+00	nan
ENSMUSG00000095849.1	Gm24300	nan	nan	0.000000	0.000000	-1.000000e+00	nan
ENSMUSG00000094775.1	Gm2759	nan	nan	0.000000	0.000000	-1.000000e+00	nan
ENSMUSG00000094777.2	Hist1h2ap	nan	nan	0.000000	0.000000	-1.000000e+00	nan
ENSMUSG00000094778.1	Olfr143	nan	nan	0.000000	0.000000	-1.000000e+00	nan
ENSMUSG00000095846.1	Gm2001	nan	nan	0.000000	0.000000	-1.000000e+00	nan
ENSMUSG00000095845.2	Gm5741	nan	nan	0.000000	0.000000	-1.000000e+00	nan
ENSMUSG00000094779.2	Trav13n-2	nan	nan	0.000000	0.000000	-1.000000e+00	nan
ENSMUSG00000095843.1	Gm26491	nan	nan	0.000000	0.000000	-1.000000e+00	nan
ENSMUSG00000094780.1	Gm24659	nan	nan	0.000000	0.000000	-1.000000e+00	nan
ENSMUSG00000094782.7	Gm21256	nan	nan	0.000000	0.000000	-1.000000e+00	nan
ENSMUSG00000094784.1	Gm8122	nan	nan	0.000000	0.000000	-1.000000e+00	nan
ENSMUSG00000094785.1	Gm24661	nan	nan	0.000000	0.000000	-1.000000e+00	nan
ENSMUSG00000094787.2	Ighv1-54	nan	nan	0.000000	0.000000	-1.000000e+00	nan
ENSMUSG00000094789.7	Gm28490	nan	nan	0.000000	0.000000	-1.000000e+00	nan
ENSMUSG00000094790.2	Gm6625	nan	nan	0.000000	0.000000	-1.000000e+00	nan
ENSMUSG00000094768.1	Gm25524	nan	nan	0.000000	0.000000	-1.000000e+00	nan
ENSMUSG00000095856.1	Gm22619	nan	nan	0.000000	0.000000	-1.000000e+00	nan
ENSMUSG00000095857.1	Gm22618	nan	nan	0.000000	0.000000	-1.000000e+00	nan
ENSMUSG00000095858.1	Olfr104-ps	nan	nan	0.000000	0.000000	-1.000000e+00	nan
ENSMUSG00000094750.1	Gm25019	nan	nan	0.000000	0.000000	-1.000000e+00	nan
ENSMUSG00000095868.1	Gm23136	nan	nan	0.000000	0.000000	-1.000000e+00	nan
ENSMUSG00000094751.1	Gm25018	nan	nan	0.000000	0.000000	-1.000000e+00	nan
ENSMUSG00000095867.2	Gm20917	nan	nan	0.000000	0.000000	-1.000000e+00	nan
ENSMUSG00000095866.1	Ighv2-4	nan	nan	0.000000	0.000000	-1.000000e+00	nan
ENSMUSG00000095865.1	Gm13237	nan	nan	0.000000	0.000000	-1.000000e+00	nan
ENSMUSG00000094753.1	Gm25017	nan	nan	0.000000	0.000000	-1.000000e+00	nan
ENSMUSG00000095864.1	Vmn1r77	nan	nan	0.000000	0.000000	-1.000000e+00	nan
ENSMUSG00000094754.1	Gm25020	nan	nan	0.000000	0.000000	-1.000000e+00	nan
ENSMUSG00000094755.1	Olfr1453	nan	nan	0.000000	0.000000	-1.000000e+00	nan
ENSMUSG00000094757.1	Gm4498	nan	nan	0.000000	0.000000	-1.000000e+00	nan
ENSMUSG00000094791.1	AC126035.1	nan	nan	0.000000	0.000000	-1.000000e+00	nan
ENSMUSG00000094758.2	Trav13d-2	nan	nan	0.000000	0.000000	-1.000000e+00	nan
ENSMUSG00000094760.1	n-R5s139	nan	nan	0.000000	0.000000	-1.000000e+00	nan
ENSMUSG00000095863.2	Ighv1-67	nan	nan	0.000000	0.000000	-1.000000e+00	nan
ENSMUSG00000094762.1	Gm10670	nan	nan	0.000000	0.000000	-1.000000e+00	nan
ENSMUSG00000094763.3	Gm1647	nan	nan	0.000000	0.000000	-1.000000e+00	nan
ENSMUSG00000095862.1	Trav6-6	nan	nan	0.000000	0.000000	-1.000000e+00	nan
ENSMUSG00000094764.1	Olfr346	nan	nan	0.000000	0.000000	-1.000000e+00	nan
ENSMUSG00000094765.1	Gm25523	nan	nan	0.000000	0.000000	-1.000000e+00	nan
ENSMUSG00000094766.3	Trav7-4	nan	nan	0.000000	0.000000	-1.000000e+00	nan
ENSMUSG00000095860.1	Gm21775	nan	nan	0.000000	0.000000	-1.000000e+00	nan
ENSMUSG00000094767.1	Gm8402	nan	nan	0.000000	0.000000	-1.000000e+00	nan
ENSMUSG00000095859.2	Ighv1-43	nan	nan	0.000000	0.000000	-1.000000e+00	nan
ENSMUSG00000094759.7	Gm10487	nan	nan	0.000000	0.000000	-1.000000e+00	nan
ENSMUSG00000095821.1	Tcstv3	nan	nan	0.000000	0.000000	-1.000000e+00	nan
ENSMUSG00000094792.3	Trav10d	nan	nan	0.000000	0.000000	-1.000000e+00	nan
ENSMUSG00000094794.1	Gm6019	nan	nan	0.000000	0.000000	-1.000000e+00	nan
ENSMUSG00000095828.1	Gm25449	nan	nan	0.000000	0.000000	-1.000000e+00	nan
ENSMUSG00000094820.1	Gm23805	nan	nan	0.000000	0.000000	-1.000000e+00	nan
ENSMUSG00000095827.2	Gm5283	nan	nan	0.000000	0.000000	-1.000000e+00	nan
ENSMUSG00000094821.7	Gm21518	nan	nan	0.000000	0.000000	-1.000000e+00	nan
ENSMUSG00000094822.1	Olfr243	nan	nan	0.000000	0.000000	-1.000000e+00	nan
ENSMUSG00000094823.1	n-R5s166	nan	nan	0.000000	0.000000	-1.000000e+00	nan
ENSMUSG00000094824.1	Gm23803	nan	nan	0.000000	0.000000	-1.000000e+00	nan
ENSMUSG00000094825.8	Gm3194	nan	nan	0.000000	0.000000	-1.000000e+00	nan
ENSMUSG00000095826.1	Gm9002	nan	nan	0.000000	0.000000	-1.000000e+00	nan
ENSMUSG00000095825.1	Gm25448	nan	nan	0.000000	0.000000	-1.000000e+00	nan
ENSMUSG00000094826.1	Gm23804	nan	nan	0.000000	0.000000	-1.000000e+00	nan
ENSMUSG00000094827.3	Gm5327	nan	nan	0.000000	0.000000	-1.000000e+00	nan
ENSMUSG00000094828.5	Trav3-3	nan	nan	0.000000	0.000000	-1.000000e+00	nan
ENSMUSG00000094829.2	Gm21809	nan	nan	0.000000	0.000000	-1.000000e+00	nan
ENSMUSG00000094830.1	n-R5s194	nan	nan	0.000000	0.000000	-1.000000e+00	nan
ENSMUSG00000095824.1	Gm13697	nan	nan	0.000000	0.000000	-1.000000e+00	nan
ENSMUSG00000094831.1	Gm25474	nan	nan	0.000000	0.000000	-1.000000e+00	nan
ENSMUSG00000094832.1	Gm21846	nan	nan	0.000000	0.000000	-1.000000e+00	nan
ENSMUSG00000094833.1	Gm25473	nan	nan	0.000000	0.000000	-1.000000e+00	nan
ENSMUSG00000094834.1	Gm25472	nan	nan	0.000000	0.000000	-1.000000e+00	nan
ENSMUSG00000095822.2	Gm9117	nan	nan	0.000000	0.000000	-1.000000e+00	nan
ENSMUSG00000094836.1	AC123873.3	nan	nan	0.000000	0.000000	-1.000000e+00	nan
ENSMUSG00000094837.1	Gm25471	nan	nan	0.000000	0.000000	-1.000000e+00	nan
ENSMUSG00000094819.2	Olfr53	nan	nan	0.000000	0.000000	-1.000000e+00	nan
ENSMUSG00000094818.1	Gm15308	nan	nan	0.000000	0.000000	-1.000000e+00	nan
ENSMUSG00000094814.1	Gm21973	nan	nan	0.000000	0.000000	-1.000000e+00	nan
ENSMUSG00000094813.2	Gm20777	nan	nan	0.000000	0.000000	-1.000000e+00	nan
ENSMUSG00000095842.1	Gm24302	nan	nan	0.000000	0.000000	-1.000000e+00	nan
ENSMUSG00000095841.2	Gm8532	nan	nan	0.000000	0.000000	-1.000000e+00	nan
ENSMUSG00000094796.1	BC147527	nan	nan	0.000000	0.000000	-1.000000e+00	nan
ENSMUSG00000095839.1	Olfr965	nan	nan	0.000000	0.000000	-1.000000e+00	nan
ENSMUSG00000094797.1	Igkv6-15	nan	nan	0.000000	0.000000	-1.000000e+00	nan
ENSMUSG00000094798.1	Vmn1r2	nan	nan	0.000000	0.000000	-1.000000e+00	nan
ENSMUSG00000094799.1	AC125149.4	nan	nan	0.000000	0.000000	-1.000000e+00	nan
ENSMUSG00000094800.8	Gm9780	nan	nan	0.000000	0.000000	-1.000000e+00	nan
ENSMUSG00000094801.1	n-R5s113	nan	nan	0.000000	0.000000	-1.000000e+00	nan
ENSMUSG00000094802.7	Samt1	nan	nan	0.000000	0.000000	-1.000000e+00	nan
ENSMUSG00000094803.1	Gm26072	nan	nan	0.000000	0.000000	-1.000000e+00	nan
ENSMUSG00000094793.1	Mup12	nan	nan	0.000000	0.000000	-1.000000e+00	nan
ENSMUSG00000094804.1	Gm21977	nan	nan	0.000000	0.000000	-1.000000e+00	nan
ENSMUSG00000095836.3	Gm21960	nan	nan	0.000000	0.000000	-1.000000e+00	nan
ENSMUSG00000095834.1	Tdgf1-ps1	nan	nan	0.000000	0.000000	-1.000000e+00	nan
ENSMUSG00000094805.1	Olfr311	nan	nan	0.000000	0.000000	-1.000000e+00	nan
ENSMUSG00000095831.1	Olfr453	nan	nan	0.000000	0.000000	-1.000000e+00	nan
ENSMUSG00000094806.1	Cyp2d10	nan	nan	0.000000	0.000000	-1.000000e+00	nan
ENSMUSG00000094807.2	Gm24975	nan	nan	0.000000	0.000000	-1.000000e+00	nan
ENSMUSG00000094808.2	1810009J06Rik	nan	nan	0.000000	0.000000	-1.000000e+00	nan
ENSMUSG00000094810.1	Olfr907	nan	nan	0.000000	0.000000	-1.000000e+00	nan
ENSMUSG00000095829.8	Speer1	nan	nan	0.000000	0.000000	-1.000000e+00	nan
ENSMUSG00000094811.7	Gm21103	nan	nan	0.000000	0.000000	-1.000000e+00	nan
ENSMUSG00000094812.1	Gm22614	nan	nan	0.000000	0.000000	-1.000000e+00	nan
ENSMUSG00000095837.1	Gm4141	nan	nan	0.000000	0.000000	-1.000000e+00	nan
ENSMUSG00000095676.1	Gm25099	nan	nan	0.000000	0.000000	-1.000000e+00	nan
ENSMUSG00000094922.1	Gm24759	nan	nan	0.000000	0.000000	-1.000000e+00	nan
ENSMUSG00000094923.1	Gm24760	nan	nan	0.000000	0.000000	-1.000000e+00	nan
ENSMUSG00000095047.1	Gm22852	nan	nan	0.000000	0.000000	-1.000000e+00	nan
ENSMUSG00000095048.7	Gm11239	nan	nan	0.000000	0.000000	-1.000000e+00	nan
ENSMUSG00000095049.2	Gm21756	nan	nan	0.000000	0.000000	-1.000000e+00	nan
ENSMUSG00000095705.1	Gm24828	nan	nan	0.000000	0.000000	-1.000000e+00	nan
ENSMUSG00000095051.1	Gm25673	nan	nan	0.000000	0.000000	-1.000000e+00	nan
ENSMUSG00000095052.1	Gm25672	nan	nan	0.000000	0.000000	-1.000000e+00	nan
ENSMUSG00000095053.1	Gm25671	nan	nan	0.000000	0.000000	-1.000000e+00	nan
ENSMUSG00000095704.1	Gm8221	nan	nan	0.000000	0.000000	-1.000000e+00	nan
ENSMUSG00000095703.1	Gm24829	nan	nan	0.000000	0.000000	-1.000000e+00	nan
ENSMUSG00000095054.1	Gm13146	nan	nan	0.000000	0.000000	-1.000000e+00	nan
ENSMUSG00000095702.1	Gm15005	nan	nan	0.000000	0.000000	-1.000000e+00	nan
ENSMUSG00000095701.1	Gm24830	nan	nan	0.000000	0.000000	-1.000000e+00	nan
ENSMUSG00000095056.7	Gm3159	nan	nan	0.000000	0.000000	-1.000000e+00	nan
ENSMUSG00000095700.2	Ighv10-3	nan	nan	0.000000	0.000000	-1.000000e+00	nan
ENSMUSG00000095057.1	Zfp353-ps	nan	nan	0.000000	0.000000	-1.000000e+00	nan
ENSMUSG00000095059.1	Gm25670	nan	nan	0.000000	0.000000	-1.000000e+00	nan
ENSMUSG00000095699.1	Gm26092	nan	nan	0.000000	0.000000	-1.000000e+00	nan
ENSMUSG00000095060.1	Gm26188	nan	nan	0.000000	0.000000	-1.000000e+00	nan
ENSMUSG00000095698.2	Rhox2d	nan	nan	0.000000	0.000000	-1.000000e+00	nan
ENSMUSG00000095063.1	Slx	nan	nan	0.000000	0.000000	-1.000000e+00	nan
ENSMUSG00000095064.1	Vmn1r135	nan	nan	0.000000	0.000000	-1.000000e+00	nan
ENSMUSG00000095697.1	Mir683-1	nan	nan	0.000000	0.000000	-1.000000e+00	nan
ENSMUSG00000095065.1	Gm5947	nan	nan	0.000000	0.000000	-1.000000e+00	nan
ENSMUSG00000095706.2	Olfr209	nan	nan	0.000000	0.000000	-1.000000e+00	nan
ENSMUSG00000095045.1	Gm22851	nan	nan	0.000000	0.000000	-1.000000e+00	nan
ENSMUSG00000095044.7	Gm6401	nan	nan	0.000000	0.000000	-1.000000e+00	nan
ENSMUSG00000095042.1	Gm12537	nan	nan	0.000000	0.000000	-1.000000e+00	nan
ENSMUSG00000095016.1	Gm26285	nan	nan	0.000000	0.000000	-1.000000e+00	nan
ENSMUSG00000095017.1	Rps12-ps15	nan	nan	0.000000	0.000000	-1.000000e+00	nan
ENSMUSG00000095019.1	AC234645.1	nan	nan	0.000000	0.000000	-1.000000e+00	nan
ENSMUSG00000095020.1	Gm24020	nan	nan	0.000000	0.000000	-1.000000e+00	nan
ENSMUSG00000095021.1	Gm24021	nan	nan	0.000000	0.000000	-1.000000e+00	nan
ENSMUSG00000095022.8	Gm20765	nan	nan	0.000000	0.000000	-1.000000e+00	nan
ENSMUSG00000095713.1	Gm26466	nan	nan	0.000000	0.000000	-1.000000e+00	nan
ENSMUSG00000095023.1	Gm24019	nan	nan	0.000000	0.000000	-1.000000e+00	nan
ENSMUSG00000095024.7	Gm5458	nan	nan	0.000000	0.000000	-1.000000e+00	nan
ENSMUSG00000095712.1	Gm26465	nan	nan	0.000000	0.000000	-1.000000e+00	nan
ENSMUSG00000095711.5	Trav14-2	nan	nan	0.000000	0.000000	-1.000000e+00	nan
ENSMUSG00000095066.1	Defa20	nan	nan	0.000000	0.000000	-1.000000e+00	nan
ENSMUSG00000095025.1	Gm24018	nan	nan	0.000000	0.000000	-1.000000e+00	nan
ENSMUSG00000095027.1	Gm24017	nan	nan	0.000000	0.000000	-1.000000e+00	nan
ENSMUSG00000095029.1	Gm21370	nan	nan	0.000000	0.000000	-1.000000e+00	nan
ENSMUSG00000095030.1	Olfr1513	nan	nan	0.000000	0.000000	-1.000000e+00	nan
ENSMUSG00000095031.1	Gm22348	nan	nan	0.000000	0.000000	-1.000000e+00	nan
ENSMUSG00000095032.2	Gm21310	nan	nan	0.000000	0.000000	-1.000000e+00	nan
ENSMUSG00000095033.1	Gm22349	nan	nan	0.000000	0.000000	-1.000000e+00	nan
ENSMUSG00000095034.1	Gm17577	nan	nan	0.000000	0.000000	-1.000000e+00	nan
ENSMUSG00000095035.1	Gm22346	nan	nan	0.000000	0.000000	-1.000000e+00	nan
ENSMUSG00000095709.1	Gm21378	nan	nan	0.000000	0.000000	-1.000000e+00	nan
ENSMUSG00000095037.1	Gm22347	nan	nan	0.000000	0.000000	-1.000000e+00	nan
ENSMUSG00000095040.2	1700001J03Rik	nan	nan	0.000000	0.000000	-1.000000e+00	nan
ENSMUSG00000095026.1	Gm3336	nan	nan	0.000000	0.000000	-1.000000e+00	nan
ENSMUSG00000095015.7	Gm16434	nan	nan	0.000000	0.000000	-1.000000e+00	nan
ENSMUSG00000095696.2	Olfr786	nan	nan	0.000000	0.000000	-1.000000e+00	nan
ENSMUSG00000095069.1	Gm26190	nan	nan	0.000000	0.000000	-1.000000e+00	nan
ENSMUSG00000095685.1	Gm23283	nan	nan	0.000000	0.000000	-1.000000e+00	nan
ENSMUSG00000095684.1	Gm23282	nan	nan	0.000000	0.000000	-1.000000e+00	nan
ENSMUSG00000095683.2	Gm10662	nan	nan	0.000000	0.000000	-1.000000e+00	nan
ENSMUSG00000095102.1	n-R5s167	nan	nan	0.000000	0.000000	-1.000000e+00	nan
ENSMUSG00000095103.2	Gm21171	nan	nan	0.000000	0.000000	-1.000000e+00	nan
ENSMUSG00000095682.1	Igkv3-1	nan	nan	0.000000	0.000000	-1.000000e+00	nan
ENSMUSG00000095104.1	Esp15	nan	nan	0.000000	0.000000	-1.000000e+00	nan
ENSMUSG00000095105.1	Edaradd	nan	nan	0.000000	0.000000	-1.000000e+00	nan
ENSMUSG00000095107.1	Vmn2r-ps10	nan	nan	0.000000	0.000000	-1.000000e+00	nan
ENSMUSG00000095108.1	Gm17467	nan	nan	0.000000	0.000000	-1.000000e+00	nan
ENSMUSG00000095110.1	1700003E24Rik	nan	nan	0.000000	0.000000	-1.000000e+00	nan
ENSMUSG00000095111.1	Gm23713	nan	nan	0.000000	0.000000	-1.000000e+00	nan
ENSMUSG00000095112.1	Gm23712	nan	nan	0.000000	0.000000	-1.000000e+00	nan
ENSMUSG00000095113.1	Gm3633	nan	nan	0.000000	0.000000	-1.000000e+00	nan
ENSMUSG00000095115.2	Itpripl2	nan	nan	0.000000	0.000000	-1.000000e+00	nan
ENSMUSG00000095116.1	Gm23714	nan	nan	0.000000	0.000000	-1.000000e+00	nan
ENSMUSG00000095681.7	Gm8281	nan	nan	0.000000	0.000000	-1.000000e+00	nan
ENSMUSG00000095680.1	Gm12627	nan	nan	0.000000	0.000000	-1.000000e+00	nan
ENSMUSG00000095117.2	Ighv8-9	nan	nan	0.000000	0.000000	-1.000000e+00	nan
ENSMUSG00000095678.1	Gm25101	nan	nan	0.000000	0.000000	-1.000000e+00	nan
ENSMUSG00000095118.1	Snord14d	nan	nan	0.000000	0.000000	-1.000000e+00	nan
ENSMUSG00000095119.1	Gm23711	nan	nan	0.000000	0.000000	-1.000000e+00	nan
ENSMUSG00000095677.1	Dynlt1f	nan	nan	0.000000	0.000000	-1.000000e+00	nan
ENSMUSG00000095101.2	Gm13285	nan	nan	0.000000	0.000000	-1.000000e+00	nan
ENSMUSG00000095100.1	Gm22128	nan	nan	0.000000	0.000000	-1.000000e+00	nan
ENSMUSG00000095097.1	Gm23658	nan	nan	0.000000	0.000000	-1.000000e+00	nan
ENSMUSG00000095096.1	Vmn2r-ps17	nan	nan	0.000000	0.000000	-1.000000e+00	nan
ENSMUSG00000095693.1	Gm21820	nan	nan	0.000000	0.000000	-1.000000e+00	nan
ENSMUSG00000095070.1	Gm24508	nan	nan	0.000000	0.000000	-1.000000e+00	nan
ENSMUSG00000095071.2	AF067061	nan	nan	0.000000	0.000000	-1.000000e+00	nan
ENSMUSG00000095692.1	Cbx3-ps2	nan	nan	0.000000	0.000000	-1.000000e+00	nan
ENSMUSG00000095691.1	Snord116l11	nan	nan	0.000000	0.000000	-1.000000e+00	nan
ENSMUSG00000095072.1	Gm24509	nan	nan	0.000000	0.000000	-1.000000e+00	nan
ENSMUSG00000095073.1	n-R5s101	nan	nan	0.000000	0.000000	-1.000000e+00	nan
ENSMUSG00000095074.4	Gm3139	nan	nan	0.000000	0.000000	-1.000000e+00	nan
ENSMUSG00000095690.1	Rab11b-ps2	nan	nan	0.000000	0.000000	-1.000000e+00	nan
ENSMUSG00000095075.1	Olfr782	nan	nan	0.000000	0.000000	-1.000000e+00	nan
ENSMUSG00000095076.1	AC125178.2	nan	nan	0.000000	0.000000	-1.000000e+00	nan
ENSMUSG00000095068.1	Gm26189	nan	nan	0.000000	0.000000	-1.000000e+00	nan
ENSMUSG00000095078.2	Gm5866	nan	nan	0.000000	0.000000	-1.000000e+00	nan
ENSMUSG00000095081.1	Gm8693	nan	nan	0.000000	0.000000	-1.000000e+00	nan
ENSMUSG00000095086.1	Gm25327	nan	nan	0.000000	0.000000	-1.000000e+00	nan
ENSMUSG00000095088.3	Trav11d	nan	nan	0.000000	0.000000	-1.000000e+00	nan
ENSMUSG00000095089.1	Gm7408	nan	nan	0.000000	0.000000	-1.000000e+00	nan
ENSMUSG00000095689.5	Trav12d-1	nan	nan	0.000000	0.000000	-1.000000e+00	nan
ENSMUSG00000095091.1	Gm23660	nan	nan	0.000000	0.000000	-1.000000e+00	nan
ENSMUSG00000095092.1	AC125149.5	nan	nan	0.000000	0.000000	-1.000000e+00	nan
ENSMUSG00000095686.7	Gm3099	nan	nan	0.000000	0.000000	-1.000000e+00	nan
ENSMUSG00000095093.1	Vmn2r111	nan	nan	0.000000	0.000000	-1.000000e+00	nan
ENSMUSG00000095094.1	Gm23659	nan	nan	0.000000	0.000000	-1.000000e+00	nan
ENSMUSG00000095095.1	Olfr385	nan	nan	0.000000	0.000000	-1.000000e+00	nan
ENSMUSG00000095079.6	Igha	nan	nan	0.000000	0.000000	-1.000000e+00	nan
ENSMUSG00000095761.6	Ighv1-20	nan	nan	0.000000	0.000000	-1.000000e+00	nan
ENSMUSG00000095011.7	Gm20838	nan	nan	0.000000	0.000000	-1.000000e+00	nan
ENSMUSG00000095009.1	Gm25175	nan	nan	0.000000	0.000000	-1.000000e+00	nan
ENSMUSG00000094942.7	Gm3604	nan	nan	0.000000	0.000000	-1.000000e+00	nan
ENSMUSG00000095744.1	Gm22476	nan	nan	0.000000	0.000000	-1.000000e+00	nan
ENSMUSG00000094943.1	Gm25753	nan	nan	0.000000	0.000000	-1.000000e+00	nan
ENSMUSG00000094945.3	Rhox4a2	nan	nan	0.000000	0.000000	-1.000000e+00	nan
ENSMUSG00000095743.1	Gm17654	nan	nan	0.000000	0.000000	-1.000000e+00	nan
ENSMUSG00000094947.1	Gm3944	nan	nan	0.000000	0.000000	-1.000000e+00	nan
ENSMUSG00000095741.3	Rhox2f	nan	nan	0.000000	0.000000	-1.000000e+00	nan
ENSMUSG00000094948.1	Gm21286	nan	nan	0.000000	0.000000	-1.000000e+00	nan
ENSMUSG00000094949.1	Olfr50	nan	nan	0.000000	0.000000	-1.000000e+00	nan
ENSMUSG00000094950.1	Vmn2r66	nan	nan	0.000000	0.000000	-1.000000e+00	nan
ENSMUSG00000094951.1	Ighv5-6	nan	nan	0.000000	0.000000	-1.000000e+00	nan
ENSMUSG00000095740.1	Gm22474	nan	nan	0.000000	0.000000	-1.000000e+00	nan
ENSMUSG00000094952.1	Mir3070b	nan	nan	0.000000	0.000000	-1.000000e+00	nan
ENSMUSG00000094954.1	Gm8011	nan	nan	0.000000	0.000000	-1.000000e+00	nan
ENSMUSG00000094956.1	n-R5s122	nan	nan	0.000000	0.000000	-1.000000e+00	nan
ENSMUSG00000095739.1	Gm25314	nan	nan	0.000000	0.000000	-1.000000e+00	nan
ENSMUSG00000095738.1	Gm25313	nan	nan	0.000000	0.000000	-1.000000e+00	nan
ENSMUSG00000094957.1	Ighd5-5	nan	nan	0.000000	0.000000	-1.000000e+00	nan
ENSMUSG00000094959.1	Gm24112	nan	nan	0.000000	0.000000	-1.000000e+00	nan
ENSMUSG00000095737.5	Igkv11-125	nan	nan	0.000000	0.000000	-1.000000e+00	nan
ENSMUSG00000094960.1	Gm22417	nan	nan	0.000000	0.000000	-1.000000e+00	nan
ENSMUSG00000094963.1	Gm22418	nan	nan	0.000000	0.000000	-1.000000e+00	nan
ENSMUSG00000094964.1	Gm15101	nan	nan	0.000000	0.000000	-1.000000e+00	nan
ENSMUSG00000094941.1	Gm15093	nan	nan	0.000000	0.000000	-1.000000e+00	nan
ENSMUSG00000094940.1	Ighv1-84	nan	nan	0.000000	0.000000	-1.000000e+00	nan
ENSMUSG00000095745.1	Gm4133	nan	nan	0.000000	0.000000	-1.000000e+00	nan
ENSMUSG00000094939.1	Gm21773	nan	nan	0.000000	0.000000	-1.000000e+00	nan
ENSMUSG00000095759.1	Gm21828	nan	nan	0.000000	0.000000	-1.000000e+00	nan
ENSMUSG00000094925.7	Gm5798	nan	nan	0.000000	0.000000	-1.000000e+00	nan
ENSMUSG00000095758.1	Vmn1r128	nan	nan	0.000000	0.000000	-1.000000e+00	nan
ENSMUSG00000094926.1	Gm16533	nan	nan	0.000000	0.000000	-1.000000e+00	nan
ENSMUSG00000095757.1	Gm24180	nan	nan	0.000000	0.000000	-1.000000e+00	nan
ENSMUSG00000094927.1	Gm24761	nan	nan	0.000000	0.000000	-1.000000e+00	nan
ENSMUSG00000094928.1	1700122O11Rik	nan	nan	0.000000	0.000000	-1.000000e+00	nan
ENSMUSG00000095756.2	Trav6d-7	nan	nan	0.000000	0.000000	-1.000000e+00	nan
ENSMUSG00000095755.1	CR974586.4	nan	nan	0.000000	0.000000	-1.000000e+00	nan
ENSMUSG00000095754.1	Spin2f	nan	nan	0.000000	0.000000	-1.000000e+00	nan
ENSMUSG00000095753.2	Igkv4-53	nan	nan	0.000000	0.000000	-1.000000e+00	nan
ENSMUSG00000095736.1	Trav7n-4	nan	nan	0.000000	0.000000	-1.000000e+00	nan
ENSMUSG00000094929.1	Gm3526	nan	nan	0.000000	0.000000	-1.000000e+00	nan
ENSMUSG00000094931.1	Vmn1r160	nan	nan	0.000000	0.000000	-1.000000e+00	nan
ENSMUSG00000095752.1	Gm24182	nan	nan	0.000000	0.000000	-1.000000e+00	nan
ENSMUSG00000094932.7	Gm2007	nan	nan	0.000000	0.000000	-1.000000e+00	nan
ENSMUSG00000094933.1	Mir683-2	nan	nan	0.000000	0.000000	-1.000000e+00	nan
ENSMUSG00000094934.1	Vmn1r163	nan	nan	0.000000	0.000000	-1.000000e+00	nan
ENSMUSG00000094935.1	Gm9726	nan	nan	0.000000	0.000000	-1.000000e+00	nan
ENSMUSG00000094936.7	Rbm4	nan	nan	0.000000	0.000000	-1.000000e+00	nan
ENSMUSG00000095749.1	n-R5s141	nan	nan	0.000000	0.000000	-1.000000e+00	nan
ENSMUSG00000094937.1	Gm23770	nan	nan	0.000000	0.000000	-1.000000e+00	nan
ENSMUSG00000095747.1	Gm22475	nan	nan	0.000000	0.000000	-1.000000e+00	nan
ENSMUSG00000094938.1	Gm23092	nan	nan	0.000000	0.000000	-1.000000e+00	nan
ENSMUSG00000094930.2	Igkv6-25	nan	nan	0.000000	0.000000	-1.000000e+00	nan
ENSMUSG00000095010.1	Gm23490	nan	nan	0.000000	0.000000	-1.000000e+00	nan
ENSMUSG00000094965.1	Gm22416	nan	nan	0.000000	0.000000	-1.000000e+00	nan
ENSMUSG00000094967.1	Obox4-ps18	nan	nan	0.000000	0.000000	-1.000000e+00	nan
ENSMUSG00000094991.2	Gm21718	nan	nan	0.000000	0.000000	-1.000000e+00	nan
ENSMUSG00000094992.1	Fbxw25	nan	nan	0.000000	0.000000	-1.000000e+00	nan
ENSMUSG00000095723.1	Gm23647	nan	nan	0.000000	0.000000	-1.000000e+00	nan
ENSMUSG00000094993.2	Igkv4-51	nan	nan	0.000000	0.000000	-1.000000e+00	nan
ENSMUSG00000094994.1	Gm22046	nan	nan	0.000000	0.000000	-1.000000e+00	nan
ENSMUSG00000095722.1	Gm23648	nan	nan	0.000000	0.000000	-1.000000e+00	nan
ENSMUSG00000094995.1	Pate3	nan	nan	0.000000	0.000000	-1.000000e+00	nan
ENSMUSG00000095721.1	Gm7137	nan	nan	0.000000	0.000000	-1.000000e+00	nan
ENSMUSG00000094997.1	Gm22047	nan	nan	0.000000	0.000000	-1.000000e+00	nan
ENSMUSG00000094998.1	Gm22050	nan	nan	0.000000	0.000000	-1.000000e+00	nan
ENSMUSG00000094999.2	Gm17412	nan	nan	0.000000	0.000000	-1.000000e+00	nan
ENSMUSG00000095720.1	Gm1604b	nan	nan	0.000000	0.000000	-1.000000e+00	nan
ENSMUSG00000095000.1	Gm25171	nan	nan	0.000000	0.000000	-1.000000e+00	nan
ENSMUSG00000095718.2	Gm6502	nan	nan	0.000000	0.000000	-1.000000e+00	nan
ENSMUSG00000095002.2	Olfr798	nan	nan	0.000000	0.000000	-1.000000e+00	nan
ENSMUSG00000095003.1	Gm25173	nan	nan	0.000000	0.000000	-1.000000e+00	nan
ENSMUSG00000095005.1	Astx6	nan	nan	0.000000	0.000000	-1.000000e+00	nan
ENSMUSG00000095006.1	Mir465c-2	nan	nan	0.000000	0.000000	-1.000000e+00	nan
ENSMUSG00000095717.1	Gm2056	nan	nan	0.000000	0.000000	-1.000000e+00	nan
ENSMUSG00000095716.1	Gm14351	nan	nan	0.000000	0.000000	-1.000000e+00	nan
ENSMUSG00000095007.1	Igkv12-41	nan	nan	0.000000	0.000000	-1.000000e+00	nan
ENSMUSG00000095008.1	Astx1c	nan	nan	0.000000	0.000000	-1.000000e+00	nan
ENSMUSG00000095714.1	Gm26467	nan	nan	0.000000	0.000000	-1.000000e+00	nan
ENSMUSG00000094989.1	Rpl9-ps4	nan	nan	0.000000	0.000000	-1.000000e+00	nan
ENSMUSG00000095724.1	Gm21319	nan	nan	0.000000	0.000000	-1.000000e+00	nan
ENSMUSG00000094987.1	Snord116l15	nan	nan	0.000000	0.000000	-1.000000e+00	nan
ENSMUSG00000094986.2	Olfr1454	nan	nan	0.000000	0.000000	-1.000000e+00	nan
ENSMUSG00000095734.1	Gm23767	nan	nan	0.000000	0.000000	-1.000000e+00	nan
ENSMUSG00000094968.1	Gm22419	nan	nan	0.000000	0.000000	-1.000000e+00	nan
ENSMUSG00000095732.1	Gm25311	nan	nan	0.000000	0.000000	-1.000000e+00	nan
ENSMUSG00000094969.1	Gm22420	nan	nan	0.000000	0.000000	-1.000000e+00	nan
ENSMUSG00000094970.1	Olfr943	nan	nan	0.000000	0.000000	-1.000000e+00	nan
ENSMUSG00000094971.1	Gm25255	nan	nan	0.000000	0.000000	-1.000000e+00	nan
ENSMUSG00000094972.1	Gm25254	nan	nan	0.000000	0.000000	-1.000000e+00	nan
ENSMUSG00000095731.1	Gm25312	nan	nan	0.000000	0.000000	-1.000000e+00	nan
ENSMUSG00000094973.2	Gm8994	nan	nan	0.000000	0.000000	-1.000000e+00	nan
ENSMUSG00000094974.1	Rps19-ps2	nan	nan	0.000000	0.000000	-1.000000e+00	nan
ENSMUSG00000094975.1	Gm14595	nan	nan	0.000000	0.000000	-1.000000e+00	nan
ENSMUSG00000094966.2	Trav9-2	nan	nan	0.000000	0.000000	-1.000000e+00	nan
ENSMUSG00000095730.3	Vmn2r29	nan	nan	0.000000	0.000000	-1.000000e+00	nan
ENSMUSG00000094977.1	Gm25256	nan	nan	0.000000	0.000000	-1.000000e+00	nan
ENSMUSG00000095729.1	Gm23649	nan	nan	0.000000	0.000000	-1.000000e+00	nan
ENSMUSG00000094978.2	Scgb1b20	nan	nan	0.000000	0.000000	-1.000000e+00	nan
ENSMUSG00000094979.1	Gm25253	nan	nan	0.000000	0.000000	-1.000000e+00	nan
ENSMUSG00000095728.1	AC125178.3	nan	nan	0.000000	0.000000	-1.000000e+00	nan
ENSMUSG00000094980.1	Gm23727	nan	nan	0.000000	0.000000	-1.000000e+00	nan
ENSMUSG00000094981.1	Gm8653	nan	nan	0.000000	0.000000	-1.000000e+00	nan
ENSMUSG00000094982.1	Gm23725	nan	nan	0.000000	0.000000	-1.000000e+00	nan
ENSMUSG00000095727.1	Gm23646	nan	nan	0.000000	0.000000	-1.000000e+00	nan
ENSMUSG00000095725.2	Gm21801	nan	nan	0.000000	0.000000	-1.000000e+00	nan
ENSMUSG00000094983.1	Gm23726	nan	nan	0.000000	0.000000	-1.000000e+00	nan
ENSMUSG00000094976.1	Gm25257	nan	nan	0.000000	0.000000	-1.000000e+00	nan
ENSMUSG00000097923.1	Gm26577	nan	nan	0.000000	0.000000	-1.000000e+00	nan
ENSMUSG00000096296.1	Snord88c	nan	nan	0.000000	0.000000	-1.000000e+00	nan
ENSMUSG00000096297.1	Gm23934	nan	nan	0.000000	0.000000	-1.000000e+00	nan
ENSMUSG00000093338.1	Mir3090	nan	nan	0.000000	0.000000	-1.000000e+00	nan
ENSMUSG00000097344.1	Gm26732	nan	nan	0.000000	0.000000	-1.000000e+00	nan
ENSMUSG00000093340.1	Gm26117	nan	nan	0.000000	0.000000	-1.000000e+00	nan
ENSMUSG00000093341.2	Gm26116	nan	nan	0.000000	0.000000	-1.000000e+00	nan
ENSMUSG00000097339.5	Gm26671	nan	nan	0.000000	0.000000	-1.000000e+00	nan
ENSMUSG00000093342.1	Gm26119	nan	nan	0.000000	0.000000	-1.000000e+00	nan
ENSMUSG00000097334.1	2700012I20Rik	nan	nan	0.000000	0.000000	-1.000000e+00	nan
ENSMUSG00000097333.7	Zfp87	nan	nan	0.000000	0.000000	-1.000000e+00	nan
ENSMUSG00000093344.1	Gm26113	nan	nan	0.000000	0.000000	-1.000000e+00	nan
ENSMUSG00000097332.1	2610020F03Rik	nan	nan	0.000000	0.000000	-1.000000e+00	nan
ENSMUSG00000093346.1	Gm26115	nan	nan	0.000000	0.000000	-1.000000e+00	nan
ENSMUSG00000093348.1	Mir3101	nan	nan	0.000000	0.000000	-1.000000e+00	nan
ENSMUSG00000097328.7	Tnfsf12	nan	nan	0.000000	0.000000	-1.000000e+00	nan
ENSMUSG00000093351.1	Mir3072	nan	nan	0.000000	0.000000	-1.000000e+00	nan
ENSMUSG00000097326.1	A330048O09Rik	nan	nan	0.000000	0.000000	-1.000000e+00	nan
ENSMUSG00000097324.8	Carmn	nan	nan	0.000000	0.000000	-1.000000e+00	nan
ENSMUSG00000093354.1	Mir125b-1	nan	nan	0.000000	0.000000	-1.000000e+00	nan
ENSMUSG00000097317.1	Gm17281	nan	nan	0.000000	0.000000	-1.000000e+00	nan
ENSMUSG00000097315.1	Gm26568	nan	nan	0.000000	0.000000	-1.000000e+00	nan
ENSMUSG00000093355.1	Snora26	nan	nan	0.000000	0.000000	-1.000000e+00	nan
ENSMUSG00000097312.1	Gm26870	nan	nan	0.000000	0.000000	-1.000000e+00	nan
ENSMUSG00000093356.1	Gm23289	nan	nan	0.000000	0.000000	-1.000000e+00	nan
ENSMUSG00000097310.1	A930038B10Rik	nan	nan	0.000000	0.000000	-1.000000e+00	nan
ENSMUSG00000093336.1	Mir1954	nan	nan	0.000000	0.000000	-1.000000e+00	nan
ENSMUSG00000093358.1	Mir3063	nan	nan	0.000000	0.000000	-1.000000e+00	nan
ENSMUSG00000093335.1	Gm22119	nan	nan	0.000000	0.000000	-1.000000e+00	nan
ENSMUSG00000097346.1	Gm26619	nan	nan	0.000000	0.000000	-1.000000e+00	nan
ENSMUSG00000097373.1	Gm26877	nan	nan	0.000000	0.000000	-1.000000e+00	nan
ENSMUSG00000097371.1	Gm26875	nan	nan	0.000000	0.000000	-1.000000e+00	nan
ENSMUSG00000097370.1	4930467K11Rik	nan	nan	0.000000	0.000000	-1.000000e+00	nan
ENSMUSG00000097369.1	Gm26545	nan	nan	0.000000	0.000000	-1.000000e+00	nan
ENSMUSG00000093317.1	Gm25470	nan	nan	0.000000	0.000000	-1.000000e+00	nan
ENSMUSG00000097366.1	Gm8177	nan	nan	0.000000	0.000000	-1.000000e+00	nan
ENSMUSG00000093319.2	Gm27854	nan	nan	0.000000	0.000000	-1.000000e+00	nan
ENSMUSG00000097363.1	Gm26717	nan	nan	0.000000	0.000000	-1.000000e+00	nan
ENSMUSG00000097362.1	Gm26544	nan	nan	0.000000	0.000000	-1.000000e+00	nan
ENSMUSG00000097361.1	4930550C17Rik	nan	nan	0.000000	0.000000	-1.000000e+00	nan
ENSMUSG00000093322.1	Gm24971	nan	nan	0.000000	0.000000	-1.000000e+00	nan
ENSMUSG00000097358.1	Gm26773	nan	nan	0.000000	0.000000	-1.000000e+00	nan
ENSMUSG00000097357.2	Gm16793	nan	nan	0.000000	0.000000	-1.000000e+00	nan
ENSMUSG00000097356.1	Gm26774	nan	nan	0.000000	0.000000	-1.000000e+00	nan
ENSMUSG00000093323.1	Gm24970	nan	nan	0.000000	0.000000	-1.000000e+00	nan
ENSMUSG00000097355.1	Gm26662	nan	nan	0.000000	0.000000	-1.000000e+00	nan
ENSMUSG00000097354.7	2310001H17Rik	nan	nan	0.000000	0.000000	-1.000000e+00	nan
ENSMUSG00000097352.7	C920009B18Rik	nan	nan	0.000000	0.000000	-1.000000e+00	nan
ENSMUSG00000093325.1	Gm26061	nan	nan	0.000000	0.000000	-1.000000e+00	nan
ENSMUSG00000097349.1	Gm26731	nan	nan	0.000000	0.000000	-1.000000e+00	nan
ENSMUSG00000093327.1	Mir5107	nan	nan	0.000000	0.000000	-1.000000e+00	nan
ENSMUSG00000093329.1	Gm24973	nan	nan	0.000000	0.000000	-1.000000e+00	nan
ENSMUSG00000093331.1	Gm22120	nan	nan	0.000000	0.000000	-1.000000e+00	nan
ENSMUSG00000093334.2	Gm22118	nan	nan	0.000000	0.000000	-1.000000e+00	nan
ENSMUSG00000093359.1	Gm23292	nan	nan	0.000000	0.000000	-1.000000e+00	nan
ENSMUSG00000093362.1	Gm22802	nan	nan	0.000000	0.000000	-1.000000e+00	nan
ENSMUSG00000097308.1	Gm6410	nan	nan	0.000000	0.000000	-1.000000e+00	nan
ENSMUSG00000097279.1	Gm5106	nan	nan	0.000000	0.000000	-1.000000e+00	nan
ENSMUSG00000097278.7	Gm26650	nan	nan	0.000000	0.000000	-1.000000e+00	nan
ENSMUSG00000093392.1	Gm6061	nan	nan	0.000000	0.000000	-1.000000e+00	nan
ENSMUSG00000097274.1	Gm26564	nan	nan	0.000000	0.000000	-1.000000e+00	nan
ENSMUSG00000093394.1	Gm20621	nan	nan	0.000000	0.000000	-1.000000e+00	nan
ENSMUSG00000093395.1	Vmn2r-ps6	nan	nan	0.000000	0.000000	-1.000000e+00	nan
ENSMUSG00000097268.1	Gm26805	nan	nan	0.000000	0.000000	-1.000000e+00	nan
ENSMUSG00000093397.1	Obox4-ps29	nan	nan	0.000000	0.000000	-1.000000e+00	nan
ENSMUSG00000097266.1	Gm26802	nan	nan	0.000000	0.000000	-1.000000e+00	nan
ENSMUSG00000093398.1	Vmn1r-ps11	nan	nan	0.000000	0.000000	-1.000000e+00	nan
ENSMUSG00000093400.1	Gm20647	nan	nan	0.000000	0.000000	-1.000000e+00	nan
ENSMUSG00000097264.1	Rpl31-ps24	nan	nan	0.000000	0.000000	-1.000000e+00	nan
ENSMUSG00000093402.1	Gm18588	nan	nan	0.000000	0.000000	-1.000000e+00	nan
ENSMUSG00000097262.2	4933416M07Rik	nan	nan	0.000000	0.000000	-1.000000e+00	nan
ENSMUSG00000093403.1	Mir5616	nan	nan	0.000000	0.000000	-1.000000e+00	nan
ENSMUSG00000097260.1	Gm5706	nan	nan	0.000000	0.000000	-1.000000e+00	nan
ENSMUSG00000093404.1	Gm25190	nan	nan	0.000000	0.000000	-1.000000e+00	nan
ENSMUSG00000093405.1	Gm20684	nan	nan	0.000000	0.000000	-1.000000e+00	nan
ENSMUSG00000093406.1	Rpl48-ps1	nan	nan	0.000000	0.000000	-1.000000e+00	nan
ENSMUSG00000093408.1	Mir5617	nan	nan	0.000000	0.000000	-1.000000e+00	nan
ENSMUSG00000097256.1	Gm26769	nan	nan	0.000000	0.000000	-1.000000e+00	nan
ENSMUSG00000097255.1	Rpl31-ps7	nan	nan	0.000000	0.000000	-1.000000e+00	nan
ENSMUSG00000093409.1	Gm25193	nan	nan	0.000000	0.000000	-1.000000e+00	nan
ENSMUSG00000097280.1	AI849053	nan	nan	0.000000	0.000000	-1.000000e+00	nan
ENSMUSG00000097281.2	Gm26685	nan	nan	0.000000	0.000000	-1.000000e+00	nan
ENSMUSG00000097282.1	5031415H12Rik	nan	nan	0.000000	0.000000	-1.000000e+00	nan
ENSMUSG00000097283.1	Gm26686	nan	nan	0.000000	0.000000	-1.000000e+00	nan
ENSMUSG00000097307.1	Gm26834	nan	nan	0.000000	0.000000	-1.000000e+00	nan
ENSMUSG00000093363.1	Gm22002	nan	nan	0.000000	0.000000	-1.000000e+00	nan
ENSMUSG00000097304.1	Rpl31-ps15	nan	nan	0.000000	0.000000	-1.000000e+00	nan
ENSMUSG00000093365.2	Gm22801	nan	nan	0.000000	0.000000	-1.000000e+00	nan
ENSMUSG00000097302.1	1700034B16Rik	nan	nan	0.000000	0.000000	-1.000000e+00	nan
ENSMUSG00000093368.1	Gm22800	nan	nan	0.000000	0.000000	-1.000000e+00	nan
ENSMUSG00000093373.1	Gm23075	nan	nan	0.000000	0.000000	-1.000000e+00	nan
ENSMUSG00000097301.1	AW121686	nan	nan	0.000000	0.000000	-1.000000e+00	nan
ENSMUSG00000093376.1	Vmn1r23	nan	nan	0.000000	0.000000	-1.000000e+00	nan
ENSMUSG00000097299.1	Gm26654	nan	nan	0.000000	0.000000	-1.000000e+00	nan
ENSMUSG00000093379.7	Vmn1r31	nan	nan	0.000000	0.000000	-1.000000e+00	nan
ENSMUSG00000097374.1	Gm26874	nan	nan	0.000000	0.000000	-1.000000e+00	nan
ENSMUSG00000097298.1	A130057D12Rik	nan	nan	0.000000	0.000000	-1.000000e+00	nan
ENSMUSG00000097295.1	Hmgb1-ps8	nan	nan	0.000000	0.000000	-1.000000e+00	nan
ENSMUSG00000093380.1	Gm20685	nan	nan	0.000000	0.000000	-1.000000e+00	nan
ENSMUSG00000097293.1	D630002J18Rik	nan	nan	0.000000	0.000000	-1.000000e+00	nan
ENSMUSG00000093381.1	Gm20615	nan	nan	0.000000	0.000000	-1.000000e+00	nan
ENSMUSG00000097291.1	Gm18828	nan	nan	0.000000	0.000000	-1.000000e+00	nan
ENSMUSG00000093382.1	Vmn1r-ps14	nan	nan	0.000000	0.000000	-1.000000e+00	nan
ENSMUSG00000093384.1	Gm20689	nan	nan	0.000000	0.000000	-1.000000e+00	nan
ENSMUSG00000097288.1	Gm2155	nan	nan	0.000000	0.000000	-1.000000e+00	nan
ENSMUSG00000097286.1	Gm26684	nan	nan	0.000000	0.000000	-1.000000e+00	nan
ENSMUSG00000093386.1	1700120O09Rik	nan	nan	0.000000	0.000000	-1.000000e+00	nan
ENSMUSG00000093388.1	Gm22655	nan	nan	0.000000	0.000000	-1.000000e+00	nan
ENSMUSG00000097296.1	Gm26532	nan	nan	0.000000	0.000000	-1.000000e+00	nan
ENSMUSG00000093315.1	Mir5114	nan	nan	0.000000	0.000000	-1.000000e+00	nan
ENSMUSG00000097376.1	Gm8705	nan	nan	0.000000	0.000000	-1.000000e+00	nan
ENSMUSG00000093311.1	Mir3965	nan	nan	0.000000	0.000000	-1.000000e+00	nan
ENSMUSG00000097481.1	D330020A13Rik	nan	nan	0.000000	0.000000	-1.000000e+00	nan
ENSMUSG00000097480.1	Gm9499	nan	nan	0.000000	0.000000	-1.000000e+00	nan
ENSMUSG00000093266.1	Gm23417	nan	nan	0.000000	0.000000	-1.000000e+00	nan
ENSMUSG00000097476.1	Gm26583	nan	nan	0.000000	0.000000	-1.000000e+00	nan
ENSMUSG00000097474.1	Gm26584	nan	nan	0.000000	0.000000	-1.000000e+00	nan
ENSMUSG00000097473.1	Gm26585	nan	nan	0.000000	0.000000	-1.000000e+00	nan
ENSMUSG00000093269.1	Mir5124a	nan	nan	0.000000	0.000000	-1.000000e+00	nan
ENSMUSG00000097470.1	Gm26587	nan	nan	0.000000	0.000000	-1.000000e+00	nan
ENSMUSG00000093270.1	Mir5134	nan	nan	0.000000	0.000000	-1.000000e+00	nan
ENSMUSG00000097466.8	D430036J16Rik	nan	nan	0.000000	0.000000	-1.000000e+00	nan
ENSMUSG00000097465.1	Gm16619	nan	nan	0.000000	0.000000	-1.000000e+00	nan
ENSMUSG00000097464.1	Gm26736	nan	nan	0.000000	0.000000	-1.000000e+00	nan
ENSMUSG00000093271.1	Gm26233	nan	nan	0.000000	0.000000	-1.000000e+00	nan
ENSMUSG00000093273.2	Mir3064	nan	nan	0.000000	0.000000	-1.000000e+00	nan
ENSMUSG00000097459.1	Gm26895	nan	nan	0.000000	0.000000	-1.000000e+00	nan
ENSMUSG00000093274.1	Gm26235	nan	nan	0.000000	0.000000	-1.000000e+00	nan
ENSMUSG00000097455.1	Gm26891	nan	nan	0.000000	0.000000	-1.000000e+00	nan
ENSMUSG00000097453.1	Gm26894	nan	nan	0.000000	0.000000	-1.000000e+00	nan
ENSMUSG00000093276.1	Gm26237	nan	nan	0.000000	0.000000	-1.000000e+00	nan
ENSMUSG00000093277.1	Gm26236	nan	nan	0.000000	0.000000	-1.000000e+00	nan
ENSMUSG00000097450.7	Gm26893	nan	nan	0.000000	0.000000	-1.000000e+00	nan
ENSMUSG00000097448.1	Platr22	nan	nan	0.000000	0.000000	-1.000000e+00	nan
ENSMUSG00000097447.7	Gm26630	nan	nan	0.000000	0.000000	-1.000000e+00	nan
ENSMUSG00000097483.1	Gm26806	nan	nan	0.000000	0.000000	-1.000000e+00	nan
ENSMUSG00000093264.1	Gm23419	nan	nan	0.000000	0.000000	-1.000000e+00	nan
ENSMUSG00000097486.2	Gm17733	nan	nan	0.000000	0.000000	-1.000000e+00	nan
ENSMUSG00000097487.7	Ptges3l	nan	nan	0.000000	0.000000	-1.000000e+00	nan
ENSMUSG00000093246.1	Gm24572	nan	nan	0.000000	0.000000	-1.000000e+00	nan
ENSMUSG00000097517.1	Gm26695	nan	nan	0.000000	0.000000	-1.000000e+00	nan
ENSMUSG00000093249.2	Gm24576	nan	nan	0.000000	0.000000	-1.000000e+00	nan
ENSMUSG00000097514.1	Gm17619	nan	nan	0.000000	0.000000	-1.000000e+00	nan
ENSMUSG00000097513.1	Gm26696	nan	nan	0.000000	0.000000	-1.000000e+00	nan
ENSMUSG00000097511.1	Gm16677	nan	nan	0.000000	0.000000	-1.000000e+00	nan
ENSMUSG00000093251.1	Gm22932	nan	nan	0.000000	0.000000	-1.000000e+00	nan
ENSMUSG00000093254.1	Mir5126	nan	nan	0.000000	0.000000	-1.000000e+00	nan
ENSMUSG00000095478.1	Gm9824	nan	nan	0.000000	0.000000	-1.000000e+00	nan
ENSMUSG00000097504.1	4930516B21Rik	nan	nan	0.000000	0.000000	-1.000000e+00	nan
ENSMUSG00000093256.1	Gm22933	nan	nan	0.000000	0.000000	-1.000000e+00	nan
ENSMUSG00000093278.1	Mir5110	nan	nan	0.000000	0.000000	-1.000000e+00	nan
ENSMUSG00000097502.1	4930528D03Rik	nan	nan	0.000000	0.000000	-1.000000e+00	nan
ENSMUSG00000097501.1	Gm26536	nan	nan	0.000000	0.000000	-1.000000e+00	nan
ENSMUSG00000097500.1	Gm26537	nan	nan	0.000000	0.000000	-1.000000e+00	nan
ENSMUSG00000097497.1	Gm26652	nan	nan	0.000000	0.000000	-1.000000e+00	nan
ENSMUSG00000097496.1	Gm26653	nan	nan	0.000000	0.000000	-1.000000e+00	nan
ENSMUSG00000097495.1	Gm26651	nan	nan	0.000000	0.000000	-1.000000e+00	nan
ENSMUSG00000093260.1	Gm23415	nan	nan	0.000000	0.000000	-1.000000e+00	nan
ENSMUSG00000097493.3	9930014A18Rik	nan	nan	0.000000	0.000000	-1.000000e+00	nan
ENSMUSG00000093261.1	Gm23416	nan	nan	0.000000	0.000000	-1.000000e+00	nan
ENSMUSG00000097491.1	Gm2366	nan	nan	0.000000	0.000000	-1.000000e+00	nan
ENSMUSG00000093262.1	Gm23413	nan	nan	0.000000	0.000000	-1.000000e+00	nan
ENSMUSG00000097488.1	4732487G21Rik	nan	nan	0.000000	0.000000	-1.000000e+00	nan
ENSMUSG00000093258.1	Gm22929	nan	nan	0.000000	0.000000	-1.000000e+00	nan
ENSMUSG00000097254.1	C430042M11Rik	nan	nan	0.000000	0.000000	-1.000000e+00	nan
ENSMUSG00000097442.1	Gm26632	nan	nan	0.000000	0.000000	-1.000000e+00	nan
ENSMUSG00000097438.1	Gm26784	nan	nan	0.000000	0.000000	-1.000000e+00	nan
ENSMUSG00000093291.2	Mir299b	nan	nan	0.000000	0.000000	-1.000000e+00	nan
ENSMUSG00000097402.1	Gm17399	nan	nan	0.000000	0.000000	-1.000000e+00	nan
ENSMUSG00000097401.1	Gm26744	nan	nan	0.000000	0.000000	-1.000000e+00	nan
ENSMUSG00000097399.7	Gm26555	nan	nan	0.000000	0.000000	-1.000000e+00	nan
ENSMUSG00000093292.1	Mir5118	nan	nan	0.000000	0.000000	-1.000000e+00	nan
ENSMUSG00000097398.2	Platr5	nan	nan	0.000000	0.000000	-1.000000e+00	nan
ENSMUSG00000093293.1	Mir3095	nan	nan	0.000000	0.000000	-1.000000e+00	nan
ENSMUSG00000097396.1	Gm26556	nan	nan	0.000000	0.000000	-1.000000e+00	nan
ENSMUSG00000093294.1	Gm25399	nan	nan	0.000000	0.000000	-1.000000e+00	nan
ENSMUSG00000093296.1	Mir3102	nan	nan	0.000000	0.000000	-1.000000e+00	nan
ENSMUSG00000093298.1	Mir3473b	nan	nan	0.000000	0.000000	-1.000000e+00	nan
ENSMUSG00000093300.1	Gm23799	nan	nan	0.000000	0.000000	-1.000000e+00	nan
ENSMUSG00000093301.1	Gm23798	nan	nan	0.000000	0.000000	-1.000000e+00	nan
ENSMUSG00000097387.1	4930563E18Rik	nan	nan	0.000000	0.000000	-1.000000e+00	nan
ENSMUSG00000097386.1	9130213A22Rik	nan	nan	0.000000	0.000000	-1.000000e+00	nan
ENSMUSG00000097385.1	Gm26814	nan	nan	0.000000	0.000000	-1.000000e+00	nan
ENSMUSG00000097384.1	Gm26815	nan	nan	0.000000	0.000000	-1.000000e+00	nan
ENSMUSG00000097382.1	Gm26817	nan	nan	0.000000	0.000000	-1.000000e+00	nan
ENSMUSG00000097381.1	A230087F16Rik	nan	nan	0.000000	0.000000	-1.000000e+00	nan
ENSMUSG00000093302.1	Gm23801	nan	nan	0.000000	0.000000	-1.000000e+00	nan
ENSMUSG00000093303.1	Gm23800	nan	nan	0.000000	0.000000	-1.000000e+00	nan
ENSMUSG00000097378.7	B230208H11Rik	nan	nan	0.000000	0.000000	-1.000000e+00	nan
ENSMUSG00000093306.1	Gm23802	nan	nan	0.000000	0.000000	-1.000000e+00	nan
ENSMUSG00000097404.1	Gm10814	nan	nan	0.000000	0.000000	-1.000000e+00	nan
ENSMUSG00000097405.1	D630044L22Rik	nan	nan	0.000000	0.000000	-1.000000e+00	nan
ENSMUSG00000097406.1	Gm26833	nan	nan	0.000000	0.000000	-1.000000e+00	nan
ENSMUSG00000097407.1	4933408J17Rik	nan	nan	0.000000	0.000000	-1.000000e+00	nan
ENSMUSG00000093280.1	Mir2861	nan	nan	0.000000	0.000000	-1.000000e+00	nan
ENSMUSG00000097437.2	Gm38999	nan	nan	0.000000	0.000000	-1.000000e+00	nan
ENSMUSG00000097435.1	Gm26783	nan	nan	0.000000	0.000000	-1.000000e+00	nan
ENSMUSG00000093281.1	Gm22565	nan	nan	0.000000	0.000000	-1.000000e+00	nan
ENSMUSG00000093282.1	Gm22566	nan	nan	0.000000	0.000000	-1.000000e+00	nan
ENSMUSG00000097430.2	Gm10544	nan	nan	0.000000	0.000000	-1.000000e+00	nan
ENSMUSG00000097429.1	Gm26520	nan	nan	0.000000	0.000000	-1.000000e+00	nan
ENSMUSG00000097428.1	AW047730	nan	nan	0.000000	0.000000	-1.000000e+00	nan
ENSMUSG00000097427.5	Gm6763	nan	nan	0.000000	0.000000	-1.000000e+00	nan
ENSMUSG00000097426.1	Gm8941	nan	nan	0.000000	0.000000	-1.000000e+00	nan
ENSMUSG00000097425.2	Vmn1r181	nan	nan	0.000000	0.000000	-1.000000e+00	nan
ENSMUSG00000093279.1	Gm26238	nan	nan	0.000000	0.000000	-1.000000e+00	nan
ENSMUSG00000097424.2	1700030M09Rik	nan	nan	0.000000	0.000000	-1.000000e+00	nan
ENSMUSG00000097421.2	D630011A20Rik	nan	nan	0.000000	0.000000	-1.000000e+00	nan
ENSMUSG00000097420.7	Gm17575	nan	nan	0.000000	0.000000	-1.000000e+00	nan
ENSMUSG00000097418.7	Mir155hg	nan	nan	0.000000	0.000000	-1.000000e+00	nan
ENSMUSG00000097417.1	Gm26669	nan	nan	0.000000	0.000000	-1.000000e+00	nan
ENSMUSG00000093283.1	Gm22567	nan	nan	0.000000	0.000000	-1.000000e+00	nan
ENSMUSG00000093286.1	Gm22569	nan	nan	0.000000	0.000000	-1.000000e+00	nan
ENSMUSG00000093289.1	Snord92	nan	nan	0.000000	0.000000	-1.000000e+00	nan
ENSMUSG00000097411.1	B430218F22Rik	nan	nan	0.000000	0.000000	-1.000000e+00	nan
ENSMUSG00000093290.1	Mir3572	nan	nan	0.000000	0.000000	-1.000000e+00	nan
ENSMUSG00000097409.1	Gm26832	nan	nan	0.000000	0.000000	-1.000000e+00	nan
ENSMUSG00000097408.1	Gm26831	nan	nan	0.000000	0.000000	-1.000000e+00	nan
ENSMUSG00000097423.1	Gm26522	nan	nan	0.000000	0.000000	-1.000000e+00	nan
ENSMUSG00000093410.1	Gm20638	nan	nan	0.000000	0.000000	-1.000000e+00	nan
ENSMUSG00000093411.1	Vmn1r17	nan	nan	0.000000	0.000000	-1.000000e+00	nan
ENSMUSG00000097252.1	Gm6634	nan	nan	0.000000	0.000000	-1.000000e+00	nan
ENSMUSG00000093541.1	Gm20660	nan	nan	0.000000	0.000000	-1.000000e+00	nan
ENSMUSG00000097087.1	Gm26878	nan	nan	0.000000	0.000000	-1.000000e+00	nan
ENSMUSG00000097086.1	Gm7672	nan	nan	0.000000	0.000000	-1.000000e+00	nan
ENSMUSG00000093543.1	Gm8473	nan	nan	0.000000	0.000000	-1.000000e+00	nan
ENSMUSG00000097084.1	Foxl1	nan	nan	0.000000	0.000000	-1.000000e+00	nan
ENSMUSG00000093544.1	Gm20613	nan	nan	0.000000	0.000000	-1.000000e+00	nan
ENSMUSG00000097083.1	D930019O06Rik	nan	nan	0.000000	0.000000	-1.000000e+00	nan
ENSMUSG00000097082.1	4933440J02Rik	nan	nan	0.000000	0.000000	-1.000000e+00	nan
ENSMUSG00000093545.1	Gm5871	nan	nan	0.000000	0.000000	-1.000000e+00	nan
ENSMUSG00000097081.1	Gm10425	nan	nan	0.000000	0.000000	-1.000000e+00	nan
ENSMUSG00000093546.1	Vmn2r-ps7	nan	nan	0.000000	0.000000	-1.000000e+00	nan
ENSMUSG00000097079.2	Gm26604	nan	nan	0.000000	0.000000	-1.000000e+00	nan
ENSMUSG00000097078.1	Gm26566	nan	nan	0.000000	0.000000	-1.000000e+00	nan
ENSMUSG00000093547.1	Gm20674	nan	nan	0.000000	0.000000	-1.000000e+00	nan
ENSMUSG00000097076.1	Platr7	nan	nan	0.000000	0.000000	-1.000000e+00	nan
ENSMUSG00000093549.2	Obox4-ps36	nan	nan	0.000000	0.000000	-1.000000e+00	nan
ENSMUSG00000093550.7	Higd1c	nan	nan	0.000000	0.000000	-1.000000e+00	nan
ENSMUSG00000097072.7	Foxl2os	nan	nan	0.000000	0.000000	-1.000000e+00	nan
ENSMUSG00000093551.1	4930505G20Rik	nan	nan	0.000000	0.000000	-1.000000e+00	nan
ENSMUSG00000097069.1	Gm16998	nan	nan	0.000000	0.000000	-1.000000e+00	nan
ENSMUSG00000093552.1	Gm5777	nan	nan	0.000000	0.000000	-1.000000e+00	nan
ENSMUSG00000093553.1	Gm20633	nan	nan	0.000000	0.000000	-1.000000e+00	nan
ENSMUSG00000093554.1	Obox4-ps26	nan	nan	0.000000	0.000000	-1.000000e+00	nan
ENSMUSG00000093539.1	Mir5621	nan	nan	0.000000	0.000000	-1.000000e+00	nan
ENSMUSG00000093538.2	Gm20711	nan	nan	0.000000	0.000000	-1.000000e+00	nan
ENSMUSG00000093537.1	Gm7584	nan	nan	0.000000	0.000000	-1.000000e+00	nan
ENSMUSG00000097092.2	Gm26725	nan	nan	0.000000	0.000000	-1.000000e+00	nan
ENSMUSG00000093518.1	Vmn1r-ps22	nan	nan	0.000000	0.000000	-1.000000e+00	nan
ENSMUSG00000097118.1	Gm17514	nan	nan	0.000000	0.000000	-1.000000e+00	nan
ENSMUSG00000097117.1	Gm26730	nan	nan	0.000000	0.000000	-1.000000e+00	nan
ENSMUSG00000097116.1	Gm26729	nan	nan	0.000000	0.000000	-1.000000e+00	nan
ENSMUSG00000093519.3	Gm20345	nan	nan	0.000000	0.000000	-1.000000e+00	nan
ENSMUSG00000097112.1	Gm26727	nan	nan	0.000000	0.000000	-1.000000e+00	nan
ENSMUSG00000093520.1	Vmn1r-ps9	nan	nan	0.000000	0.000000	-1.000000e+00	nan
ENSMUSG00000097109.1	Gm26580	nan	nan	0.000000	0.000000	-1.000000e+00	nan
ENSMUSG00000097108.1	Gm26581	nan	nan	0.000000	0.000000	-1.000000e+00	nan
ENSMUSG00000093522.1	Vmn1r-ps19	nan	nan	0.000000	0.000000	-1.000000e+00	nan
ENSMUSG00000097107.1	Platr6	nan	nan	0.000000	0.000000	-1.000000e+00	nan
ENSMUSG00000097065.1	A630075F10Rik	nan	nan	0.000000	0.000000	-1.000000e+00	nan
ENSMUSG00000097106.1	Rpl31-ps23	nan	nan	0.000000	0.000000	-1.000000e+00	nan
ENSMUSG00000093523.1	Vmn1r16	nan	nan	0.000000	0.000000	-1.000000e+00	nan
ENSMUSG00000093525.1	Gm8974	nan	nan	0.000000	0.000000	-1.000000e+00	nan
ENSMUSG00000093529.1	Gm25397	nan	nan	0.000000	0.000000	-1.000000e+00	nan
ENSMUSG00000093530.1	Vmn1r-ps12	nan	nan	0.000000	0.000000	-1.000000e+00	nan
ENSMUSG00000097097.1	5033426O07Rik	nan	nan	0.000000	0.000000	-1.000000e+00	nan
ENSMUSG00000097095.1	Gm26547	nan	nan	0.000000	0.000000	-1.000000e+00	nan
ENSMUSG00000097094.1	Gm26548	nan	nan	0.000000	0.000000	-1.000000e+00	nan
ENSMUSG00000093531.1	Vmn2r-ps117	nan	nan	0.000000	0.000000	-1.000000e+00	nan
ENSMUSG00000093533.1	Vmn2r-ps119	nan	nan	0.000000	0.000000	-1.000000e+00	nan
ENSMUSG00000093534.1	Vmn1r-ps51	nan	nan	0.000000	0.000000	-1.000000e+00	nan
ENSMUSG00000093535.1	4930533I22Rik	nan	nan	0.000000	0.000000	-1.000000e+00	nan
ENSMUSG00000097104.1	Gm26579	nan	nan	0.000000	0.000000	-1.000000e+00	nan
ENSMUSG00000097120.1	Gm26887	nan	nan	0.000000	0.000000	-1.000000e+00	nan
ENSMUSG00000093556.1	Gm20641	nan	nan	0.000000	0.000000	-1.000000e+00	nan
ENSMUSG00000093559.1	Gm20705	nan	nan	0.000000	0.000000	-1.000000e+00	nan
ENSMUSG00000097025.1	Gm26558	nan	nan	0.000000	0.000000	-1.000000e+00	nan
ENSMUSG00000097024.1	Gm26557	nan	nan	0.000000	0.000000	-1.000000e+00	nan
ENSMUSG00000093577.1	Gm20632	nan	nan	0.000000	0.000000	-1.000000e+00	nan
ENSMUSG00000097022.2	BC001981	nan	nan	0.000000	0.000000	-1.000000e+00	nan
ENSMUSG00000093580.1	Gm20706	nan	nan	0.000000	0.000000	-1.000000e+00	nan
ENSMUSG00000093581.1	Gm18006	nan	nan	0.000000	0.000000	-1.000000e+00	nan
ENSMUSG00000097018.2	Gm26872	nan	nan	0.000000	0.000000	-1.000000e+00	nan
ENSMUSG00000097017.1	Gm26707	nan	nan	0.000000	0.000000	-1.000000e+00	nan
ENSMUSG00000093582.1	Vmn2r-ps115	nan	nan	0.000000	0.000000	-1.000000e+00	nan
ENSMUSG00000093584.1	Obox3-ps2	nan	nan	0.000000	0.000000	-1.000000e+00	nan
ENSMUSG00000093587.2	Gm20554	nan	nan	0.000000	0.000000	-1.000000e+00	nan
ENSMUSG00000093588.1	Vmn1r-ps23	nan	nan	0.000000	0.000000	-1.000000e+00	nan
ENSMUSG00000093589.1	Gm18367	nan	nan	0.000000	0.000000	-1.000000e+00	nan
ENSMUSG00000097010.1	Gm26709	nan	nan	0.000000	0.000000	-1.000000e+00	nan
ENSMUSG00000093590.1	Gm20643	nan	nan	0.000000	0.000000	-1.000000e+00	nan
ENSMUSG00000093592.1	Vmn2r-ps122	nan	nan	0.000000	0.000000	-1.000000e+00	nan
ENSMUSG00000097008.1	Gm26860	nan	nan	0.000000	0.000000	-1.000000e+00	nan
ENSMUSG00000093593.1	Gm20683	nan	nan	0.000000	0.000000	-1.000000e+00	nan
ENSMUSG00000093594.1	Gm20707	nan	nan	0.000000	0.000000	-1.000000e+00	nan
ENSMUSG00000093595.1	Vmn1r-ps49	nan	nan	0.000000	0.000000	-1.000000e+00	nan
ENSMUSG00000097002.1	Gm2670	nan	nan	0.000000	0.000000	-1.000000e+00	nan
ENSMUSG00000097001.1	1700054K02Rik	nan	nan	0.000000	0.000000	-1.000000e+00	nan
ENSMUSG00000093599.1	Mir5620	nan	nan	0.000000	0.000000	-1.000000e+00	nan
ENSMUSG00000093573.1	Gm20610	nan	nan	0.000000	0.000000	-1.000000e+00	nan
ENSMUSG00000097028.2	Ptgs2os	nan	nan	0.000000	0.000000	-1.000000e+00	nan
ENSMUSG00000097029.2	Gm26560	nan	nan	0.000000	0.000000	-1.000000e+00	nan
ENSMUSG00000093572.1	Gm24756	nan	nan	0.000000	0.000000	-1.000000e+00	nan
ENSMUSG00000093560.2	Gm6695	nan	nan	0.000000	0.000000	-1.000000e+00	nan
ENSMUSG00000093561.1	Gm20699	nan	nan	0.000000	0.000000	-1.000000e+00	nan
ENSMUSG00000093562.1	Gm23090	nan	nan	0.000000	0.000000	-1.000000e+00	nan
ENSMUSG00000097056.1	Gm4262	nan	nan	0.000000	0.000000	-1.000000e+00	nan
ENSMUSG00000097054.1	Gm11395	nan	nan	0.000000	0.000000	-1.000000e+00	nan
ENSMUSG00000097053.1	Gm1972	nan	nan	0.000000	0.000000	-1.000000e+00	nan
ENSMUSG00000093563.1	Gm20630	nan	nan	0.000000	0.000000	-1.000000e+00	nan
ENSMUSG00000097052.2	Snhg7	nan	nan	0.000000	0.000000	-1.000000e+00	nan
ENSMUSG00000093564.1	Gm18396	nan	nan	0.000000	0.000000	-1.000000e+00	nan
ENSMUSG00000097050.1	Gm9918	nan	nan	0.000000	0.000000	-1.000000e+00	nan
ENSMUSG00000097049.1	6530411M01Rik	nan	nan	0.000000	0.000000	-1.000000e+00	nan
ENSMUSG00000093557.1	4930555M17Rik	nan	nan	0.000000	0.000000	-1.000000e+00	nan
ENSMUSG00000097045.1	Gm26641	nan	nan	0.000000	0.000000	-1.000000e+00	nan
ENSMUSG00000097044.1	4933433F19Rik	nan	nan	0.000000	0.000000	-1.000000e+00	nan
ENSMUSG00000097043.1	Gm10556	nan	nan	0.000000	0.000000	-1.000000e+00	nan
ENSMUSG00000097042.2	Gm17491	nan	nan	0.000000	0.000000	-1.000000e+00	nan
ENSMUSG00000097041.1	Pafah1b1-ps1	nan	nan	0.000000	0.000000	-1.000000e+00	nan
ENSMUSG00000093568.1	Gm20611	nan	nan	0.000000	0.000000	-1.000000e+00	nan
ENSMUSG00000093570.3	Gm20714	nan	nan	0.000000	0.000000	-1.000000e+00	nan
ENSMUSG00000097037.1	Gm26818	nan	nan	0.000000	0.000000	-1.000000e+00	nan
ENSMUSG00000093571.1	Gm24757	nan	nan	0.000000	0.000000	-1.000000e+00	nan
ENSMUSG00000097036.1	1110036E04Rik	nan	nan	0.000000	0.000000	-1.000000e+00	nan
ENSMUSG00000097035.2	Gm26692	nan	nan	0.000000	0.000000	-1.000000e+00	nan
ENSMUSG00000097033.1	Gm26819	nan	nan	0.000000	0.000000	-1.000000e+00	nan
ENSMUSG00000093567.1	Obox4-ps8	nan	nan	0.000000	0.000000	-1.000000e+00	nan
ENSMUSG00000097519.2	4930558J18Rik	nan	nan	0.000000	0.000000	-1.000000e+00	nan
ENSMUSG00000093516.1	Gm19553	nan	nan	0.000000	0.000000	-1.000000e+00	nan
ENSMUSG00000093514.3	Gm28727	nan	nan	0.000000	0.000000	-1.000000e+00	nan
ENSMUSG00000093437.1	Gm20702	nan	nan	0.000000	0.000000	-1.000000e+00	nan
ENSMUSG00000093441.1	Mir5710	nan	nan	0.000000	0.000000	-1.000000e+00	nan
ENSMUSG00000097218.7	Gm26552	nan	nan	0.000000	0.000000	-1.000000e+00	nan
ENSMUSG00000093443.1	Gm22871	nan	nan	0.000000	0.000000	-1.000000e+00	nan
ENSMUSG00000097215.1	Gm26550	nan	nan	0.000000	0.000000	-1.000000e+00	nan
ENSMUSG00000097214.1	Gm19791	nan	nan	0.000000	0.000000	-1.000000e+00	nan
ENSMUSG00000097209.1	AU022754	nan	nan	0.000000	0.000000	-1.000000e+00	nan
ENSMUSG00000097208.1	Gm26698	nan	nan	0.000000	0.000000	-1.000000e+00	nan
ENSMUSG00000097205.1	Gm17540	nan	nan	0.000000	0.000000	-1.000000e+00	nan
ENSMUSG00000093444.1	Vmn1r-ps152	nan	nan	0.000000	0.000000	-1.000000e+00	nan
ENSMUSG00000093445.7	Lrch4	nan	nan	0.000000	0.000000	-1.000000e+00	nan
ENSMUSG00000097202.1	Gm26701	nan	nan	0.000000	0.000000	-1.000000e+00	nan
ENSMUSG00000093446.1	Gm20694	nan	nan	0.000000	0.000000	-1.000000e+00	nan
ENSMUSG00000093447.1	Gm5139	nan	nan	0.000000	0.000000	-1.000000e+00	nan
ENSMUSG00000097199.1	Gm26991	nan	nan	0.000000	0.000000	-1.000000e+00	nan
ENSMUSG00000093449.1	Vmn1r-ps149	nan	nan	0.000000	0.000000	-1.000000e+00	nan
ENSMUSG00000093451.1	Vmn1r24	nan	nan	0.000000	0.000000	-1.000000e+00	nan
ENSMUSG00000093452.3	Zfhx2os	nan	nan	0.000000	0.000000	-1.000000e+00	nan
ENSMUSG00000093453.1	Vmn1r-ps146	nan	nan	0.000000	0.000000	-1.000000e+00	nan
ENSMUSG00000093454.1	Vmn1r-ps143	nan	nan	0.000000	0.000000	-1.000000e+00	nan
ENSMUSG00000093456.7	Gm20662	nan	nan	0.000000	0.000000	-1.000000e+00	nan
ENSMUSG00000097191.2	5730422E09Rik	nan	nan	0.000000	0.000000	-1.000000e+00	nan
ENSMUSG00000097190.1	Gm11394	nan	nan	0.000000	0.000000	-1.000000e+00	nan
ENSMUSG00000097220.1	Gm26599	nan	nan	0.000000	0.000000	-1.000000e+00	nan
ENSMUSG00000097221.1	1810049J17Rik	nan	nan	0.000000	0.000000	-1.000000e+00	nan
ENSMUSG00000097222.1	1010001N08Rik	nan	nan	0.000000	0.000000	-1.000000e+00	nan
ENSMUSG00000097224.1	Gm26716	nan	nan	0.000000	0.000000	-1.000000e+00	nan
ENSMUSG00000097250.1	Gm26771	nan	nan	0.000000	0.000000	-1.000000e+00	nan
ENSMUSG00000097249.1	Gm26889	nan	nan	0.000000	0.000000	-1.000000e+00	nan
ENSMUSG00000093413.1	Snora15	nan	nan	0.000000	0.000000	-1.000000e+00	nan
ENSMUSG00000097247.2	1500012K07Rik	nan	nan	0.000000	0.000000	-1.000000e+00	nan
ENSMUSG00000097246.1	Gm26890	nan	nan	0.000000	0.000000	-1.000000e+00	nan
ENSMUSG00000093414.1	Gm20698	nan	nan	0.000000	0.000000	-1.000000e+00	nan
ENSMUSG00000097245.1	Gm5421	nan	nan	0.000000	0.000000	-1.000000e+00	nan
ENSMUSG00000097244.1	Gm7928	nan	nan	0.000000	0.000000	-1.000000e+00	nan
ENSMUSG00000093416.1	Gm18294	nan	nan	0.000000	0.000000	-1.000000e+00	nan
ENSMUSG00000093419.1	Gm19898	nan	nan	0.000000	0.000000	-1.000000e+00	nan
ENSMUSG00000097241.2	Gm26907	nan	nan	0.000000	0.000000	-1.000000e+00	nan
ENSMUSG00000093458.1	Gm20688	nan	nan	0.000000	0.000000	-1.000000e+00	nan
ENSMUSG00000097240.1	Gm26614	nan	nan	0.000000	0.000000	-1.000000e+00	nan
ENSMUSG00000093421.1	Obox3-ps6	nan	nan	0.000000	0.000000	-1.000000e+00	nan
ENSMUSG00000093426.1	Vmn2r-ps123	nan	nan	0.000000	0.000000	-1.000000e+00	nan
ENSMUSG00000097235.1	Gm17250	nan	nan	0.000000	0.000000	-1.000000e+00	nan
ENSMUSG00000093427.1	Gm18513	nan	nan	0.000000	0.000000	-1.000000e+00	nan
ENSMUSG00000093428.1	Gm26318	nan	nan	0.000000	0.000000	-1.000000e+00	nan
ENSMUSG00000093429.1	Vmn1r-ps145	nan	nan	0.000000	0.000000	-1.000000e+00	nan
ENSMUSG00000093433.1	Gm18415	nan	nan	0.000000	0.000000	-1.000000e+00	nan
ENSMUSG00000093434.3	Vmn2r-ps11	nan	nan	0.000000	0.000000	-1.000000e+00	nan
ENSMUSG00000097229.1	Platr23	nan	nan	0.000000	0.000000	-1.000000e+00	nan
ENSMUSG00000097228.1	Gm26597	nan	nan	0.000000	0.000000	-1.000000e+00	nan
ENSMUSG00000097226.1	Gm26600	nan	nan	0.000000	0.000000	-1.000000e+00	nan
ENSMUSG00000093420.1	Obox4-ps33	nan	nan	0.000000	0.000000	-1.000000e+00	nan
ENSMUSG00000093515.1	Mir1231	nan	nan	0.000000	0.000000	-1.000000e+00	nan
ENSMUSG00000097187.1	Gm19426	nan	nan	0.000000	0.000000	-1.000000e+00	nan
ENSMUSG00000097185.1	Gm26596	nan	nan	0.000000	0.000000	-1.000000e+00	nan
ENSMUSG00000093492.1	Gm20651	nan	nan	0.000000	0.000000	-1.000000e+00	nan
ENSMUSG00000097150.1	Gm26513	nan	nan	0.000000	0.000000	-1.000000e+00	nan
ENSMUSG00000097147.1	Gm26780	nan	nan	0.000000	0.000000	-1.000000e+00	nan
ENSMUSG00000093498.1	Mir5615-2	nan	nan	0.000000	0.000000	-1.000000e+00	nan
ENSMUSG00000093499.1	Gm25442	nan	nan	0.000000	0.000000	-1.000000e+00	nan
ENSMUSG00000093501.1	Vmn1r22	nan	nan	0.000000	0.000000	-1.000000e+00	nan
ENSMUSG00000093502.2	Gm20700	nan	nan	0.000000	0.000000	-1.000000e+00	nan
ENSMUSG00000093503.1	Vmn2r-ps4	nan	nan	0.000000	0.000000	-1.000000e+00	nan
ENSMUSG00000097139.2	Gm26626	nan	nan	0.000000	0.000000	-1.000000e+00	nan
ENSMUSG00000093504.1	Vmn1r-ps24	nan	nan	0.000000	0.000000	-1.000000e+00	nan
ENSMUSG00000097137.1	Gm26627	nan	nan	0.000000	0.000000	-1.000000e+00	nan
ENSMUSG00000093505.1	Gm20691	nan	nan	0.000000	0.000000	-1.000000e+00	nan
ENSMUSG00000093508.1	Mir5709	nan	nan	0.000000	0.000000	-1.000000e+00	nan
ENSMUSG00000093509.1	Obox3-ps3	nan	nan	0.000000	0.000000	-1.000000e+00	nan
ENSMUSG00000097134.1	1110002J07Rik	nan	nan	0.000000	0.000000	-1.000000e+00	nan
ENSMUSG00000097133.1	Gm26628	nan	nan	0.000000	0.000000	-1.000000e+00	nan
ENSMUSG00000093510.1	Vmn2r-ps21	nan	nan	0.000000	0.000000	-1.000000e+00	nan
ENSMUSG00000097130.1	Gm5262	nan	nan	0.000000	0.000000	-1.000000e+00	nan
ENSMUSG00000097129.1	4930507D05Rik	nan	nan	0.000000	0.000000	-1.000000e+00	nan
ENSMUSG00000097128.1	Gm26884	nan	nan	0.000000	0.000000	-1.000000e+00	nan
ENSMUSG00000097127.7	Gm26886	nan	nan	0.000000	0.000000	-1.000000e+00	nan
ENSMUSG00000097124.2	A530020G20Rik	nan	nan	0.000000	0.000000	-1.000000e+00	nan
ENSMUSG00000093513.1	Obox4-ps31	nan	nan	0.000000	0.000000	-1.000000e+00	nan
ENSMUSG00000097151.1	Gm26514	nan	nan	0.000000	0.000000	-1.000000e+00	nan
ENSMUSG00000093490.2	Gm19932	nan	nan	0.000000	0.000000	-1.000000e+00	nan
ENSMUSG00000097154.2	Gm26510	nan	nan	0.000000	0.000000	-1.000000e+00	nan
ENSMUSG00000093489.1	Gm20625	nan	nan	0.000000	0.000000	-1.000000e+00	nan
ENSMUSG00000093460.9	Six3os1	nan	nan	0.000000	0.000000	-1.000000e+00	nan
ENSMUSG00000097183.2	Gm17501	nan	nan	0.000000	0.000000	-1.000000e+00	nan
ENSMUSG00000097181.1	4930594M17Rik	nan	nan	0.000000	0.000000	-1.000000e+00	nan
ENSMUSG00000093461.1	Vmn1r-ps21	nan	nan	0.000000	0.000000	-1.000000e+00	nan
ENSMUSG00000093465.1	Gm20682	nan	nan	0.000000	0.000000	-1.000000e+00	nan
ENSMUSG00000097176.1	Gm26830	nan	nan	0.000000	0.000000	-1.000000e+00	nan
ENSMUSG00000093469.1	Vmn2r-ps127	nan	nan	0.000000	0.000000	-1.000000e+00	nan
ENSMUSG00000097175.1	Gm27018	nan	nan	0.000000	0.000000	-1.000000e+00	nan
ENSMUSG00000093472.1	4930438E09Rik	nan	nan	0.000000	0.000000	-1.000000e+00	nan
ENSMUSG00000097173.1	Gm26829	nan	nan	0.000000	0.000000	-1.000000e+00	nan
ENSMUSG00000097172.1	4930444M15Rik	nan	nan	0.000000	0.000000	-1.000000e+00	nan
ENSMUSG00000097186.1	Gm26595	nan	nan	0.000000	0.000000	-1.000000e+00	nan
ENSMUSG00000097171.1	Gm17644	nan	nan	0.000000	0.000000	-1.000000e+00	nan
ENSMUSG00000097169.1	Gm26661	nan	nan	0.000000	0.000000	-1.000000e+00	nan
ENSMUSG00000093474.1	Vmn2r-ps12	nan	nan	0.000000	0.000000	-1.000000e+00	nan
ENSMUSG00000097166.1	9330179D12Rik	nan	nan	0.000000	0.000000	-1.000000e+00	nan
ENSMUSG00000093476.1	Gm22355	nan	nan	0.000000	0.000000	-1.000000e+00	nan
ENSMUSG00000093480.1	Mir5624	nan	nan	0.000000	0.000000	-1.000000e+00	nan
ENSMUSG00000097160.1	A630072L19Rik	nan	nan	0.000000	0.000000	-1.000000e+00	nan
ENSMUSG00000097159.1	Gm26517	nan	nan	0.000000	0.000000	-1.000000e+00	nan
ENSMUSG00000097157.1	Gm26512	nan	nan	0.000000	0.000000	-1.000000e+00	nan
ENSMUSG00000093484.1	Gm20657	nan	nan	0.000000	0.000000	-1.000000e+00	nan
ENSMUSG00000093487.2	Vmn1r-ps48	nan	nan	0.000000	0.000000	-1.000000e+00	nan
ENSMUSG00000097156.7	Gm3764	nan	nan	0.000000	0.000000	-1.000000e+00	nan
ENSMUSG00000093473.1	Gm20620	nan	nan	0.000000	0.000000	-1.000000e+00	nan
ENSMUSG00000093245.1	Mir677	nan	nan	0.000000	0.000000	-1.000000e+00	nan
ENSMUSG00000097522.1	Gm26844	nan	nan	0.000000	0.000000	-1.000000e+00	nan
ENSMUSG00000093243.1	Gm24575	nan	nan	0.000000	0.000000	-1.000000e+00	nan
ENSMUSG00000092979.1	Gm25069	nan	nan	0.000000	0.000000	-1.000000e+00	nan
ENSMUSG00000092981.1	Mir5125	nan	nan	0.000000	0.000000	-1.000000e+00	nan
ENSMUSG00000092985.1	Mir378b	nan	nan	0.000000	0.000000	-1.000000e+00	nan
ENSMUSG00000097798.1	Gm26898	nan	nan	0.000000	0.000000	-1.000000e+00	nan
ENSMUSG00000092986.2	Gm25574	nan	nan	0.000000	0.000000	-1.000000e+00	nan
ENSMUSG00000092988.1	Mir3093	nan	nan	0.000000	0.000000	-1.000000e+00	nan
ENSMUSG00000092990.1	Mir466q	nan	nan	0.000000	0.000000	-1.000000e+00	nan
ENSMUSG00000092994.1	Gm23918	nan	nan	0.000000	0.000000	-1.000000e+00	nan
ENSMUSG00000092995.1	Mir16-1	nan	nan	0.000000	0.000000	-1.000000e+00	nan
ENSMUSG00000097795.1	Gm7678	nan	nan	0.000000	0.000000	-1.000000e+00	nan
ENSMUSG00000097794.1	Gm2990	nan	nan	0.000000	0.000000	-1.000000e+00	nan
ENSMUSG00000092997.1	Gm23917	nan	nan	0.000000	0.000000	-1.000000e+00	nan
ENSMUSG00000097791.1	Gm17315	nan	nan	0.000000	0.000000	-1.000000e+00	nan
ENSMUSG00000097790.1	Gm16399	nan	nan	0.000000	0.000000	-1.000000e+00	nan
ENSMUSG00000092998.1	Mir5099	nan	nan	0.000000	0.000000	-1.000000e+00	nan
ENSMUSG00000092999.1	Gm23921	nan	nan	0.000000	0.000000	-1.000000e+00	nan
ENSMUSG00000093000.1	Gm24155	nan	nan	0.000000	0.000000	-1.000000e+00	nan
ENSMUSG00000093002.1	Gm24154	nan	nan	0.000000	0.000000	-1.000000e+00	nan
ENSMUSG00000093003.1	Mir3473c	nan	nan	0.000000	0.000000	-1.000000e+00	nan
ENSMUSG00000093004.1	Gm24158	nan	nan	0.000000	0.000000	-1.000000e+00	nan
ENSMUSG00000093005.1	Gm24159	nan	nan	0.000000	0.000000	-1.000000e+00	nan
ENSMUSG00000093006.2	Gm24157	nan	nan	0.000000	0.000000	-1.000000e+00	nan
ENSMUSG00000097783.1	Gm26747	nan	nan	0.000000	0.000000	-1.000000e+00	nan
ENSMUSG00000092978.1	Gm25070	nan	nan	0.000000	0.000000	-1.000000e+00	nan
ENSMUSG00000092974.2	Gm25072	nan	nan	0.000000	0.000000	-1.000000e+00	nan
ENSMUSG00000097803.1	Rpl31-ps16	nan	nan	0.000000	0.000000	-1.000000e+00	nan
ENSMUSG00000097804.1	Gm16685	nan	nan	0.000000	0.000000	-1.000000e+00	nan
ENSMUSG00000092932.2	Gm22906	nan	nan	0.000000	0.000000	-1.000000e+00	nan
ENSMUSG00000092934.1	Gm22903	nan	nan	0.000000	0.000000	-1.000000e+00	nan
ENSMUSG00000092935.1	Gm22697	nan	nan	0.000000	0.000000	-1.000000e+00	nan
ENSMUSG00000092939.1	Gm22907	nan	nan	0.000000	0.000000	-1.000000e+00	nan
ENSMUSG00000097822.7	Gm26655	nan	nan	0.000000	0.000000	-1.000000e+00	nan
ENSMUSG00000092948.1	Gm23393	nan	nan	0.000000	0.000000	-1.000000e+00	nan
ENSMUSG00000092949.1	Gm23394	nan	nan	0.000000	0.000000	-1.000000e+00	nan
ENSMUSG00000092952.1	Mir3059	nan	nan	0.000000	0.000000	-1.000000e+00	nan
ENSMUSG00000097821.1	C130032M10Rik	nan	nan	0.000000	0.000000	-1.000000e+00	nan
ENSMUSG00000092953.1	Gm26217	nan	nan	0.000000	0.000000	-1.000000e+00	nan
ENSMUSG00000092956.1	Gm26220	nan	nan	0.000000	0.000000	-1.000000e+00	nan
ENSMUSG00000093007.1	Mir15a	nan	nan	0.000000	0.000000	-1.000000e+00	nan
ENSMUSG00000092957.1	Gm26219	nan	nan	0.000000	0.000000	-1.000000e+00	nan
ENSMUSG00000092958.1	Mir5128	nan	nan	0.000000	0.000000	-1.000000e+00	nan
ENSMUSG00000092961.1	Gm22239	nan	nan	0.000000	0.000000	-1.000000e+00	nan
ENSMUSG00000092963.1	Gm22238	nan	nan	0.000000	0.000000	-1.000000e+00	nan
ENSMUSG00000097814.5	Panct2	nan	nan	0.000000	0.000000	-1.000000e+00	nan
ENSMUSG00000092965.1	Gm22242	nan	nan	0.000000	0.000000	-1.000000e+00	nan
ENSMUSG00000097812.1	Gm26812	nan	nan	0.000000	0.000000	-1.000000e+00	nan
ENSMUSG00000092966.1	Gm22240	nan	nan	0.000000	0.000000	-1.000000e+00	nan
ENSMUSG00000097807.1	Gm26553	nan	nan	0.000000	0.000000	-1.000000e+00	nan
ENSMUSG00000092972.1	Mir3078	nan	nan	0.000000	0.000000	-1.000000e+00	nan
ENSMUSG00000097806.3	Gm6556	nan	nan	0.000000	0.000000	-1.000000e+00	nan
ENSMUSG00000092973.1	Gm25071	nan	nan	0.000000	0.000000	-1.000000e+00	nan
ENSMUSG00000097819.1	Gm26813	nan	nan	0.000000	0.000000	-1.000000e+00	nan
ENSMUSG00000097824.1	Gm26593	nan	nan	0.000000	0.000000	-1.000000e+00	nan
ENSMUSG00000093009.1	Snord52	nan	nan	0.000000	0.000000	-1.000000e+00	nan
ENSMUSG00000097779.1	4833407H14Rik	nan	nan	0.000000	0.000000	-1.000000e+00	nan
ENSMUSG00000093033.1	Gm23630	nan	nan	0.000000	0.000000	-1.000000e+00	nan
ENSMUSG00000093034.1	Gm23633	nan	nan	0.000000	0.000000	-1.000000e+00	nan
ENSMUSG00000093036.1	Mir5127	nan	nan	0.000000	0.000000	-1.000000e+00	nan
ENSMUSG00000097745.1	AI115009	nan	nan	0.000000	0.000000	-1.000000e+00	nan
ENSMUSG00000097744.1	D030040B21Rik	nan	nan	0.000000	0.000000	-1.000000e+00	nan
ENSMUSG00000093037.1	Mir3066	nan	nan	0.000000	0.000000	-1.000000e+00	nan
ENSMUSG00000093039.1	Mir1912	nan	nan	0.000000	0.000000	-1.000000e+00	nan
ENSMUSG00000097742.1	Gm26535	nan	nan	0.000000	0.000000	-1.000000e+00	nan
ENSMUSG00000097740.1	E030044B06Rik	nan	nan	0.000000	0.000000	-1.000000e+00	nan
ENSMUSG00000093040.1	Gm26141	nan	nan	0.000000	0.000000	-1.000000e+00	nan
ENSMUSG00000093041.1	Gm26455	nan	nan	0.000000	0.000000	-1.000000e+00	nan
ENSMUSG00000097738.1	4930445N18Rik	nan	nan	0.000000	0.000000	-1.000000e+00	nan
ENSMUSG00000097737.1	Gm26530	nan	nan	0.000000	0.000000	-1.000000e+00	nan
ENSMUSG00000093042.1	Mir3109	nan	nan	0.000000	0.000000	-1.000000e+00	nan
ENSMUSG00000097735.7	D930032P07Rik	nan	nan	0.000000	0.000000	-1.000000e+00	nan
ENSMUSG00000093044.1	Snord8	nan	nan	0.000000	0.000000	-1.000000e+00	nan
ENSMUSG00000093046.1	Mir3081	nan	nan	0.000000	0.000000	-1.000000e+00	nan
ENSMUSG00000093051.1	Gm24813	nan	nan	0.000000	0.000000	-1.000000e+00	nan
ENSMUSG00000093052.2	Gm24816	nan	nan	0.000000	0.000000	-1.000000e+00	nan
ENSMUSG00000093054.1	Gm24811	nan	nan	0.000000	0.000000	-1.000000e+00	nan
ENSMUSG00000097730.3	Gm26588	nan	nan	0.000000	0.000000	-1.000000e+00	nan
ENSMUSG00000097728.1	Gm26840	nan	nan	0.000000	0.000000	-1.000000e+00	nan
ENSMUSG00000093056.2	Gm24812	nan	nan	0.000000	0.000000	-1.000000e+00	nan
ENSMUSG00000097749.2	Gm16938	nan	nan	0.000000	0.000000	-1.000000e+00	nan
ENSMUSG00000093032.1	Gm23631	nan	nan	0.000000	0.000000	-1.000000e+00	nan
ENSMUSG00000093031.2	Gm22662	nan	nan	0.000000	0.000000	-1.000000e+00	nan
ENSMUSG00000097752.2	Gm26688	nan	nan	0.000000	0.000000	-1.000000e+00	nan
ENSMUSG00000093010.1	Gm22460	nan	nan	0.000000	0.000000	-1.000000e+00	nan
ENSMUSG00000097776.1	Gm26795	nan	nan	0.000000	0.000000	-1.000000e+00	nan
ENSMUSG00000093011.1	Mir100	nan	nan	0.000000	0.000000	-1.000000e+00	nan
ENSMUSG00000097774.1	Gm26565	nan	nan	0.000000	0.000000	-1.000000e+00	nan
ENSMUSG00000097773.1	Gm10614	nan	nan	0.000000	0.000000	-1.000000e+00	nan
ENSMUSG00000093013.1	Gm22461	nan	nan	0.000000	0.000000	-1.000000e+00	nan
ENSMUSG00000097770.1	Gm26776	nan	nan	0.000000	0.000000	-1.000000e+00	nan
ENSMUSG00000097769.7	Snhg4	nan	nan	0.000000	0.000000	-1.000000e+00	nan
ENSMUSG00000093014.1	Gm22464	nan	nan	0.000000	0.000000	-1.000000e+00	nan
ENSMUSG00000097766.1	5730420D15Rik	nan	nan	0.000000	0.000000	-1.000000e+00	nan
ENSMUSG00000093015.1	Gm22463	nan	nan	0.000000	0.000000	-1.000000e+00	nan
ENSMUSG00000097780.1	Gm26746	nan	nan	0.000000	0.000000	-1.000000e+00	nan
ENSMUSG00000097762.1	4732463B04Rik	nan	nan	0.000000	0.000000	-1.000000e+00	nan
ENSMUSG00000093019.1	Gm22466	nan	nan	0.000000	0.000000	-1.000000e+00	nan
ENSMUSG00000093021.1	Gm25303	nan	nan	0.000000	0.000000	-1.000000e+00	nan
ENSMUSG00000093023.2	Gm27826	nan	nan	0.000000	0.000000	-1.000000e+00	nan
ENSMUSG00000093024.1	Gm25299	nan	nan	0.000000	0.000000	-1.000000e+00	nan
ENSMUSG00000093025.1	Gm25300	nan	nan	0.000000	0.000000	-1.000000e+00	nan
ENSMUSG00000093026.1	Gm25301	nan	nan	0.000000	0.000000	-1.000000e+00	nan
ENSMUSG00000093029.1	Gm25306	nan	nan	0.000000	0.000000	-1.000000e+00	nan
ENSMUSG00000093030.1	Gm23632	nan	nan	0.000000	0.000000	-1.000000e+00	nan
ENSMUSG00000097755.1	2010110K18Rik	nan	nan	0.000000	0.000000	-1.000000e+00	nan
ENSMUSG00000097754.1	Ptgs2os2	nan	nan	0.000000	0.000000	-1.000000e+00	nan
ENSMUSG00000097753.1	Gm26689	nan	nan	0.000000	0.000000	-1.000000e+00	nan
ENSMUSG00000093017.1	Mir5108	nan	nan	0.000000	0.000000	-1.000000e+00	nan
ENSMUSG00000093058.1	Gm24810	nan	nan	0.000000	0.000000	-1.000000e+00	nan
ENSMUSG00000092931.2	Gm22904	nan	nan	0.000000	0.000000	-1.000000e+00	nan
ENSMUSG00000092923.1	Gm24561	nan	nan	0.000000	0.000000	-1.000000e+00	nan
ENSMUSG00000092848.1	Gm23263	nan	nan	0.000000	0.000000	-1.000000e+00	nan
ENSMUSG00000097897.1	Rpl31-ps25	nan	nan	0.000000	0.000000	-1.000000e+00	nan
ENSMUSG00000097896.1	Gm26800	nan	nan	0.000000	0.000000	-1.000000e+00	nan
ENSMUSG00000097895.1	Gm18709	nan	nan	0.000000	0.000000	-1.000000e+00	nan
ENSMUSG00000092849.1	Gm24327	nan	nan	0.000000	0.000000	-1.000000e+00	nan
ENSMUSG00000092850.1	Mir344g	nan	nan	0.000000	0.000000	-1.000000e+00	nan
ENSMUSG00000092851.1	Gm25960	nan	nan	0.000000	0.000000	-1.000000e+00	nan
ENSMUSG00000097891.1	Gm3650	nan	nan	0.000000	0.000000	-1.000000e+00	nan
ENSMUSG00000092852.1	Mir5103	nan	nan	0.000000	0.000000	-1.000000e+00	nan
ENSMUSG00000092853.1	Gm25959	nan	nan	0.000000	0.000000	-1.000000e+00	nan
ENSMUSG00000092855.1	Gm25958	nan	nan	0.000000	0.000000	-1.000000e+00	nan
ENSMUSG00000092856.2	Gm25956	nan	nan	0.000000	0.000000	-1.000000e+00	nan
ENSMUSG00000092862.1	Mir3094	nan	nan	0.000000	0.000000	-1.000000e+00	nan
ENSMUSG00000092866.1	Gm25476	nan	nan	0.000000	0.000000	-1.000000e+00	nan
ENSMUSG00000092867.1	Mir3058	nan	nan	0.000000	0.000000	-1.000000e+00	nan
ENSMUSG00000092868.1	Mir5113	nan	nan	0.000000	0.000000	-1.000000e+00	nan
ENSMUSG00000097886.2	Gsg1l2	nan	nan	0.000000	0.000000	-1.000000e+00	nan
ENSMUSG00000092870.1	Mir3061	nan	nan	0.000000	0.000000	-1.000000e+00	nan
ENSMUSG00000097884.1	Gm26543	nan	nan	0.000000	0.000000	-1.000000e+00	nan
ENSMUSG00000097883.1	Gm8357	nan	nan	0.000000	0.000000	-1.000000e+00	nan
ENSMUSG00000097882.2	0610038B21Rik	nan	nan	0.000000	0.000000	-1.000000e+00	nan
ENSMUSG00000092871.1	Gm22646	nan	nan	0.000000	0.000000	-1.000000e+00	nan
ENSMUSG00000092875.2	Gm22649	nan	nan	0.000000	0.000000	-1.000000e+00	nan
ENSMUSG00000092847.1	Mir344d-1	nan	nan	0.000000	0.000000	-1.000000e+00	nan
ENSMUSG00000092845.1	Gm24328	nan	nan	0.000000	0.000000	-1.000000e+00	nan
ENSMUSG00000092843.1	Gm24332	nan	nan	0.000000	0.000000	-1.000000e+00	nan
ENSMUSG00000097900.1	Gm8652	nan	nan	0.000000	0.000000	-1.000000e+00	nan
ENSMUSG00000097921.1	Gm26576	nan	nan	0.000000	0.000000	-1.000000e+00	nan
ENSMUSG00000092822.2	Gm23162	nan	nan	0.000000	0.000000	-1.000000e+00	nan
ENSMUSG00000092825.1	Gm23164	nan	nan	0.000000	0.000000	-1.000000e+00	nan
ENSMUSG00000092826.1	Gm24197	nan	nan	0.000000	0.000000	-1.000000e+00	nan
ENSMUSG00000097918.1	Ascl5	nan	nan	0.000000	0.000000	-1.000000e+00	nan
ENSMUSG00000092827.1	Mir3091	nan	nan	0.000000	0.000000	-1.000000e+00	nan
ENSMUSG00000097915.1	A330009N23Rik	nan	nan	0.000000	0.000000	-1.000000e+00	nan
ENSMUSG00000097914.1	Gm26838	nan	nan	0.000000	0.000000	-1.000000e+00	nan
ENSMUSG00000092829.1	Gm23159	nan	nan	0.000000	0.000000	-1.000000e+00	nan
ENSMUSG00000097913.1	Gm26837	nan	nan	0.000000	0.000000	-1.000000e+00	nan
ENSMUSG00000092830.1	Mir3963	nan	nan	0.000000	0.000000	-1.000000e+00	nan
ENSMUSG00000097878.5	Gm8764	nan	nan	0.000000	0.000000	-1.000000e+00	nan
ENSMUSG00000092832.1	Mir3088	nan	nan	0.000000	0.000000	-1.000000e+00	nan
ENSMUSG00000092833.1	Gm24823	nan	nan	0.000000	0.000000	-1.000000e+00	nan
ENSMUSG00000092834.1	Gm24818	nan	nan	0.000000	0.000000	-1.000000e+00	nan
ENSMUSG00000092835.1	Gm24819	nan	nan	0.000000	0.000000	-1.000000e+00	nan
ENSMUSG00000092838.1	Gm24824	nan	nan	0.000000	0.000000	-1.000000e+00	nan
ENSMUSG00000097907.1	Raxos1	nan	nan	0.000000	0.000000	-1.000000e+00	nan
ENSMUSG00000092840.1	Gm24331	nan	nan	0.000000	0.000000	-1.000000e+00	nan
ENSMUSG00000097906.1	Gm9625	nan	nan	0.000000	0.000000	-1.000000e+00	nan
ENSMUSG00000097904.1	Gm26711	nan	nan	0.000000	0.000000	-1.000000e+00	nan
ENSMUSG00000097903.1	Gm26679	nan	nan	0.000000	0.000000	-1.000000e+00	nan
ENSMUSG00000092841.1	Gm24330	nan	nan	0.000000	0.000000	-1.000000e+00	nan
ENSMUSG00000092842.1	Gm24333	nan	nan	0.000000	0.000000	-1.000000e+00	nan
ENSMUSG00000097912.1	6330403N20Rik	nan	nan	0.000000	0.000000	-1.000000e+00	nan
ENSMUSG00000092928.1	Gm24563	nan	nan	0.000000	0.000000	-1.000000e+00	nan
ENSMUSG00000097877.2	Gm26703	nan	nan	0.000000	0.000000	-1.000000e+00	nan
ENSMUSG00000092878.1	Gm25642	nan	nan	0.000000	0.000000	-1.000000e+00	nan
ENSMUSG00000097845.2	A230020J21Rik	nan	nan	0.000000	0.000000	-1.000000e+00	nan
ENSMUSG00000097843.1	Gm26755	nan	nan	0.000000	0.000000	-1.000000e+00	nan
ENSMUSG00000092908.1	Gm25731	nan	nan	0.000000	0.000000	-1.000000e+00	nan
ENSMUSG00000092909.1	Gm25732	nan	nan	0.000000	0.000000	-1.000000e+00	nan
ENSMUSG00000092912.1	Gm24086	nan	nan	0.000000	0.000000	-1.000000e+00	nan
ENSMUSG00000097841.1	4930511A02Rik	nan	nan	0.000000	0.000000	-1.000000e+00	nan
ENSMUSG00000092913.1	Gm24085	nan	nan	0.000000	0.000000	-1.000000e+00	nan
ENSMUSG00000097840.1	Gm26756	nan	nan	0.000000	0.000000	-1.000000e+00	nan
ENSMUSG00000092914.1	Gm24084	nan	nan	0.000000	0.000000	-1.000000e+00	nan
ENSMUSG00000092915.1	Gm24083	nan	nan	0.000000	0.000000	-1.000000e+00	nan
ENSMUSG00000097838.1	C530050E15Rik	nan	nan	0.000000	0.000000	-1.000000e+00	nan
ENSMUSG00000097837.1	Gm26794	nan	nan	0.000000	0.000000	-1.000000e+00	nan
ENSMUSG00000092916.1	Gm24082	nan	nan	0.000000	0.000000	-1.000000e+00	nan
ENSMUSG00000097834.2	Gm26911	nan	nan	0.000000	0.000000	-1.000000e+00	nan
ENSMUSG00000092917.1	Mir3472	nan	nan	0.000000	0.000000	-1.000000e+00	nan
ENSMUSG00000092918.1	Gm24081	nan	nan	0.000000	0.000000	-1.000000e+00	nan
ENSMUSG00000092919.2	Gm24080	nan	nan	0.000000	0.000000	-1.000000e+00	nan
ENSMUSG00000092920.1	Mirt2	nan	nan	0.000000	0.000000	-1.000000e+00	nan
ENSMUSG00000092921.1	Mir344b	nan	nan	0.000000	0.000000	-1.000000e+00	nan
ENSMUSG00000097833.1	Gm5976	nan	nan	0.000000	0.000000	-1.000000e+00	nan
ENSMUSG00000097832.1	Gm26912	nan	nan	0.000000	0.000000	-1.000000e+00	nan
ENSMUSG00000097831.1	4930540M05Rik	nan	nan	0.000000	0.000000	-1.000000e+00	nan
ENSMUSG00000092922.1	Mir5101	nan	nan	0.000000	0.000000	-1.000000e+00	nan
ENSMUSG00000097847.1	4930478K11Rik	nan	nan	0.000000	0.000000	-1.000000e+00	nan
ENSMUSG00000092907.1	Mir5132	nan	nan	0.000000	0.000000	-1.000000e+00	nan
ENSMUSG00000092906.1	Gm25736	nan	nan	0.000000	0.000000	-1.000000e+00	nan
ENSMUSG00000092903.2	Gm27896	nan	nan	0.000000	0.000000	-1.000000e+00	nan
ENSMUSG00000097873.1	Gm26867	nan	nan	0.000000	0.000000	-1.000000e+00	nan
ENSMUSG00000092879.1	Gm22650	nan	nan	0.000000	0.000000	-1.000000e+00	nan
ENSMUSG00000097870.1	Gm26868	nan	nan	0.000000	0.000000	-1.000000e+00	nan
ENSMUSG00000097869.1	C230021G24Rik	nan	nan	0.000000	0.000000	-1.000000e+00	nan
ENSMUSG00000092880.1	Mir3471-1	nan	nan	0.000000	0.000000	-1.000000e+00	nan
ENSMUSG00000097864.1	Gm26856	nan	nan	0.000000	0.000000	-1.000000e+00	nan
ENSMUSG00000092885.1	Gm22123	nan	nan	0.000000	0.000000	-1.000000e+00	nan
ENSMUSG00000092887.1	Snord53	nan	nan	0.000000	0.000000	-1.000000e+00	nan
ENSMUSG00000092888.1	Gm22122	nan	nan	0.000000	0.000000	-1.000000e+00	nan
ENSMUSG00000092891.1	Gm23810	nan	nan	0.000000	0.000000	-1.000000e+00	nan
ENSMUSG00000092894.1	Gm23813	nan	nan	0.000000	0.000000	-1.000000e+00	nan
ENSMUSG00000092876.1	Gm25641	nan	nan	0.000000	0.000000	-1.000000e+00	nan
ENSMUSG00000097860.1	Gm26857	nan	nan	0.000000	0.000000	-1.000000e+00	nan
ENSMUSG00000092896.2	Gm23811	nan	nan	0.000000	0.000000	-1.000000e+00	nan
ENSMUSG00000097858.2	9530052C20Rik	nan	nan	0.000000	0.000000	-1.000000e+00	nan
ENSMUSG00000092897.1	Gm23812	nan	nan	0.000000	0.000000	-1.000000e+00	nan
ENSMUSG00000092898.1	Gm23806	nan	nan	0.000000	0.000000	-1.000000e+00	nan
ENSMUSG00000097854.1	Gm26602	nan	nan	0.000000	0.000000	-1.000000e+00	nan
ENSMUSG00000097853.1	Gm3532	nan	nan	0.000000	0.000000	-1.000000e+00	nan
ENSMUSG00000097852.5	4933405D12Rik	nan	nan	0.000000	0.000000	-1.000000e+00	nan
ENSMUSG00000092901.1	Mir5130	nan	nan	0.000000	0.000000	-1.000000e+00	nan
ENSMUSG00000097851.5	Platr30	nan	nan	0.000000	0.000000	-1.000000e+00	nan
ENSMUSG00000097850.2	4631405K08Rik	nan	nan	0.000000	0.000000	-1.000000e+00	nan
ENSMUSG00000097849.1	Gm26754	nan	nan	0.000000	0.000000	-1.000000e+00	nan
ENSMUSG00000097859.1	Gm26601	nan	nan	0.000000	0.000000	-1.000000e+00	nan
ENSMUSG00000093601.2	Gm19459	nan	nan	0.000000	0.000000	-1.000000e+00	nan
ENSMUSG00000093059.2	Gm24809	nan	nan	0.000000	0.000000	-1.000000e+00	nan
ENSMUSG00000093060.1	Mir5104	nan	nan	0.000000	0.000000	-1.000000e+00	nan
ENSMUSG00000097608.1	Gm7952	nan	nan	0.000000	0.000000	-1.000000e+00	nan
ENSMUSG00000093180.1	Gm25690	nan	nan	0.000000	0.000000	-1.000000e+00	nan
ENSMUSG00000093183.2	Gm25687	nan	nan	0.000000	0.000000	-1.000000e+00	nan
ENSMUSG00000097605.1	9430098F02Rik	nan	nan	0.000000	0.000000	-1.000000e+00	nan
ENSMUSG00000097604.1	Gm17322	nan	nan	0.000000	0.000000	-1.000000e+00	nan
ENSMUSG00000097603.3	A430010J10Rik	nan	nan	0.000000	0.000000	-1.000000e+00	nan
ENSMUSG00000097602.1	4930519P11Rik	nan	nan	0.000000	0.000000	-1.000000e+00	nan
ENSMUSG00000093184.1	Gm25693	nan	nan	0.000000	0.000000	-1.000000e+00	nan
ENSMUSG00000093185.1	Gm25692	nan	nan	0.000000	0.000000	-1.000000e+00	nan
ENSMUSG00000093187.1	Mir344-2	nan	nan	0.000000	0.000000	-1.000000e+00	nan
ENSMUSG00000093189.1	Gm25694	nan	nan	0.000000	0.000000	-1.000000e+00	nan
ENSMUSG00000097599.1	Gm26678	nan	nan	0.000000	0.000000	-1.000000e+00	nan
ENSMUSG00000093190.1	Gm22875	nan	nan	0.000000	0.000000	-1.000000e+00	nan
ENSMUSG00000097598.1	Gm26677	nan	nan	0.000000	0.000000	-1.000000e+00	nan
ENSMUSG00000097597.1	Gm26674	nan	nan	0.000000	0.000000	-1.000000e+00	nan
ENSMUSG00000093191.2	Gm22876	nan	nan	0.000000	0.000000	-1.000000e+00	nan
ENSMUSG00000093192.1	Gm22877	nan	nan	0.000000	0.000000	-1.000000e+00	nan
ENSMUSG00000093202.2	Mir3547	nan	nan	0.000000	0.000000	-1.000000e+00	nan
ENSMUSG00000093203.1	Gm22411	nan	nan	0.000000	0.000000	-1.000000e+00	nan
ENSMUSG00000097595.2	1500002F19Rik	nan	nan	0.000000	0.000000	-1.000000e+00	nan
ENSMUSG00000093206.2	Gm22413	nan	nan	0.000000	0.000000	-1.000000e+00	nan
ENSMUSG00000093207.1	Gm22414	nan	nan	0.000000	0.000000	-1.000000e+00	nan
ENSMUSG00000093208.2	Gm27325	nan	nan	0.000000	0.000000	-1.000000e+00	nan
ENSMUSG00000097609.1	Gm26659	nan	nan	0.000000	0.000000	-1.000000e+00	nan
ENSMUSG00000093178.1	Snord87	nan	nan	0.000000	0.000000	-1.000000e+00	nan
ENSMUSG00000097610.2	A930012L18Rik	nan	nan	0.000000	0.000000	-1.000000e+00	nan
ENSMUSG00000097612.1	Gm26509	nan	nan	0.000000	0.000000	-1.000000e+00	nan
ENSMUSG00000093152.1	Gm25032	nan	nan	0.000000	0.000000	-1.000000e+00	nan
ENSMUSG00000097627.1	4930519A11Rik	nan	nan	0.000000	0.000000	-1.000000e+00	nan
ENSMUSG00000093153.1	Gm25033	nan	nan	0.000000	0.000000	-1.000000e+00	nan
ENSMUSG00000097624.1	Gm5091	nan	nan	0.000000	0.000000	-1.000000e+00	nan
ENSMUSG00000093155.1	Gm25035	nan	nan	0.000000	0.000000	-1.000000e+00	nan
ENSMUSG00000093156.1	Mir3076	nan	nan	0.000000	0.000000	-1.000000e+00	nan
ENSMUSG00000093157.1	Mir3098	nan	nan	0.000000	0.000000	-1.000000e+00	nan
ENSMUSG00000093158.1	Gm25036	nan	nan	0.000000	0.000000	-1.000000e+00	nan
ENSMUSG00000097620.7	4921514A10Rik	nan	nan	0.000000	0.000000	-1.000000e+00	nan
ENSMUSG00000093159.1	Gm25037	nan	nan	0.000000	0.000000	-1.000000e+00	nan
ENSMUSG00000093160.1	Gm22773	nan	nan	0.000000	0.000000	-1.000000e+00	nan
ENSMUSG00000097594.1	Gm2907	nan	nan	0.000000	0.000000	-1.000000e+00	nan
ENSMUSG00000093161.1	Gm22183	nan	nan	0.000000	0.000000	-1.000000e+00	nan
ENSMUSG00000093162.1	Gm22184	nan	nan	0.000000	0.000000	-1.000000e+00	nan
ENSMUSG00000093163.1	Gm22994	nan	nan	0.000000	0.000000	-1.000000e+00	nan
ENSMUSG00000093164.2	Gm22993	nan	nan	0.000000	0.000000	-1.000000e+00	nan
ENSMUSG00000093167.1	Mir5131	nan	nan	0.000000	0.000000	-1.000000e+00	nan
ENSMUSG00000097614.1	Gm26508	nan	nan	0.000000	0.000000	-1.000000e+00	nan
ENSMUSG00000093168.1	Gm22990	nan	nan	0.000000	0.000000	-1.000000e+00	nan
ENSMUSG00000093169.1	Mir3079	nan	nan	0.000000	0.000000	-1.000000e+00	nan
ENSMUSG00000093170.1	Gm23873	nan	nan	0.000000	0.000000	-1.000000e+00	nan
ENSMUSG00000093172.1	Mir3112	nan	nan	0.000000	0.000000	-1.000000e+00	nan
ENSMUSG00000093173.1	Gm23872	nan	nan	0.000000	0.000000	-1.000000e+00	nan
ENSMUSG00000093176.1	Mir5119	nan	nan	0.000000	0.000000	-1.000000e+00	nan
ENSMUSG00000097619.7	4833422M21Rik	nan	nan	0.000000	0.000000	-1.000000e+00	nan
ENSMUSG00000097628.1	Gm2383	nan	nan	0.000000	0.000000	-1.000000e+00	nan
ENSMUSG00000097593.2	Gm26676	nan	nan	0.000000	0.000000	-1.000000e+00	nan
ENSMUSG00000093211.1	Gm25250	nan	nan	0.000000	0.000000	-1.000000e+00	nan
ENSMUSG00000093236.1	Gm24108	nan	nan	0.000000	0.000000	-1.000000e+00	nan
ENSMUSG00000097553.1	4930455D15Rik	nan	nan	0.000000	0.000000	-1.000000e+00	nan
ENSMUSG00000097552.1	Rps19-ps12	nan	nan	0.000000	0.000000	-1.000000e+00	nan
ENSMUSG00000097551.1	Gm7976	nan	nan	0.000000	0.000000	-1.000000e+00	nan
ENSMUSG00000097550.7	Gm21304	nan	nan	0.000000	0.000000	-1.000000e+00	nan
ENSMUSG00000097548.1	Gm26748	nan	nan	0.000000	0.000000	-1.000000e+00	nan
ENSMUSG00000097547.7	B230110C06Rik	nan	nan	0.000000	0.000000	-1.000000e+00	nan
ENSMUSG00000093238.1	Mir9-3	nan	nan	0.000000	0.000000	-1.000000e+00	nan
ENSMUSG00000097544.1	Gm26750	nan	nan	0.000000	0.000000	-1.000000e+00	nan
ENSMUSG00000097543.1	Gm805	nan	nan	0.000000	0.000000	-1.000000e+00	nan
ENSMUSG00000097542.1	Gm26751	nan	nan	0.000000	0.000000	-1.000000e+00	nan
ENSMUSG00000097541.1	Gm26752	nan	nan	0.000000	0.000000	-1.000000e+00	nan
ENSMUSG00000097540.1	1700037F24Rik	nan	nan	0.000000	0.000000	-1.000000e+00	nan
ENSMUSG00000097539.1	4930477E14Rik	nan	nan	0.000000	0.000000	-1.000000e+00	nan
ENSMUSG00000097538.1	Gm26939	nan	nan	0.000000	0.000000	-1.000000e+00	nan
ENSMUSG00000093239.1	Gm24106	nan	nan	0.000000	0.000000	-1.000000e+00	nan
ENSMUSG00000097535.1	Gm26592	nan	nan	0.000000	0.000000	-1.000000e+00	nan
ENSMUSG00000093240.1	Gm24573	nan	nan	0.000000	0.000000	-1.000000e+00	nan
ENSMUSG00000097530.1	Kansl2-ps	nan	nan	0.000000	0.000000	-1.000000e+00	nan
ENSMUSG00000097529.1	Rp31-ps19	nan	nan	0.000000	0.000000	-1.000000e+00	nan
ENSMUSG00000093241.1	Mir3108	nan	nan	0.000000	0.000000	-1.000000e+00	nan
ENSMUSG00000097526.1	Gm26847	nan	nan	0.000000	0.000000	-1.000000e+00	nan
ENSMUSG00000093242.1	Gm24574	nan	nan	0.000000	0.000000	-1.000000e+00	nan
ENSMUSG00000097558.1	Gm26902	nan	nan	0.000000	0.000000	-1.000000e+00	nan
ENSMUSG00000097559.1	D430018E03Rik	nan	nan	0.000000	0.000000	-1.000000e+00	nan
ENSMUSG00000093234.1	Mir3085	nan	nan	0.000000	0.000000	-1.000000e+00	nan
ENSMUSG00000093232.1	Gm24111	nan	nan	0.000000	0.000000	-1.000000e+00	nan
ENSMUSG00000093212.1	Gm25249	nan	nan	0.000000	0.000000	-1.000000e+00	nan
ENSMUSG00000093214.1	Gm25248	nan	nan	0.000000	0.000000	-1.000000e+00	nan
ENSMUSG00000097586.1	Gm26528	nan	nan	0.000000	0.000000	-1.000000e+00	nan
ENSMUSG00000097584.1	1700125G22Rik	nan	nan	0.000000	0.000000	-1.000000e+00	nan
ENSMUSG00000093215.1	Mir3103	nan	nan	0.000000	0.000000	-1.000000e+00	nan
ENSMUSG00000097582.1	Gm26527	nan	nan	0.000000	0.000000	-1.000000e+00	nan
ENSMUSG00000097581.1	Gm21936	nan	nan	0.000000	0.000000	-1.000000e+00	nan
ENSMUSG00000093216.1	Gm25247	nan	nan	0.000000	0.000000	-1.000000e+00	nan
ENSMUSG00000093217.1	Gm25246	nan	nan	0.000000	0.000000	-1.000000e+00	nan
ENSMUSG00000093218.1	Gm25252	nan	nan	0.000000	0.000000	-1.000000e+00	nan
ENSMUSG00000093219.1	Mir3113	nan	nan	0.000000	0.000000	-1.000000e+00	nan
ENSMUSG00000097592.2	4930500F10Rik	nan	nan	0.000000	0.000000	-1.000000e+00	nan
ENSMUSG00000093221.1	Mir3105	nan	nan	0.000000	0.000000	-1.000000e+00	nan
ENSMUSG00000097575.1	Gm26796	nan	nan	0.000000	0.000000	-1.000000e+00	nan
ENSMUSG00000093224.1	Gm25750	nan	nan	0.000000	0.000000	-1.000000e+00	nan
ENSMUSG00000093226.1	Gm25749	nan	nan	0.000000	0.000000	-1.000000e+00	nan
ENSMUSG00000093227.1	Mir1251	nan	nan	0.000000	0.000000	-1.000000e+00	nan
ENSMUSG00000097569.2	Gm26640	nan	nan	0.000000	0.000000	-1.000000e+00	nan
ENSMUSG00000093228.1	Gm25748	nan	nan	0.000000	0.000000	-1.000000e+00	nan
ENSMUSG00000097564.2	C430014B12Rik	nan	nan	0.000000	0.000000	-1.000000e+00	nan
ENSMUSG00000097563.1	Gm26638	nan	nan	0.000000	0.000000	-1.000000e+00	nan
ENSMUSG00000097562.1	Gm26639	nan	nan	0.000000	0.000000	-1.000000e+00	nan
ENSMUSG00000093230.1	Gm24109	nan	nan	0.000000	0.000000	-1.000000e+00	nan
ENSMUSG00000093231.1	Gm25297	nan	nan	0.000000	0.000000	-1.000000e+00	nan
ENSMUSG00000093223.3	Gm27903	nan	nan	0.000000	0.000000	-1.000000e+00	nan
ENSMUSG00000097724.2	Gm26850	nan	nan	0.000000	0.000000	-1.000000e+00	nan
ENSMUSG00000093148.1	Gm23375	nan	nan	0.000000	0.000000	-1.000000e+00	nan
ENSMUSG00000097631.1	Gm2716	nan	nan	0.000000	0.000000	-1.000000e+00	nan
ENSMUSG00000093085.1	Gm24325	nan	nan	0.000000	0.000000	-1.000000e+00	nan
ENSMUSG00000093087.1	Mir3473d	nan	nan	0.000000	0.000000	-1.000000e+00	nan
ENSMUSG00000093089.1	Gm24321	nan	nan	0.000000	0.000000	-1.000000e+00	nan
ENSMUSG00000093090.1	Mir3073a	nan	nan	0.000000	0.000000	-1.000000e+00	nan
ENSMUSG00000093091.1	Mir3089	nan	nan	0.000000	0.000000	-1.000000e+00	nan
ENSMUSG00000093092.1	Gm22643	nan	nan	0.000000	0.000000	-1.000000e+00	nan
ENSMUSG00000093093.2	Gm22642	nan	nan	0.000000	0.000000	-1.000000e+00	nan
ENSMUSG00000097697.2	4833412C05Rik	nan	nan	0.000000	0.000000	-1.000000e+00	nan
ENSMUSG00000093096.1	Mir3968	nan	nan	0.000000	0.000000	-1.000000e+00	nan
ENSMUSG00000093097.1	Mir3097	nan	nan	0.000000	0.000000	-1.000000e+00	nan
ENSMUSG00000093100.1	Mir3971	nan	nan	0.000000	0.000000	-1.000000e+00	nan
ENSMUSG00000093101.1	Gm25533	nan	nan	0.000000	0.000000	-1.000000e+00	nan
ENSMUSG00000093102.1	Mir3475	nan	nan	0.000000	0.000000	-1.000000e+00	nan
ENSMUSG00000097691.1	9030616G12Rik	nan	nan	0.000000	0.000000	-1.000000e+00	nan
ENSMUSG00000093105.1	Gm25535	nan	nan	0.000000	0.000000	-1.000000e+00	nan
ENSMUSG00000093106.1	Gm25534	nan	nan	0.000000	0.000000	-1.000000e+00	nan
ENSMUSG00000097689.1	4930471D02Rik	nan	nan	0.000000	0.000000	-1.000000e+00	nan
ENSMUSG00000097686.1	Gm26647	nan	nan	0.000000	0.000000	-1.000000e+00	nan
ENSMUSG00000093107.1	Mir1839	nan	nan	0.000000	0.000000	-1.000000e+00	nan
ENSMUSG00000097684.1	Gm26645	nan	nan	0.000000	0.000000	-1.000000e+00	nan
ENSMUSG00000093108.1	Mir344f	nan	nan	0.000000	0.000000	-1.000000e+00	nan
ENSMUSG00000097683.1	Gm26644	nan	nan	0.000000	0.000000	-1.000000e+00	nan
ENSMUSG00000097681.1	Gm26643	nan	nan	0.000000	0.000000	-1.000000e+00	nan
ENSMUSG00000093083.1	Gm24323	nan	nan	0.000000	0.000000	-1.000000e+00	nan
ENSMUSG00000097701.1	Gm17508	nan	nan	0.000000	0.000000	-1.000000e+00	nan
ENSMUSG00000097702.1	Gm26739	nan	nan	0.000000	0.000000	-1.000000e+00	nan
ENSMUSG00000093082.1	Gm24322	nan	nan	0.000000	0.000000	-1.000000e+00	nan
ENSMUSG00000097722.1	Gm26841	nan	nan	0.000000	0.000000	-1.000000e+00	nan
ENSMUSG00000093061.1	Mir5098	nan	nan	0.000000	0.000000	-1.000000e+00	nan
ENSMUSG00000093063.1	Gm23152	nan	nan	0.000000	0.000000	-1.000000e+00	nan
ENSMUSG00000097719.1	Rpl31-ps18	nan	nan	0.000000	0.000000	-1.000000e+00	nan
ENSMUSG00000097718.1	Gm26896	nan	nan	0.000000	0.000000	-1.000000e+00	nan
ENSMUSG00000097717.1	1700066J03Rik	nan	nan	0.000000	0.000000	-1.000000e+00	nan
ENSMUSG00000093064.2	Gm23153	nan	nan	0.000000	0.000000	-1.000000e+00	nan
ENSMUSG00000093065.1	Gm23154	nan	nan	0.000000	0.000000	-1.000000e+00	nan
ENSMUSG00000093067.1	Gm23156	nan	nan	0.000000	0.000000	-1.000000e+00	nan
ENSMUSG00000097713.1	Gm7741	nan	nan	0.000000	0.000000	-1.000000e+00	nan
ENSMUSG00000093070.1	Gm25952	nan	nan	0.000000	0.000000	-1.000000e+00	nan
ENSMUSG00000093112.2	Gm22701	nan	nan	0.000000	0.000000	-1.000000e+00	nan
ENSMUSG00000093071.1	Gm25951	nan	nan	0.000000	0.000000	-1.000000e+00	nan
ENSMUSG00000097710.1	2310026I22Rik	nan	nan	0.000000	0.000000	-1.000000e+00	nan
ENSMUSG00000093072.1	Gm25950	nan	nan	0.000000	0.000000	-1.000000e+00	nan
ENSMUSG00000093073.1	Mir124a-2	nan	nan	0.000000	0.000000	-1.000000e+00	nan
ENSMUSG00000093074.1	Gm25949	nan	nan	0.000000	0.000000	-1.000000e+00	nan
ENSMUSG00000093075.1	Gm25948	nan	nan	0.000000	0.000000	-1.000000e+00	nan
ENSMUSG00000097706.1	E030037K01Rik	nan	nan	0.000000	0.000000	-1.000000e+00	nan
ENSMUSG00000093076.1	Mir3082	nan	nan	0.000000	0.000000	-1.000000e+00	nan
ENSMUSG00000093079.1	Gm25953	nan	nan	0.000000	0.000000	-1.000000e+00	nan
ENSMUSG00000093080.1	Mir3060	nan	nan	0.000000	0.000000	-1.000000e+00	nan
ENSMUSG00000097704.1	Gm26741	nan	nan	0.000000	0.000000	-1.000000e+00	nan
ENSMUSG00000093081.1	Mir3075	nan	nan	0.000000	0.000000	-1.000000e+00	nan
ENSMUSG00000097711.1	Gm5523	nan	nan	0.000000	0.000000	-1.000000e+00	nan
ENSMUSG00000097630.2	Gm26828	nan	nan	0.000000	0.000000	-1.000000e+00	nan
ENSMUSG00000093113.1	Gm22702	nan	nan	0.000000	0.000000	-1.000000e+00	nan
ENSMUSG00000097677.1	Gm26611	nan	nan	0.000000	0.000000	-1.000000e+00	nan
ENSMUSG00000097650.1	4921507G05Rik	nan	nan	0.000000	0.000000	-1.000000e+00	nan
ENSMUSG00000093132.1	Gm25993	nan	nan	0.000000	0.000000	-1.000000e+00	nan
ENSMUSG00000097649.2	Gm10561	nan	nan	0.000000	0.000000	-1.000000e+00	nan
ENSMUSG00000093133.1	Gm25994	nan	nan	0.000000	0.000000	-1.000000e+00	nan
ENSMUSG00000097646.1	Gm26864	nan	nan	0.000000	0.000000	-1.000000e+00	nan
ENSMUSG00000093134.1	Gm25996	nan	nan	0.000000	0.000000	-1.000000e+00	nan
ENSMUSG00000097645.1	Gm26863	nan	nan	0.000000	0.000000	-1.000000e+00	nan
ENSMUSG00000093137.1	Gm25995	nan	nan	0.000000	0.000000	-1.000000e+00	nan
ENSMUSG00000093138.1	Gm25998	nan	nan	0.000000	0.000000	-1.000000e+00	nan
ENSMUSG00000093139.1	Gm25999	nan	nan	0.000000	0.000000	-1.000000e+00	nan
ENSMUSG00000093140.1	Mir28b	nan	nan	0.000000	0.000000	-1.000000e+00	nan
ENSMUSG00000097643.1	A130051J06Rik	nan	nan	0.000000	0.000000	-1.000000e+00	nan
ENSMUSG00000097642.1	Gm26866	nan	nan	0.000000	0.000000	-1.000000e+00	nan
ENSMUSG00000097641.1	Gm26865	nan	nan	0.000000	0.000000	-1.000000e+00	nan
ENSMUSG00000093142.1	Mir3106	nan	nan	0.000000	0.000000	-1.000000e+00	nan
ENSMUSG00000097639.2	Platr4	nan	nan	0.000000	0.000000	-1.000000e+00	nan
ENSMUSG00000097638.1	Carlr	nan	nan	0.000000	0.000000	-1.000000e+00	nan
ENSMUSG00000097637.1	4933417D19Rik	nan	nan	0.000000	0.000000	-1.000000e+00	nan
ENSMUSG00000097636.7	Mirt1	nan	nan	0.000000	0.000000	-1.000000e+00	nan
ENSMUSG00000097635.2	Gm26826	nan	nan	0.000000	0.000000	-1.000000e+00	nan
ENSMUSG00000097633.1	Gm16617	nan	nan	0.000000	0.000000	-1.000000e+00	nan
ENSMUSG00000097632.1	4930552P12Rik	nan	nan	0.000000	0.000000	-1.000000e+00	nan
ENSMUSG00000093147.1	Gm23369	nan	nan	0.000000	0.000000	-1.000000e+00	nan
ENSMUSG00000097651.1	4930461G14Rik	nan	nan	0.000000	0.000000	-1.000000e+00	nan
ENSMUSG00000093129.1	Gm24368	nan	nan	0.000000	0.000000	-1.000000e+00	nan
ENSMUSG00000097653.2	Gm16387	nan	nan	0.000000	0.000000	-1.000000e+00	nan
ENSMUSG00000097654.1	Gm26714	nan	nan	0.000000	0.000000	-1.000000e+00	nan
ENSMUSG00000097676.1	Gm26612	nan	nan	0.000000	0.000000	-1.000000e+00	nan
ENSMUSG00000093114.1	Gm22696	nan	nan	0.000000	0.000000	-1.000000e+00	nan
ENSMUSG00000097675.2	1700101I11Rik	nan	nan	0.000000	0.000000	-1.000000e+00	nan
ENSMUSG00000097674.1	Gm26610	nan	nan	0.000000	0.000000	-1.000000e+00	nan
ENSMUSG00000093115.1	Gm25972	nan	nan	0.000000	0.000000	-1.000000e+00	nan
ENSMUSG00000097671.2	1700015O11Rik	nan	nan	0.000000	0.000000	-1.000000e+00	nan
ENSMUSG00000097670.1	Gm26607	nan	nan	0.000000	0.000000	-1.000000e+00	nan
ENSMUSG00000093116.1	Gm22698	nan	nan	0.000000	0.000000	-1.000000e+00	nan
ENSMUSG00000093117.1	Gm22699	nan	nan	0.000000	0.000000	-1.000000e+00	nan
ENSMUSG00000097669.1	Gm8649	nan	nan	0.000000	0.000000	-1.000000e+00	nan
ENSMUSG00000097668.2	Gm26761	nan	nan	0.000000	0.000000	-1.000000e+00	nan
ENSMUSG00000097679.1	Rps19-ps5	nan	nan	0.000000	0.000000	-1.000000e+00	nan
ENSMUSG00000093118.1	Mir3083	nan	nan	0.000000	0.000000	-1.000000e+00	nan
ENSMUSG00000093119.1	Gm25640	nan	nan	0.000000	0.000000	-1.000000e+00	nan
ENSMUSG00000093120.1	Mir3474	nan	nan	0.000000	0.000000	-1.000000e+00	nan
ENSMUSG00000093122.1	Mir1264	nan	nan	0.000000	0.000000	-1.000000e+00	nan
ENSMUSG00000093124.1	Gm24366	nan	nan	0.000000	0.000000	-1.000000e+00	nan
ENSMUSG00000093125.1	Gm24365	nan	nan	0.000000	0.000000	-1.000000e+00	nan
ENSMUSG00000093128.1	Gm24369	nan	nan	0.000000	0.000000	-1.000000e+00	nan
ENSMUSG00000097660.1	Gm26762	nan	nan	0.000000	0.000000	-1.000000e+00	nan
ENSMUSG00000097659.1	Gm26715	nan	nan	0.000000	0.000000	-1.000000e+00	nan
ENSMUSG00000097658.1	Gm16755	nan	nan	0.000000	0.000000	-1.000000e+00	nan
ENSMUSG00000097657.2	Gm7389	nan	nan	0.000000	0.000000	-1.000000e+00	nan
ENSMUSG00000097656.1	Gm26712	nan	nan	0.000000	0.000000	-1.000000e+00	nan
ENSMUSG00000097666.1	A330094K24Rik	nan	nan	0.000000	0.000000	-1.000000e+00	nan
ENSMUSG00000096999.1	Gm26793	nan	nan	0.000000	0.000000	-1.000000e+00	nan
ENSMUSG00000096997.1	Gm26791	nan	nan	0.000000	0.000000	-1.000000e+00	nan
ENSMUSG00000093602.1	Vmn2r-ps116	nan	nan	0.000000	0.000000	-1.000000e+00	nan
ENSMUSG00000096506.1	CR974586.5	nan	nan	0.000000	0.000000	-1.000000e+00	nan
ENSMUSG00000096505.2	Trav4d-4	nan	nan	0.000000	0.000000	-1.000000e+00	nan
ENSMUSG00000096504.1	Mir465b-2	nan	nan	0.000000	0.000000	-1.000000e+00	nan
ENSMUSG00000096502.1	Gm23089	nan	nan	0.000000	0.000000	-1.000000e+00	nan
ENSMUSG00000093931.2	Amy2a3	nan	nan	0.000000	0.000000	-1.000000e+00	nan
ENSMUSG00000096500.1	Gm23087	nan	nan	0.000000	0.000000	-1.000000e+00	nan
ENSMUSG00000096499.2	Ighv1-5	nan	nan	0.000000	0.000000	-1.000000e+00	nan
ENSMUSG00000093932.1	Gm25525	nan	nan	0.000000	0.000000	-1.000000e+00	nan
ENSMUSG00000096498.3	Ighv2-5	nan	nan	0.000000	0.000000	-1.000000e+00	nan
ENSMUSG00000096497.1	Olfr787	nan	nan	0.000000	0.000000	-1.000000e+00	nan
ENSMUSG00000093933.1	Gm25526	nan	nan	0.000000	0.000000	-1.000000e+00	nan
ENSMUSG00000096496.1	Gm25646	nan	nan	0.000000	0.000000	-1.000000e+00	nan
ENSMUSG00000096492.1	Mir467a-4	nan	nan	0.000000	0.000000	-1.000000e+00	nan
ENSMUSG00000093934.1	Olfr971	nan	nan	0.000000	0.000000	-1.000000e+00	nan
ENSMUSG00000096490.1	Igkv10-94	nan	nan	0.000000	0.000000	-1.000000e+00	nan
ENSMUSG00000096488.1	Gm10409	nan	nan	0.000000	0.000000	-1.000000e+00	nan
ENSMUSG00000096486.1	Gm5426	nan	nan	0.000000	0.000000	-1.000000e+00	nan
ENSMUSG00000096485.2	Olfr1466	nan	nan	0.000000	0.000000	-1.000000e+00	nan
ENSMUSG00000096484.1	Gm13696	nan	nan	0.000000	0.000000	-1.000000e+00	nan
ENSMUSG00000093935.1	Gm25529	nan	nan	0.000000	0.000000	-1.000000e+00	nan
ENSMUSG00000093937.1	Gm25528	nan	nan	0.000000	0.000000	-1.000000e+00	nan
ENSMUSG00000093938.2	Evi2b	nan	nan	0.000000	0.000000	-1.000000e+00	nan
ENSMUSG00000096483.1	Gm12615	nan	nan	0.000000	0.000000	-1.000000e+00	nan
ENSMUSG00000096507.1	Gm21772	nan	nan	0.000000	0.000000	-1.000000e+00	nan
ENSMUSG00000096508.7	Gm7903	nan	nan	0.000000	0.000000	-1.000000e+00	nan
ENSMUSG00000096510.1	Gm25892	nan	nan	0.000000	0.000000	-1.000000e+00	nan
ENSMUSG00000096512.1	Mir467a-8	nan	nan	0.000000	0.000000	-1.000000e+00	nan
ENSMUSG00000096525.2	Gm2663	nan	nan	0.000000	0.000000	-1.000000e+00	nan
ENSMUSG00000096524.1	Gm14355	nan	nan	0.000000	0.000000	-1.000000e+00	nan
ENSMUSG00000096523.1	Gm25729	nan	nan	0.000000	0.000000	-1.000000e+00	nan
ENSMUSG00000096522.1	Gm26386	nan	nan	0.000000	0.000000	-1.000000e+00	nan
ENSMUSG00000093918.7	Gm21677	nan	nan	0.000000	0.000000	-1.000000e+00	nan
ENSMUSG00000096521.1	Gm13137	nan	nan	0.000000	0.000000	-1.000000e+00	nan
ENSMUSG00000093919.1	Gm20760	nan	nan	0.000000	0.000000	-1.000000e+00	nan
ENSMUSG00000093920.1	Olfr463	nan	nan	0.000000	0.000000	-1.000000e+00	nan
ENSMUSG00000096520.7	Gm3376	nan	nan	0.000000	0.000000	-1.000000e+00	nan
ENSMUSG00000096519.1	Gm10721	nan	nan	0.000000	0.000000	-1.000000e+00	nan
ENSMUSG00000093921.1	Gm23864	nan	nan	0.000000	0.000000	-1.000000e+00	nan
ENSMUSG00000096482.1	Gm23977	nan	nan	0.000000	0.000000	-1.000000e+00	nan
ENSMUSG00000093922.1	Rpl36-ps4	nan	nan	0.000000	0.000000	-1.000000e+00	nan
ENSMUSG00000093923.7	Gm5935	nan	nan	0.000000	0.000000	-1.000000e+00	nan
ENSMUSG00000093924.1	Gm12623	nan	nan	0.000000	0.000000	-1.000000e+00	nan
ENSMUSG00000096517.1	Gm6919	nan	nan	0.000000	0.000000	-1.000000e+00	nan
ENSMUSG00000093926.1	Gm17027	nan	nan	0.000000	0.000000	-1.000000e+00	nan
ENSMUSG00000096516.2	Olfr628	nan	nan	0.000000	0.000000	-1.000000e+00	nan
ENSMUSG00000093927.2	Gm20918	nan	nan	0.000000	0.000000	-1.000000e+00	nan
ENSMUSG00000093928.1	Gm23863	nan	nan	0.000000	0.000000	-1.000000e+00	nan
ENSMUSG00000096515.5	Igkv14-100	nan	nan	0.000000	0.000000	-1.000000e+00	nan
ENSMUSG00000096514.1	Gm25891	nan	nan	0.000000	0.000000	-1.000000e+00	nan
ENSMUSG00000093929.1	Gm23862	nan	nan	0.000000	0.000000	-1.000000e+00	nan
ENSMUSG00000096513.1	Gm4175	nan	nan	0.000000	0.000000	-1.000000e+00	nan
ENSMUSG00000096518.2	Gm21894	nan	nan	0.000000	0.000000	-1.000000e+00	nan
ENSMUSG00000093917.1	Gm8660	nan	nan	0.000000	0.000000	-1.000000e+00	nan
ENSMUSG00000096481.1	Gm3250	nan	nan	0.000000	0.000000	-1.000000e+00	nan
ENSMUSG00000096479.1	Gm24464	nan	nan	0.000000	0.000000	-1.000000e+00	nan
ENSMUSG00000096451.1	Gm22645	nan	nan	0.000000	0.000000	-1.000000e+00	nan
ENSMUSG00000093946.1	Gm22832	nan	nan	0.000000	0.000000	-1.000000e+00	nan
ENSMUSG00000093947.1	Gm22831	nan	nan	0.000000	0.000000	-1.000000e+00	nan
ENSMUSG00000096450.1	Gm2877	nan	nan	0.000000	0.000000	-1.000000e+00	nan
ENSMUSG00000096449.1	Gm4076	nan	nan	0.000000	0.000000	-1.000000e+00	nan
ENSMUSG00000093948.7	Gm10378	nan	nan	0.000000	0.000000	-1.000000e+00	nan
ENSMUSG00000093949.2	Gm21754	nan	nan	0.000000	0.000000	-1.000000e+00	nan
ENSMUSG00000093950.2	Gm20823	nan	nan	0.000000	0.000000	-1.000000e+00	nan
ENSMUSG00000096448.1	Gm5808	nan	nan	0.000000	0.000000	-1.000000e+00	nan
ENSMUSG00000096447.1	Gm24206	nan	nan	0.000000	0.000000	-1.000000e+00	nan
ENSMUSG00000096446.1	Gm8104	nan	nan	0.000000	0.000000	-1.000000e+00	nan
ENSMUSG00000096445.1	Dcpp1	nan	nan	0.000000	0.000000	-1.000000e+00	nan
ENSMUSG00000096444.1	Gm26139	nan	nan	0.000000	0.000000	-1.000000e+00	nan
ENSMUSG00000096442.1	Taar8a	nan	nan	0.000000	0.000000	-1.000000e+00	nan
ENSMUSG00000096441.1	Gm26140	nan	nan	0.000000	0.000000	-1.000000e+00	nan
ENSMUSG00000093952.1	n-R5s195	nan	nan	0.000000	0.000000	-1.000000e+00	nan
ENSMUSG00000093953.2	Trav3d-3	nan	nan	0.000000	0.000000	-1.000000e+00	nan
ENSMUSG00000093955.2	Ighv1-34	nan	nan	0.000000	0.000000	-1.000000e+00	nan
ENSMUSG00000093956.1	Gm24497	nan	nan	0.000000	0.000000	-1.000000e+00	nan
ENSMUSG00000096439.1	Obox4-ps23	nan	nan	0.000000	0.000000	-1.000000e+00	nan
ENSMUSG00000093957.1	Esp3	nan	nan	0.000000	0.000000	-1.000000e+00	nan
ENSMUSG00000096438.3	Gapdh-ps15	nan	nan	0.000000	0.000000	-1.000000e+00	nan
ENSMUSG00000096437.1	Rps12-ps16	nan	nan	0.000000	0.000000	-1.000000e+00	nan
ENSMUSG00000096452.2	Ighv1-77	nan	nan	0.000000	0.000000	-1.000000e+00	nan
ENSMUSG00000093945.1	Gm3543	nan	nan	0.000000	0.000000	-1.000000e+00	nan
ENSMUSG00000096453.1	Gm8320	nan	nan	0.000000	0.000000	-1.000000e+00	nan
ENSMUSG00000096454.1	Gm23310	nan	nan	0.000000	0.000000	-1.000000e+00	nan
ENSMUSG00000096478.3	Trav9d-1	nan	nan	0.000000	0.000000	-1.000000e+00	nan
ENSMUSG00000096477.1	Olfr92	nan	nan	0.000000	0.000000	-1.000000e+00	nan
ENSMUSG00000096476.1	Gm12453	nan	nan	0.000000	0.000000	-1.000000e+00	nan
ENSMUSG00000096475.1	Snord116l1	nan	nan	0.000000	0.000000	-1.000000e+00	nan
ENSMUSG00000096474.2	Gm5561	nan	nan	0.000000	0.000000	-1.000000e+00	nan
ENSMUSG00000093939.1	Trav4d-3	nan	nan	0.000000	0.000000	-1.000000e+00	nan
ENSMUSG00000096473.1	Gm24463	nan	nan	0.000000	0.000000	-1.000000e+00	nan
ENSMUSG00000093940.1	Obox4-ps19	nan	nan	0.000000	0.000000	-1.000000e+00	nan
ENSMUSG00000096470.1	Gm9603	nan	nan	0.000000	0.000000	-1.000000e+00	nan
ENSMUSG00000096468.7	Gm16405	nan	nan	0.000000	0.000000	-1.000000e+00	nan
ENSMUSG00000096467.2	Scgb2b19	nan	nan	0.000000	0.000000	-1.000000e+00	nan
ENSMUSG00000096480.1	Gm23976	nan	nan	0.000000	0.000000	-1.000000e+00	nan
ENSMUSG00000096465.2	Olfr488	nan	nan	0.000000	0.000000	-1.000000e+00	nan
ENSMUSG00000093941.1	Vmn1r131	nan	nan	0.000000	0.000000	-1.000000e+00	nan
ENSMUSG00000093942.2	Olfr46	nan	nan	0.000000	0.000000	-1.000000e+00	nan
ENSMUSG00000096463.1	Gm21750	nan	nan	0.000000	0.000000	-1.000000e+00	nan
ENSMUSG00000096462.1	Gm22812	nan	nan	0.000000	0.000000	-1.000000e+00	nan
ENSMUSG00000096461.5	Igkv14-130	nan	nan	0.000000	0.000000	-1.000000e+00	nan
ENSMUSG00000093943.1	Gm22834	nan	nan	0.000000	0.000000	-1.000000e+00	nan
ENSMUSG00000093944.1	Gm22833	nan	nan	0.000000	0.000000	-1.000000e+00	nan
ENSMUSG00000096459.1	Ighv9-3	nan	nan	0.000000	0.000000	-1.000000e+00	nan
ENSMUSG00000096458.7	Moap1	nan	nan	0.000000	0.000000	-1.000000e+00	nan
ENSMUSG00000096457.7	Gm10147	nan	nan	0.000000	0.000000	-1.000000e+00	nan
ENSMUSG00000096455.1	Gm23311	nan	nan	0.000000	0.000000	-1.000000e+00	nan
ENSMUSG00000096464.2	Ighv2-2	nan	nan	0.000000	0.000000	-1.000000e+00	nan
ENSMUSG00000096436.2	Olfr1437	nan	nan	0.000000	0.000000	-1.000000e+00	nan
ENSMUSG00000096527.5	Gm6370	nan	nan	0.000000	0.000000	-1.000000e+00	nan
ENSMUSG00000096529.1	Gm3993	nan	nan	0.000000	0.000000	-1.000000e+00	nan
ENSMUSG00000093863.1	Gm7954	nan	nan	0.000000	0.000000	-1.000000e+00	nan
ENSMUSG00000096579.1	Gm17121	nan	nan	0.000000	0.000000	-1.000000e+00	nan
ENSMUSG00000093864.1	Gm22633	nan	nan	0.000000	0.000000	-1.000000e+00	nan
ENSMUSG00000093865.7	Lrit3	nan	nan	0.000000	0.000000	-1.000000e+00	nan
ENSMUSG00000093866.2	Olfr802	nan	nan	0.000000	0.000000	-1.000000e+00	nan
ENSMUSG00000093867.7	Gsdmcl2	nan	nan	0.000000	0.000000	-1.000000e+00	nan
ENSMUSG00000096577.2	Ighv1-71	nan	nan	0.000000	0.000000	-1.000000e+00	nan
ENSMUSG00000096576.1	Oog1	nan	nan	0.000000	0.000000	-1.000000e+00	nan
ENSMUSG00000093868.2	Gm20809	nan	nan	0.000000	0.000000	-1.000000e+00	nan
ENSMUSG00000096574.7	Gm2956	nan	nan	0.000000	0.000000	-1.000000e+00	nan
ENSMUSG00000093869.1	Gm22631	nan	nan	0.000000	0.000000	-1.000000e+00	nan
ENSMUSG00000093870.1	Gm25461	nan	nan	0.000000	0.000000	-1.000000e+00	nan
ENSMUSG00000093871.1	Gm4187	nan	nan	0.000000	0.000000	-1.000000e+00	nan
ENSMUSG00000093873.1	Gm24540	nan	nan	0.000000	0.000000	-1.000000e+00	nan
ENSMUSG00000093874.1	Gm24539	nan	nan	0.000000	0.000000	-1.000000e+00	nan
ENSMUSG00000093875.1	Gm24538	nan	nan	0.000000	0.000000	-1.000000e+00	nan
ENSMUSG00000093876.1	Ighd5-3	nan	nan	0.000000	0.000000	-1.000000e+00	nan
ENSMUSG00000096573.2	1700009J07Rik	nan	nan	0.000000	0.000000	-1.000000e+00	nan
ENSMUSG00000096569.2	Amy2a2	nan	nan	0.000000	0.000000	-1.000000e+00	nan
ENSMUSG00000093878.1	Gm25458	nan	nan	0.000000	0.000000	-1.000000e+00	nan
ENSMUSG00000096568.1	Ighd2-3	nan	nan	0.000000	0.000000	-1.000000e+00	nan
ENSMUSG00000096567.1	Gm24098	nan	nan	0.000000	0.000000	-1.000000e+00	nan
ENSMUSG00000096566.1	Olfr1306	nan	nan	0.000000	0.000000	-1.000000e+00	nan
ENSMUSG00000093862.2	Gm5117	nan	nan	0.000000	0.000000	-1.000000e+00	nan
ENSMUSG00000093861.2	Igkv1-110	nan	nan	0.000000	0.000000	-1.000000e+00	nan
ENSMUSG00000093860.1	Gm22632	nan	nan	0.000000	0.000000	-1.000000e+00	nan
ENSMUSG00000096580.1	Igkv1-132	nan	nan	0.000000	0.000000	-1.000000e+00	nan
ENSMUSG00000093847.1	Gm5039	nan	nan	0.000000	0.000000	-1.000000e+00	nan
ENSMUSG00000093848.2	Gm20865	nan	nan	0.000000	0.000000	-1.000000e+00	nan
ENSMUSG00000096597.1	Gm21886	nan	nan	0.000000	0.000000	-1.000000e+00	nan
ENSMUSG00000096596.1	Gm10591	nan	nan	0.000000	0.000000	-1.000000e+00	nan
ENSMUSG00000096595.1	Gm25742	nan	nan	0.000000	0.000000	-1.000000e+00	nan
ENSMUSG00000093849.1	Gm7083	nan	nan	0.000000	0.000000	-1.000000e+00	nan
ENSMUSG00000096594.2	Igkv8-19	nan	nan	0.000000	0.000000	-1.000000e+00	nan
ENSMUSG00000096593.1	Vmn2r54	nan	nan	0.000000	0.000000	-1.000000e+00	nan
ENSMUSG00000096592.1	Gm15801	nan	nan	0.000000	0.000000	-1.000000e+00	nan
ENSMUSG00000093851.1	Gm15089	nan	nan	0.000000	0.000000	-1.000000e+00	nan
ENSMUSG00000096591.1	Gm13272	nan	nan	0.000000	0.000000	-1.000000e+00	nan
ENSMUSG00000093879.1	Gm25457	nan	nan	0.000000	0.000000	-1.000000e+00	nan
ENSMUSG00000093852.1	Gm24312	nan	nan	0.000000	0.000000	-1.000000e+00	nan
ENSMUSG00000096589.1	Gm14992	nan	nan	0.000000	0.000000	-1.000000e+00	nan
ENSMUSG00000093854.1	Gm24310	nan	nan	0.000000	0.000000	-1.000000e+00	nan
ENSMUSG00000096587.1	Mir467a-6	nan	nan	0.000000	0.000000	-1.000000e+00	nan
ENSMUSG00000093857.1	Gm21645	nan	nan	0.000000	0.000000	-1.000000e+00	nan
ENSMUSG00000093858.1	Gm19967	nan	nan	0.000000	0.000000	-1.000000e+00	nan
ENSMUSG00000093859.2	Gm7882	nan	nan	0.000000	0.000000	-1.000000e+00	nan
ENSMUSG00000096586.1	Gm22918	nan	nan	0.000000	0.000000	-1.000000e+00	nan
ENSMUSG00000096585.1	Gm22917	nan	nan	0.000000	0.000000	-1.000000e+00	nan
ENSMUSG00000096584.1	Olfr611	nan	nan	0.000000	0.000000	-1.000000e+00	nan
ENSMUSG00000096583.1	Mir669a-1	nan	nan	0.000000	0.000000	-1.000000e+00	nan
ENSMUSG00000096582.1	Gm13289	nan	nan	0.000000	0.000000	-1.000000e+00	nan
ENSMUSG00000093853.1	Vmn1r151	nan	nan	0.000000	0.000000	-1.000000e+00	nan
ENSMUSG00000093916.1	Gm379	nan	nan	0.000000	0.000000	-1.000000e+00	nan
ENSMUSG00000096565.1	Gm24100	nan	nan	0.000000	0.000000	-1.000000e+00	nan
ENSMUSG00000093880.2	Tmem181c-ps	nan	nan	0.000000	0.000000	-1.000000e+00	nan
ENSMUSG00000093896.2	Ighv1-76	nan	nan	0.000000	0.000000	-1.000000e+00	nan
ENSMUSG00000093898.2	Gm3629	nan	nan	0.000000	0.000000	-1.000000e+00	nan
ENSMUSG00000096536.1	Cbx3-ps5	nan	nan	0.000000	0.000000	-1.000000e+00	nan
ENSMUSG00000093899.1	Gm5645	nan	nan	0.000000	0.000000	-1.000000e+00	nan
ENSMUSG00000093900.1	Mir669p-2	nan	nan	0.000000	0.000000	-1.000000e+00	nan
ENSMUSG00000096535.1	Gm24755	nan	nan	0.000000	0.000000	-1.000000e+00	nan
ENSMUSG00000093901.1	Olfr893	nan	nan	0.000000	0.000000	-1.000000e+00	nan
ENSMUSG00000093902.1	Gm25021	nan	nan	0.000000	0.000000	-1.000000e+00	nan
ENSMUSG00000096534.2	Krtap16-3	nan	nan	0.000000	0.000000	-1.000000e+00	nan
ENSMUSG00000093903.6	Gm21454	nan	nan	0.000000	0.000000	-1.000000e+00	nan
ENSMUSG00000093905.1	Gm25023	nan	nan	0.000000	0.000000	-1.000000e+00	nan
ENSMUSG00000096533.1	Gm21852	nan	nan	0.000000	0.000000	-1.000000e+00	nan
ENSMUSG00000096532.2	Gm21633	nan	nan	0.000000	0.000000	-1.000000e+00	nan
ENSMUSG00000093906.5	Igkv9-129	nan	nan	0.000000	0.000000	-1.000000e+00	nan
ENSMUSG00000093907.1	Gm25022	nan	nan	0.000000	0.000000	-1.000000e+00	nan
ENSMUSG00000093908.1	Gm5784	nan	nan	0.000000	0.000000	-1.000000e+00	nan
ENSMUSG00000096531.2	Trav12n-2	nan	nan	0.000000	0.000000	-1.000000e+00	nan
ENSMUSG00000096530.7	Gm11758	nan	nan	0.000000	0.000000	-1.000000e+00	nan
ENSMUSG00000093910.1	Zfp853	nan	nan	0.000000	0.000000	-1.000000e+00	nan
ENSMUSG00000093912.1	Mir3470b	nan	nan	0.000000	0.000000	-1.000000e+00	nan
ENSMUSG00000093913.1	Obox4-ps28	nan	nan	0.000000	0.000000	-1.000000e+00	nan
ENSMUSG00000093914.1	Gm22166	nan	nan	0.000000	0.000000	-1.000000e+00	nan
ENSMUSG00000093915.2	Trav12n-3	nan	nan	0.000000	0.000000	-1.000000e+00	nan
ENSMUSG00000093895.7	Gm21865	nan	nan	0.000000	0.000000	-1.000000e+00	nan
ENSMUSG00000096538.2	Gm21853	nan	nan	0.000000	0.000000	-1.000000e+00	nan
ENSMUSG00000093894.1	Ighv1-53	nan	nan	0.000000	0.000000	-1.000000e+00	nan
ENSMUSG00000093893.1	n-R5s124	nan	nan	0.000000	0.000000	-1.000000e+00	nan
ENSMUSG00000093883.1	Gm21866	nan	nan	0.000000	0.000000	-1.000000e+00	nan
ENSMUSG00000093884.1	Olfr239	nan	nan	0.000000	0.000000	-1.000000e+00	nan
ENSMUSG00000096561.1	Gm24097	nan	nan	0.000000	0.000000	-1.000000e+00	nan
ENSMUSG00000093885.2	Rpl35a-ps5	nan	nan	0.000000	0.000000	-1.000000e+00	nan
ENSMUSG00000096560.1	Gm24096	nan	nan	0.000000	0.000000	-1.000000e+00	nan
ENSMUSG00000093886.1	Gm23158	nan	nan	0.000000	0.000000	-1.000000e+00	nan
ENSMUSG00000096559.1	Gm23567	nan	nan	0.000000	0.000000	-1.000000e+00	nan
ENSMUSG00000096558.1	Gm23568	nan	nan	0.000000	0.000000	-1.000000e+00	nan
ENSMUSG00000096557.2	Gm7258	nan	nan	0.000000	0.000000	-1.000000e+00	nan
ENSMUSG00000093887.8	Gm3033	nan	nan	0.000000	0.000000	-1.000000e+00	nan
ENSMUSG00000096555.1	Olfr944	nan	nan	0.000000	0.000000	-1.000000e+00	nan
ENSMUSG00000096564.1	Gm24099	nan	nan	0.000000	0.000000	-1.000000e+00	nan
ENSMUSG00000096554.1	Olfr1282	nan	nan	0.000000	0.000000	-1.000000e+00	nan
ENSMUSG00000096553.1	Gm10097	nan	nan	0.000000	0.000000	-1.000000e+00	nan
ENSMUSG00000093890.1	Vmn1r127	nan	nan	0.000000	0.000000	-1.000000e+00	nan
ENSMUSG00000093891.1	Gm2866	nan	nan	0.000000	0.000000	-1.000000e+00	nan
ENSMUSG00000096551.2	Trav10	nan	nan	0.000000	0.000000	-1.000000e+00	nan
ENSMUSG00000096550.1	Gm16367	nan	nan	0.000000	0.000000	-1.000000e+00	nan
ENSMUSG00000096549.9	Prickle4	nan	nan	0.000000	0.000000	-1.000000e+00	nan
ENSMUSG00000096547.1	Gm25235	nan	nan	0.000000	0.000000	-1.000000e+00	nan
ENSMUSG00000093892.1	Gm3261	nan	nan	0.000000	0.000000	-1.000000e+00	nan
ENSMUSG00000096546.2	Smlr1	nan	nan	0.000000	0.000000	-1.000000e+00	nan
ENSMUSG00000096541.2	Trav9n-3	nan	nan	0.000000	0.000000	-1.000000e+00	nan
ENSMUSG00000096539.1	Gm7438	nan	nan	0.000000	0.000000	-1.000000e+00	nan
ENSMUSG00000093889.1	Ang-ps2	nan	nan	0.000000	0.000000	-1.000000e+00	nan
ENSMUSG00000093844.1	Gm16381	nan	nan	0.000000	0.000000	-1.000000e+00	nan
ENSMUSG00000093958.1	Gm24495	nan	nan	0.000000	0.000000	-1.000000e+00	nan
ENSMUSG00000096434.1	Gm22129	nan	nan	0.000000	0.000000	-1.000000e+00	nan
ENSMUSG00000094030.1	Gm21833	nan	nan	0.000000	0.000000	-1.000000e+00	nan
ENSMUSG00000094031.1	Gm24656	nan	nan	0.000000	0.000000	-1.000000e+00	nan
ENSMUSG00000094032.1	Gm24654	nan	nan	0.000000	0.000000	-1.000000e+00	nan
ENSMUSG00000094033.1	Gm24655	nan	nan	0.000000	0.000000	-1.000000e+00	nan
ENSMUSG00000096342.1	Gm22885	nan	nan	0.000000	0.000000	-1.000000e+00	nan
ENSMUSG00000094034.1	Gm24653	nan	nan	0.000000	0.000000	-1.000000e+00	nan
ENSMUSG00000096341.1	Gm22886	nan	nan	0.000000	0.000000	-1.000000e+00	nan
ENSMUSG00000096340.1	Defa-ps10	nan	nan	0.000000	0.000000	-1.000000e+00	nan
ENSMUSG00000094036.1	Gm6465	nan	nan	0.000000	0.000000	-1.000000e+00	nan
ENSMUSG00000096339.1	Gm24713	nan	nan	0.000000	0.000000	-1.000000e+00	nan
ENSMUSG00000096338.1	Gm15086	nan	nan	0.000000	0.000000	-1.000000e+00	nan
ENSMUSG00000094037.1	Gm24652	nan	nan	0.000000	0.000000	-1.000000e+00	nan
ENSMUSG00000096337.1	Gm13694	nan	nan	0.000000	0.000000	-1.000000e+00	nan
ENSMUSG00000096336.2	Igkv1-135	nan	nan	0.000000	0.000000	-1.000000e+00	nan
ENSMUSG00000096335.1	n-R5s108	nan	nan	0.000000	0.000000	-1.000000e+00	nan
ENSMUSG00000096333.7	Gm13871	nan	nan	0.000000	0.000000	-1.000000e+00	nan
ENSMUSG00000096332.2	Gm21241	nan	nan	0.000000	0.000000	-1.000000e+00	nan
ENSMUSG00000094038.1	Gm24657	nan	nan	0.000000	0.000000	-1.000000e+00	nan
ENSMUSG00000096331.1	Gm24712	nan	nan	0.000000	0.000000	-1.000000e+00	nan
ENSMUSG00000096330.7	Gm21976	nan	nan	0.000000	0.000000	-1.000000e+00	nan
ENSMUSG00000096329.2	Trav13d-4	nan	nan	0.000000	0.000000	-1.000000e+00	nan
ENSMUSG00000094039.1	Snord116l5	nan	nan	0.000000	0.000000	-1.000000e+00	nan
ENSMUSG00000096328.1	Gm26337	nan	nan	0.000000	0.000000	-1.000000e+00	nan
ENSMUSG00000096343.1	n-R5s133	nan	nan	0.000000	0.000000	-1.000000e+00	nan
ENSMUSG00000094029.2	Ighv3-3	nan	nan	0.000000	0.000000	-1.000000e+00	nan
ENSMUSG00000094028.1	Ighd4-1	nan	nan	0.000000	0.000000	-1.000000e+00	nan
ENSMUSG00000094027.1	Gm21762	nan	nan	0.000000	0.000000	-1.000000e+00	nan
ENSMUSG00000096353.1	Gm24957	nan	nan	0.000000	0.000000	-1.000000e+00	nan
ENSMUSG00000094009.1	Gm24167	nan	nan	0.000000	0.000000	-1.000000e+00	nan
ENSMUSG00000096352.1	Gm25708	nan	nan	0.000000	0.000000	-1.000000e+00	nan
ENSMUSG00000094010.1	Vmn1r119	nan	nan	0.000000	0.000000	-1.000000e+00	nan
ENSMUSG00000094011.1	Vmn1r94	nan	nan	0.000000	0.000000	-1.000000e+00	nan
ENSMUSG00000096351.1	Samd11	nan	nan	0.000000	0.000000	-1.000000e+00	nan
ENSMUSG00000094012.1	Gm10024	nan	nan	0.000000	0.000000	-1.000000e+00	nan
ENSMUSG00000094013.1	Gm25829	nan	nan	0.000000	0.000000	-1.000000e+00	nan
ENSMUSG00000096350.1	Gm25707	nan	nan	0.000000	0.000000	-1.000000e+00	nan
ENSMUSG00000094015.1	Rps12-ps20	nan	nan	0.000000	0.000000	-1.000000e+00	nan
ENSMUSG00000094016.2	Trav15-1-dv6-1	nan	nan	0.000000	0.000000	-1.000000e+00	nan
ENSMUSG00000096327.1	Gm21980	nan	nan	0.000000	0.000000	-1.000000e+00	nan
ENSMUSG00000094017.1	Gm13160	nan	nan	0.000000	0.000000	-1.000000e+00	nan
ENSMUSG00000096348.1	Gm10666	nan	nan	0.000000	0.000000	-1.000000e+00	nan
ENSMUSG00000094018.1	S100a2	nan	nan	0.000000	0.000000	-1.000000e+00	nan
ENSMUSG00000096346.1	Gm22887	nan	nan	0.000000	0.000000	-1.000000e+00	nan
ENSMUSG00000094020.1	Gm23003	nan	nan	0.000000	0.000000	-1.000000e+00	nan
ENSMUSG00000094021.7	Gm3685	nan	nan	0.000000	0.000000	-1.000000e+00	nan
ENSMUSG00000094023.3	Trav7d-4	nan	nan	0.000000	0.000000	-1.000000e+00	nan
ENSMUSG00000094024.1	Esp18	nan	nan	0.000000	0.000000	-1.000000e+00	nan
ENSMUSG00000096345.1	Esp16	nan	nan	0.000000	0.000000	-1.000000e+00	nan
ENSMUSG00000096344.2	Gm6408	nan	nan	0.000000	0.000000	-1.000000e+00	nan
ENSMUSG00000094025.7	Gm8879	nan	nan	0.000000	0.000000	-1.000000e+00	nan
ENSMUSG00000094026.1	Gm23002	nan	nan	0.000000	0.000000	-1.000000e+00	nan
ENSMUSG00000096349.1	Gm22513	nan	nan	0.000000	0.000000	-1.000000e+00	nan
ENSMUSG00000094008.1	Gm24168	nan	nan	0.000000	0.000000	-1.000000e+00	nan
ENSMUSG00000094041.1	Gm28019	nan	nan	0.000000	0.000000	-1.000000e+00	nan
ENSMUSG00000096324.1	Gm26336	nan	nan	0.000000	0.000000	-1.000000e+00	nan
ENSMUSG00000094067.1	Gm25158	nan	nan	0.000000	0.000000	-1.000000e+00	nan
ENSMUSG00000096306.1	Gm25209	nan	nan	0.000000	0.000000	-1.000000e+00	nan
ENSMUSG00000094068.1	Gm25156	nan	nan	0.000000	0.000000	-1.000000e+00	nan
ENSMUSG00000096305.1	Gm23047	nan	nan	0.000000	0.000000	-1.000000e+00	nan
ENSMUSG00000096304.1	Gm16451	nan	nan	0.000000	0.000000	-1.000000e+00	nan
ENSMUSG00000096303.1	Gm25211	nan	nan	0.000000	0.000000	-1.000000e+00	nan
ENSMUSG00000094069.1	Gm25155	nan	nan	0.000000	0.000000	-1.000000e+00	nan
ENSMUSG00000096302.1	Gm25210	nan	nan	0.000000	0.000000	-1.000000e+00	nan
ENSMUSG00000094071.2	Gm21729	nan	nan	0.000000	0.000000	-1.000000e+00	nan
ENSMUSG00000094072.1	Gm11105	nan	nan	0.000000	0.000000	-1.000000e+00	nan
ENSMUSG00000094074.1	Olfr1292-ps1	nan	nan	0.000000	0.000000	-1.000000e+00	nan
ENSMUSG00000094075.1	Ighv1-80	nan	nan	0.000000	0.000000	-1.000000e+00	nan
ENSMUSG00000096301.1	Ighd6-2	nan	nan	0.000000	0.000000	-1.000000e+00	nan
ENSMUSG00000094077.1	Gm22323	nan	nan	0.000000	0.000000	-1.000000e+00	nan
ENSMUSG00000094078.1	Vmn1r81	nan	nan	0.000000	0.000000	-1.000000e+00	nan
ENSMUSG00000096300.1	Gm25212	nan	nan	0.000000	0.000000	-1.000000e+00	nan
ENSMUSG00000094079.1	Rpl23a-ps12	nan	nan	0.000000	0.000000	-1.000000e+00	nan
ENSMUSG00000094080.2	Olfr8	nan	nan	0.000000	0.000000	-1.000000e+00	nan
ENSMUSG00000094081.2	Gm20826	nan	nan	0.000000	0.000000	-1.000000e+00	nan
ENSMUSG00000094082.1	Gm12452	nan	nan	0.000000	0.000000	-1.000000e+00	nan
ENSMUSG00000094084.2	Tdpoz1	nan	nan	0.000000	0.000000	-1.000000e+00	nan
ENSMUSG00000094085.1	Vmn1r114	nan	nan	0.000000	0.000000	-1.000000e+00	nan
ENSMUSG00000096298.1	Gm23931	nan	nan	0.000000	0.000000	-1.000000e+00	nan
ENSMUSG00000096307.1	n-R5s104	nan	nan	0.000000	0.000000	-1.000000e+00	nan
ENSMUSG00000094066.1	Fam205a2	nan	nan	0.000000	0.000000	-1.000000e+00	nan
ENSMUSG00000096308.1	Gm14598	nan	nan	0.000000	0.000000	-1.000000e+00	nan
ENSMUSG00000094065.1	Gm21541	nan	nan	0.000000	0.000000	-1.000000e+00	nan
ENSMUSG00000094043.2	Gm7971	nan	nan	0.000000	0.000000	-1.000000e+00	nan
ENSMUSG00000096323.1	Gm20767	nan	nan	0.000000	0.000000	-1.000000e+00	nan
ENSMUSG00000096322.1	Gm3898	nan	nan	0.000000	0.000000	-1.000000e+00	nan
ENSMUSG00000096320.1	Olfr1471	nan	nan	0.000000	0.000000	-1.000000e+00	nan
ENSMUSG00000094044.1	Gm17584	nan	nan	0.000000	0.000000	-1.000000e+00	nan
ENSMUSG00000096318.1	Astx4a	nan	nan	0.000000	0.000000	-1.000000e+00	nan
ENSMUSG00000094048.1	Gm26284	nan	nan	0.000000	0.000000	-1.000000e+00	nan
ENSMUSG00000094049.1	Gm26283	nan	nan	0.000000	0.000000	-1.000000e+00	nan
ENSMUSG00000096316.7	Faiml	nan	nan	0.000000	0.000000	-1.000000e+00	nan
ENSMUSG00000096314.1	Gm23521	nan	nan	0.000000	0.000000	-1.000000e+00	nan
ENSMUSG00000094050.1	Gm23472	nan	nan	0.000000	0.000000	-1.000000e+00	nan
ENSMUSG00000096326.2	Ighv1-78	nan	nan	0.000000	0.000000	-1.000000e+00	nan
ENSMUSG00000094051.6	Ighv1-36	nan	nan	0.000000	0.000000	-1.000000e+00	nan
ENSMUSG00000094053.2	Scgb2b7	nan	nan	0.000000	0.000000	-1.000000e+00	nan
ENSMUSG00000094054.1	AC133103.2	nan	nan	0.000000	0.000000	-1.000000e+00	nan
ENSMUSG00000094057.1	Ighd2-7	nan	nan	0.000000	0.000000	-1.000000e+00	nan
ENSMUSG00000096313.1	Snord116l7	nan	nan	0.000000	0.000000	-1.000000e+00	nan
ENSMUSG00000094059.1	Gm23471	nan	nan	0.000000	0.000000	-1.000000e+00	nan
ENSMUSG00000094060.1	Gm25157	nan	nan	0.000000	0.000000	-1.000000e+00	nan
ENSMUSG00000094063.2	Olfr638	nan	nan	0.000000	0.000000	-1.000000e+00	nan
ENSMUSG00000094064.2	Gm21626	nan	nan	0.000000	0.000000	-1.000000e+00	nan
ENSMUSG00000096311.1	Gm3681	nan	nan	0.000000	0.000000	-1.000000e+00	nan
ENSMUSG00000096310.1	Gm23523	nan	nan	0.000000	0.000000	-1.000000e+00	nan
ENSMUSG00000096309.1	Gm25208	nan	nan	0.000000	0.000000	-1.000000e+00	nan
ENSMUSG00000094052.2	Gm21118	nan	nan	0.000000	0.000000	-1.000000e+00	nan
ENSMUSG00000096435.1	Gm9049	nan	nan	0.000000	0.000000	-1.000000e+00	nan
ENSMUSG00000094007.1	Gm24169	nan	nan	0.000000	0.000000	-1.000000e+00	nan
ENSMUSG00000096355.2	Ighv8-4	nan	nan	0.000000	0.000000	-1.000000e+00	nan
ENSMUSG00000096410.2	Ighv1-19	nan	nan	0.000000	0.000000	-1.000000e+00	nan
ENSMUSG00000093969.2	Trav4n-4	nan	nan	0.000000	0.000000	-1.000000e+00	nan
ENSMUSG00000096409.1	Olfr890	nan	nan	0.000000	0.000000	-1.000000e+00	nan
ENSMUSG00000093970.1	Gm23358	nan	nan	0.000000	0.000000	-1.000000e+00	nan
ENSMUSG00000096408.1	Gm8723	nan	nan	0.000000	0.000000	-1.000000e+00	nan
ENSMUSG00000093971.1	Snord116l4	nan	nan	0.000000	0.000000	-1.000000e+00	nan
ENSMUSG00000096407.2	Ighv6-5	nan	nan	0.000000	0.000000	-1.000000e+00	nan
ENSMUSG00000096406.1	Rn5s	nan	nan	0.000000	0.000000	-1.000000e+00	nan
ENSMUSG00000096405.2	4930474N05Rik	nan	nan	0.000000	0.000000	-1.000000e+00	nan
ENSMUSG00000096403.2	Gm9825	nan	nan	0.000000	0.000000	-1.000000e+00	nan
ENSMUSG00000096402.1	Gm23816	nan	nan	0.000000	0.000000	-1.000000e+00	nan
ENSMUSG00000096400.2	Gm6098	nan	nan	0.000000	0.000000	-1.000000e+00	nan
ENSMUSG00000096399.1	Vmn2r35	nan	nan	0.000000	0.000000	-1.000000e+00	nan
ENSMUSG00000096398.1	Gm23689	nan	nan	0.000000	0.000000	-1.000000e+00	nan
ENSMUSG00000093973.1	Mrgpra2a	nan	nan	0.000000	0.000000	-1.000000e+00	nan
ENSMUSG00000096397.7	Trav17	nan	nan	0.000000	0.000000	-1.000000e+00	nan
ENSMUSG00000096396.1	Ighd5-2	nan	nan	0.000000	0.000000	-1.000000e+00	nan
ENSMUSG00000096393.1	Gm590	nan	nan	0.000000	0.000000	-1.000000e+00	nan
ENSMUSG00000096392.1	Gm23688	nan	nan	0.000000	0.000000	-1.000000e+00	nan
ENSMUSG00000093974.1	Snord116l17	nan	nan	0.000000	0.000000	-1.000000e+00	nan
ENSMUSG00000093975.1	Vmn2r-ps19	nan	nan	0.000000	0.000000	-1.000000e+00	nan
ENSMUSG00000093976.1	Gm8674	nan	nan	0.000000	0.000000	-1.000000e+00	nan
ENSMUSG00000093977.1	Gm14362	nan	nan	0.000000	0.000000	-1.000000e+00	nan
ENSMUSG00000096411.1	Gm24721	nan	nan	0.000000	0.000000	-1.000000e+00	nan
ENSMUSG00000093968.1	Gm8165	nan	nan	0.000000	0.000000	-1.000000e+00	nan
ENSMUSG00000093967.1	Gm26180	nan	nan	0.000000	0.000000	-1.000000e+00	nan
ENSMUSG00000093966.2	Trav4-3	nan	nan	0.000000	0.000000	-1.000000e+00	nan
ENSMUSG00000096432.1	Gm22132	nan	nan	0.000000	0.000000	-1.000000e+00	nan
ENSMUSG00000093959.1	Gm24496	nan	nan	0.000000	0.000000	-1.000000e+00	nan
ENSMUSG00000093960.1	n-R5s127	nan	nan	0.000000	0.000000	-1.000000e+00	nan
ENSMUSG00000096431.1	Gm22131	nan	nan	0.000000	0.000000	-1.000000e+00	nan
ENSMUSG00000096430.1	Gm22130	nan	nan	0.000000	0.000000	-1.000000e+00	nan
ENSMUSG00000096429.1	Vmn2r-ps131	nan	nan	0.000000	0.000000	-1.000000e+00	nan
ENSMUSG00000093961.1	Obox4-ps17	nan	nan	0.000000	0.000000	-1.000000e+00	nan
ENSMUSG00000096427.1	Olfr895	nan	nan	0.000000	0.000000	-1.000000e+00	nan
ENSMUSG00000096426.2	Gm21364	nan	nan	0.000000	0.000000	-1.000000e+00	nan
ENSMUSG00000096425.1	Gm24979	nan	nan	0.000000	0.000000	-1.000000e+00	nan
ENSMUSG00000096424.1	Olfr885	nan	nan	0.000000	0.000000	-1.000000e+00	nan
ENSMUSG00000096391.1	Gm23686	nan	nan	0.000000	0.000000	-1.000000e+00	nan
ENSMUSG00000096423.1	Gm24978	nan	nan	0.000000	0.000000	-1.000000e+00	nan
ENSMUSG00000096421.1	Gm10100	nan	nan	0.000000	0.000000	-1.000000e+00	nan
ENSMUSG00000096420.2	Ighd5-6	nan	nan	0.000000	0.000000	-1.000000e+00	nan
ENSMUSG00000096417.2	Trav7-2	nan	nan	0.000000	0.000000	-1.000000e+00	nan
ENSMUSG00000096415.1	Gm24722	nan	nan	0.000000	0.000000	-1.000000e+00	nan
ENSMUSG00000093962.7	Gm11756	nan	nan	0.000000	0.000000	-1.000000e+00	nan
ENSMUSG00000096414.1	Obox4-ps15	nan	nan	0.000000	0.000000	-1.000000e+00	nan
ENSMUSG00000093963.1	Gm21909	nan	nan	0.000000	0.000000	-1.000000e+00	nan
ENSMUSG00000096413.2	Gm3616	nan	nan	0.000000	0.000000	-1.000000e+00	nan
ENSMUSG00000096412.1	Gm25484	nan	nan	0.000000	0.000000	-1.000000e+00	nan
ENSMUSG00000093964.1	Gm26179	nan	nan	0.000000	0.000000	-1.000000e+00	nan
ENSMUSG00000093965.1	Gm24370	nan	nan	0.000000	0.000000	-1.000000e+00	nan
ENSMUSG00000096422.2	Igkv12-44	nan	nan	0.000000	0.000000	-1.000000e+00	nan
ENSMUSG00000096354.1	Gm8178	nan	nan	0.000000	0.000000	-1.000000e+00	nan
ENSMUSG00000096390.1	Gm23687	nan	nan	0.000000	0.000000	-1.000000e+00	nan
ENSMUSG00000096387.1	Gm26488	nan	nan	0.000000	0.000000	-1.000000e+00	nan
ENSMUSG00000093989.1	Rnasek	nan	nan	0.000000	0.000000	-1.000000e+00	nan
ENSMUSG00000093990.1	Rps12-ps12	nan	nan	0.000000	0.000000	-1.000000e+00	nan
ENSMUSG00000096363.1	Gm12621	nan	nan	0.000000	0.000000	-1.000000e+00	nan
ENSMUSG00000093992.1	Gm26427	nan	nan	0.000000	0.000000	-1.000000e+00	nan
ENSMUSG00000093993.7	Gm20736	nan	nan	0.000000	0.000000	-1.000000e+00	nan
ENSMUSG00000093994.1	Gm26498	nan	nan	0.000000	0.000000	-1.000000e+00	nan
ENSMUSG00000093995.1	Gm26426	nan	nan	0.000000	0.000000	-1.000000e+00	nan
ENSMUSG00000093996.1	Fam205a3	nan	nan	0.000000	0.000000	-1.000000e+00	nan
ENSMUSG00000096362.1	Rps12-ps21	nan	nan	0.000000	0.000000	-1.000000e+00	nan
ENSMUSG00000093997.1	Gm26499	nan	nan	0.000000	0.000000	-1.000000e+00	nan
ENSMUSG00000093998.1	Gm26500	nan	nan	0.000000	0.000000	-1.000000e+00	nan
ENSMUSG00000096361.1	Gm5814	nan	nan	0.000000	0.000000	-1.000000e+00	nan
ENSMUSG00000093999.1	Gm26501	nan	nan	0.000000	0.000000	-1.000000e+00	nan
ENSMUSG00000096360.1	Mir466b-7	nan	nan	0.000000	0.000000	-1.000000e+00	nan
ENSMUSG00000096359.1	Gm25710	nan	nan	0.000000	0.000000	-1.000000e+00	nan
ENSMUSG00000094001.1	Vmn1r122	nan	nan	0.000000	0.000000	-1.000000e+00	nan
ENSMUSG00000096358.1	n-R5s131	nan	nan	0.000000	0.000000	-1.000000e+00	nan
ENSMUSG00000094003.1	n-R5s128	nan	nan	0.000000	0.000000	-1.000000e+00	nan
ENSMUSG00000094004.7	Gm5128	nan	nan	0.000000	0.000000	-1.000000e+00	nan
ENSMUSG00000096357.1	Gm25709	nan	nan	0.000000	0.000000	-1.000000e+00	nan
ENSMUSG00000094005.1	Gm12625	nan	nan	0.000000	0.000000	-1.000000e+00	nan
ENSMUSG00000094006.2	Igkv4-59	nan	nan	0.000000	0.000000	-1.000000e+00	nan
ENSMUSG00000096356.1	Olfr889	nan	nan	0.000000	0.000000	-1.000000e+00	nan
ENSMUSG00000093988.1	Gm24861	nan	nan	0.000000	0.000000	-1.000000e+00	nan
ENSMUSG00000096365.2	Olfr1463	nan	nan	0.000000	0.000000	-1.000000e+00	nan
ENSMUSG00000096366.1	Gm13240	nan	nan	0.000000	0.000000	-1.000000e+00	nan
ENSMUSG00000093987.7	Gm21704	nan	nan	0.000000	0.000000	-1.000000e+00	nan
ENSMUSG00000096386.1	Vmn1r100	nan	nan	0.000000	0.000000	-1.000000e+00	nan
ENSMUSG00000093978.1	Gm12612	nan	nan	0.000000	0.000000	-1.000000e+00	nan
ENSMUSG00000096385.7	Gm11168	nan	nan	0.000000	0.000000	-1.000000e+00	nan
ENSMUSG00000096384.1	Gm25352	nan	nan	0.000000	0.000000	-1.000000e+00	nan
ENSMUSG00000096383.1	Gm25353	nan	nan	0.000000	0.000000	-1.000000e+00	nan
ENSMUSG00000096381.1	Gm25354	nan	nan	0.000000	0.000000	-1.000000e+00	nan
ENSMUSG00000093979.7	Gm2237	nan	nan	0.000000	0.000000	-1.000000e+00	nan
ENSMUSG00000096380.1	Gm19668	nan	nan	0.000000	0.000000	-1.000000e+00	nan
ENSMUSG00000093980.1	Olfr493	nan	nan	0.000000	0.000000	-1.000000e+00	nan
ENSMUSG00000093981.1	Gm24862	nan	nan	0.000000	0.000000	-1.000000e+00	nan
ENSMUSG00000096379.1	Gm21732	nan	nan	0.000000	0.000000	-1.000000e+00	nan
ENSMUSG00000096388.1	Gm25355	nan	nan	0.000000	0.000000	-1.000000e+00	nan
ENSMUSG00000096377.1	Mir5123	nan	nan	0.000000	0.000000	-1.000000e+00	nan
ENSMUSG00000096375.2	Gm7094	nan	nan	0.000000	0.000000	-1.000000e+00	nan
ENSMUSG00000096374.1	Gm6664	nan	nan	0.000000	0.000000	-1.000000e+00	nan
ENSMUSG00000093983.1	Gm25431	nan	nan	0.000000	0.000000	-1.000000e+00	nan
ENSMUSG00000096373.2	Vmn2r31	nan	nan	0.000000	0.000000	-1.000000e+00	nan
ENSMUSG00000096372.1	Gm8138	nan	nan	0.000000	0.000000	-1.000000e+00	nan
ENSMUSG00000096371.1	Gm22367	nan	nan	0.000000	0.000000	-1.000000e+00	nan
ENSMUSG00000093984.1	Gm7365	nan	nan	0.000000	0.000000	-1.000000e+00	nan
ENSMUSG00000096368.2	Olfr1328	nan	nan	0.000000	0.000000	-1.000000e+00	nan
ENSMUSG00000093985.7	Gm10406	nan	nan	0.000000	0.000000	-1.000000e+00	nan
