## Supplemental Table 2 for "Conserved and cell type-specific transcriptional responses to IFN-γ in the ventral midbrain" (part 3 of 3)

### Sheet: Oligo_IFN1_v_Sal (continued)
GID	gene	log2(fold-change)	stat	sample1 mean	sample2 mean	pval	qval
ENSMUSG00000096367.1	n-R5s107	nan	nan	0.000000	0.000000	-1.000000e+00	nan
ENSMUSG00000093986.1	Vmn1r120	nan	nan	0.000000	0.000000	-1.000000e+00	nan
ENSMUSG00000096376.1	Gm14590	nan	nan	0.000000	0.000000	-1.000000e+00	nan
ENSMUSG00000094086.1	Gm23992	nan	nan	0.000000	0.000000	-1.000000e+00	nan
ENSMUSG00000093843.1	Gm25939	nan	nan	0.000000	0.000000	-1.000000e+00	nan
ENSMUSG00000096599.1	n-R5s114	nan	nan	0.000000	0.000000	-1.000000e+00	nan
ENSMUSG00000096845.1	Gm25597	nan	nan	0.000000	0.000000	-1.000000e+00	nan
ENSMUSG00000096844.1	Igkv6-14	nan	nan	0.000000	0.000000	-1.000000e+00	nan
ENSMUSG00000093686.1	Gm4705	nan	nan	0.000000	0.000000	-1.000000e+00	nan
ENSMUSG00000096841.1	Gm25596	nan	nan	0.000000	0.000000	-1.000000e+00	nan
ENSMUSG00000096840.2	Olfr136	nan	nan	0.000000	0.000000	-1.000000e+00	nan
ENSMUSG00000096839.7	Gm3460	nan	nan	0.000000	0.000000	-1.000000e+00	nan
ENSMUSG00000096838.1	Gm26232	nan	nan	0.000000	0.000000	-1.000000e+00	nan
ENSMUSG00000096835.1	Gm23288	nan	nan	0.000000	0.000000	-1.000000e+00	nan
ENSMUSG00000096834.7	Gm15127	nan	nan	0.000000	0.000000	-1.000000e+00	nan
ENSMUSG00000096833.2	Igkv4-55	nan	nan	0.000000	0.000000	-1.000000e+00	nan
ENSMUSG00000096832.1	Mir3096	nan	nan	0.000000	0.000000	-1.000000e+00	nan
ENSMUSG00000096831.1	Rps12-ps6	nan	nan	0.000000	0.000000	-1.000000e+00	nan
ENSMUSG00000096830.1	Gm26231	nan	nan	0.000000	0.000000	-1.000000e+00	nan
ENSMUSG00000096829.1	Gm23771	nan	nan	0.000000	0.000000	-1.000000e+00	nan
ENSMUSG00000096828.1	Gm3618	nan	nan	0.000000	0.000000	-1.000000e+00	nan
ENSMUSG00000096827.2	Trav14n-1	nan	nan	0.000000	0.000000	-1.000000e+00	nan
ENSMUSG00000096826.1	Ccl27b	nan	nan	0.000000	0.000000	-1.000000e+00	nan
ENSMUSG00000096825.2	Trav12-1	nan	nan	0.000000	0.000000	-1.000000e+00	nan
ENSMUSG00000096824.2	Ighv2-7	nan	nan	0.000000	0.000000	-1.000000e+00	nan
ENSMUSG00000096823.1	Gm24569	nan	nan	0.000000	0.000000	-1.000000e+00	nan
ENSMUSG00000096822.1	Olfr344	nan	nan	0.000000	0.000000	-1.000000e+00	nan
ENSMUSG00000096821.1	Gm24570	nan	nan	0.000000	0.000000	-1.000000e+00	nan
ENSMUSG00000096820.2	Gm21425	nan	nan	0.000000	0.000000	-1.000000e+00	nan
ENSMUSG00000096846.7	Gm8890	nan	nan	0.000000	0.000000	-1.000000e+00	nan
ENSMUSG00000096847.1	Tmem151b	nan	nan	0.000000	0.000000	-1.000000e+00	nan
ENSMUSG00000096848.1	Gm23379	nan	nan	0.000000	0.000000	-1.000000e+00	nan
ENSMUSG00000096849.1	Gm25598	nan	nan	0.000000	0.000000	-1.000000e+00	nan
ENSMUSG00000096871.1	Gm10665	nan	nan	0.000000	0.000000	-1.000000e+00	nan
ENSMUSG00000096870.2	Gm21816	nan	nan	0.000000	0.000000	-1.000000e+00	nan
ENSMUSG00000096869.7	Gm6676	nan	nan	0.000000	0.000000	-1.000000e+00	nan
ENSMUSG00000093681.1	Vmn2r-ps52	nan	nan	0.000000	0.000000	-1.000000e+00	nan
ENSMUSG00000096868.1	Gm22258	nan	nan	0.000000	0.000000	-1.000000e+00	nan
ENSMUSG00000093682.1	Gm20681	nan	nan	0.000000	0.000000	-1.000000e+00	nan
ENSMUSG00000096867.1	Gm10057	nan	nan	0.000000	0.000000	-1.000000e+00	nan
ENSMUSG00000096866.1	Gm22260	nan	nan	0.000000	0.000000	-1.000000e+00	nan
ENSMUSG00000096865.1	Gm23313	nan	nan	0.000000	0.000000	-1.000000e+00	nan
ENSMUSG00000093683.2	Obox4-ps34	nan	nan	0.000000	0.000000	-1.000000e+00	nan
ENSMUSG00000096864.1	Gm21978	nan	nan	0.000000	0.000000	-1.000000e+00	nan
ENSMUSG00000096819.1	Srsy	nan	nan	0.000000	0.000000	-1.000000e+00	nan
ENSMUSG00000096863.1	Gm22259	nan	nan	0.000000	0.000000	-1.000000e+00	nan
ENSMUSG00000096861.1	Vmn2r68	nan	nan	0.000000	0.000000	-1.000000e+00	nan
ENSMUSG00000096859.1	Vmn1r176	nan	nan	0.000000	0.000000	-1.000000e+00	nan
ENSMUSG00000096858.2	Olfr805	nan	nan	0.000000	0.000000	-1.000000e+00	nan
ENSMUSG00000096857.1	Gm7732	nan	nan	0.000000	0.000000	-1.000000e+00	nan
ENSMUSG00000093684.2	Gm27857	nan	nan	0.000000	0.000000	-1.000000e+00	nan
ENSMUSG00000096855.1	n-R5s120	nan	nan	0.000000	0.000000	-1.000000e+00	nan
ENSMUSG00000096854.1	Ifnz	nan	nan	0.000000	0.000000	-1.000000e+00	nan
ENSMUSG00000096852.1	Cyp2d12	nan	nan	0.000000	0.000000	-1.000000e+00	nan
ENSMUSG00000096851.1	Gm22756	nan	nan	0.000000	0.000000	-1.000000e+00	nan
ENSMUSG00000093685.1	Gm18416	nan	nan	0.000000	0.000000	-1.000000e+00	nan
ENSMUSG00000096850.1	Gm21748	nan	nan	0.000000	0.000000	-1.000000e+00	nan
ENSMUSG00000096862.1	Gm13301	nan	nan	0.000000	0.000000	-1.000000e+00	nan
ENSMUSG00000096872.2	Scgb2a2	nan	nan	0.000000	0.000000	-1.000000e+00	nan
ENSMUSG00000093687.1	Gm20637	nan	nan	0.000000	0.000000	-1.000000e+00	nan
ENSMUSG00000093688.1	Gm8488	nan	nan	0.000000	0.000000	-1.000000e+00	nan
ENSMUSG00000093701.7	Gm21970	nan	nan	0.000000	0.000000	-1.000000e+00	nan
ENSMUSG00000093702.1	Vmn1r-ps20	nan	nan	0.000000	0.000000	-1.000000e+00	nan
ENSMUSG00000096792.2	Gm21956	nan	nan	0.000000	0.000000	-1.000000e+00	nan
ENSMUSG00000093703.1	Gm18397	nan	nan	0.000000	0.000000	-1.000000e+00	nan
ENSMUSG00000093705.1	Vmn1r-ps142	nan	nan	0.000000	0.000000	-1.000000e+00	nan
ENSMUSG00000096791.1	Gm9045	nan	nan	0.000000	0.000000	-1.000000e+00	nan
ENSMUSG00000096790.1	Gm22995	nan	nan	0.000000	0.000000	-1.000000e+00	nan
ENSMUSG00000096789.1	Gm10257	nan	nan	0.000000	0.000000	-1.000000e+00	nan
ENSMUSG00000096788.8	Rhox2e	nan	nan	0.000000	0.000000	-1.000000e+00	nan
ENSMUSG00000096786.1	Gm24641	nan	nan	0.000000	0.000000	-1.000000e+00	nan
ENSMUSG00000096785.1	n-R5s130	nan	nan	0.000000	0.000000	-1.000000e+00	nan
ENSMUSG00000096784.1	Gm24643	nan	nan	0.000000	0.000000	-1.000000e+00	nan
ENSMUSG00000096782.1	Gm24640	nan	nan	0.000000	0.000000	-1.000000e+00	nan
ENSMUSG00000093707.1	Obox4-ps9	nan	nan	0.000000	0.000000	-1.000000e+00	nan
ENSMUSG00000093708.1	Gm20718	nan	nan	0.000000	0.000000	-1.000000e+00	nan
ENSMUSG00000096779.1	Gm22112	nan	nan	0.000000	0.000000	-1.000000e+00	nan
ENSMUSG00000096777.2	Gm21723	nan	nan	0.000000	0.000000	-1.000000e+00	nan
ENSMUSG00000096776.1	Vmn1r186	nan	nan	0.000000	0.000000	-1.000000e+00	nan
ENSMUSG00000096775.1	Gm5796	nan	nan	0.000000	0.000000	-1.000000e+00	nan
ENSMUSG00000096774.1	Gm22113	nan	nan	0.000000	0.000000	-1.000000e+00	nan
ENSMUSG00000096773.2	Olfr675	nan	nan	0.000000	0.000000	-1.000000e+00	nan
ENSMUSG00000096772.1	Gm22114	nan	nan	0.000000	0.000000	-1.000000e+00	nan
ENSMUSG00000096771.1	Gm22115	nan	nan	0.000000	0.000000	-1.000000e+00	nan
ENSMUSG00000093699.1	Vmn2r-ps9	nan	nan	0.000000	0.000000	-1.000000e+00	nan
ENSMUSG00000096794.1	Olfr905	nan	nan	0.000000	0.000000	-1.000000e+00	nan
ENSMUSG00000093697.1	Gm20686	nan	nan	0.000000	0.000000	-1.000000e+00	nan
ENSMUSG00000096796.1	1700021P04Rik	nan	nan	0.000000	0.000000	-1.000000e+00	nan
ENSMUSG00000096817.1	Gm25084	nan	nan	0.000000	0.000000	-1.000000e+00	nan
ENSMUSG00000096815.1	Gm25086	nan	nan	0.000000	0.000000	-1.000000e+00	nan
ENSMUSG00000096814.1	Gm25085	nan	nan	0.000000	0.000000	-1.000000e+00	nan
ENSMUSG00000096813.1	Vmn1r126	nan	nan	0.000000	0.000000	-1.000000e+00	nan
ENSMUSG00000096812.1	Gm25087	nan	nan	0.000000	0.000000	-1.000000e+00	nan
ENSMUSG00000096811.1	Gm25088	nan	nan	0.000000	0.000000	-1.000000e+00	nan
ENSMUSG00000096810.1	Gm10481	nan	nan	0.000000	0.000000	-1.000000e+00	nan
ENSMUSG00000096809.1	Gm23410	nan	nan	0.000000	0.000000	-1.000000e+00	nan
ENSMUSG00000096808.1	AC132444.6	nan	nan	0.000000	0.000000	-1.000000e+00	nan
ENSMUSG00000096807.1	Hist1h2bm	nan	nan	0.000000	0.000000	-1.000000e+00	nan
ENSMUSG00000096806.1	Olfr312	nan	nan	0.000000	0.000000	-1.000000e+00	nan
ENSMUSG00000096818.2	Gm29231	nan	nan	0.000000	0.000000	-1.000000e+00	nan
ENSMUSG00000093689.1	Vmn1r-ps52	nan	nan	0.000000	0.000000	-1.000000e+00	nan
ENSMUSG00000093690.1	Mir5619	nan	nan	0.000000	0.000000	-1.000000e+00	nan
ENSMUSG00000096804.1	Gm23411	nan	nan	0.000000	0.000000	-1.000000e+00	nan
ENSMUSG00000096803.1	Gm6803	nan	nan	0.000000	0.000000	-1.000000e+00	nan
ENSMUSG00000093692.1	Vmn1r14	nan	nan	0.000000	0.000000	-1.000000e+00	nan
ENSMUSG00000096802.1	Gm15433	nan	nan	0.000000	0.000000	-1.000000e+00	nan
ENSMUSG00000096801.1	Gm23412	nan	nan	0.000000	0.000000	-1.000000e+00	nan
ENSMUSG00000096800.1	Gm4725	nan	nan	0.000000	0.000000	-1.000000e+00	nan
ENSMUSG00000096799.1	Gm22996	nan	nan	0.000000	0.000000	-1.000000e+00	nan
ENSMUSG00000096798.1	Gm6309	nan	nan	0.000000	0.000000	-1.000000e+00	nan
ENSMUSG00000093696.1	Vmn1r7	nan	nan	0.000000	0.000000	-1.000000e+00	nan
ENSMUSG00000096797.1	Obox4-ps20	nan	nan	0.000000	0.000000	-1.000000e+00	nan
ENSMUSG00000096805.2	Ighv9-1	nan	nan	0.000000	0.000000	-1.000000e+00	nan
ENSMUSG00000093710.1	Mir5625	nan	nan	0.000000	0.000000	-1.000000e+00	nan
ENSMUSG00000096873.1	Ccl21b	nan	nan	0.000000	0.000000	-1.000000e+00	nan
ENSMUSG00000096875.2	Gm21815	nan	nan	0.000000	0.000000	-1.000000e+00	nan
ENSMUSG00000093627.1	Vmn2r-ps121	nan	nan	0.000000	0.000000	-1.000000e+00	nan
ENSMUSG00000093632.1	Vmn1r38	nan	nan	0.000000	0.000000	-1.000000e+00	nan
ENSMUSG00000096957.1	E230013L22Rik	nan	nan	0.000000	0.000000	-1.000000e+00	nan
ENSMUSG00000096955.1	Gm26570	nan	nan	0.000000	0.000000	-1.000000e+00	nan
ENSMUSG00000093634.1	Gm10860	nan	nan	0.000000	0.000000	-1.000000e+00	nan
ENSMUSG00000096954.1	Gdap10	nan	nan	0.000000	0.000000	-1.000000e+00	nan
ENSMUSG00000096953.1	Gm26571	nan	nan	0.000000	0.000000	-1.000000e+00	nan
ENSMUSG00000093635.1	Vmn1r11	nan	nan	0.000000	0.000000	-1.000000e+00	nan
ENSMUSG00000096949.1	Gm26897	nan	nan	0.000000	0.000000	-1.000000e+00	nan
ENSMUSG00000093637.1	Gm20636	nan	nan	0.000000	0.000000	-1.000000e+00	nan
ENSMUSG00000093639.2	Gm42419	nan	nan	0.000000	0.000000	-1.000000e+00	nan
ENSMUSG00000096946.1	Fmr1os	nan	nan	0.000000	0.000000	-1.000000e+00	nan
ENSMUSG00000093642.1	Vmn2r-ps124	nan	nan	0.000000	0.000000	-1.000000e+00	nan
ENSMUSG00000093644.1	Gm19560	nan	nan	0.000000	0.000000	-1.000000e+00	nan
ENSMUSG00000096942.1	Rps19-ps6	nan	nan	0.000000	0.000000	-1.000000e+00	nan
ENSMUSG00000093645.1	Gm23187	nan	nan	0.000000	0.000000	-1.000000e+00	nan
ENSMUSG00000093648.1	Vmn1r-ps148	nan	nan	0.000000	0.000000	-1.000000e+00	nan
ENSMUSG00000096939.1	Gm8321	nan	nan	0.000000	0.000000	-1.000000e+00	nan
ENSMUSG00000093650.2	Gm20631	nan	nan	0.000000	0.000000	-1.000000e+00	nan
ENSMUSG00000096937.1	Gm10825	nan	nan	0.000000	0.000000	-1.000000e+00	nan
ENSMUSG00000096936.1	Gm3510	nan	nan	0.000000	0.000000	-1.000000e+00	nan
ENSMUSG00000093651.1	Gm5873	nan	nan	0.000000	0.000000	-1.000000e+00	nan
ENSMUSG00000093652.1	Vmn2r-ps31	nan	nan	0.000000	0.000000	-1.000000e+00	nan
ENSMUSG00000093626.1	Gm20654	nan	nan	0.000000	0.000000	-1.000000e+00	nan
ENSMUSG00000093625.1	Gm18953	nan	nan	0.000000	0.000000	-1.000000e+00	nan
ENSMUSG00000096960.1	A230028O05Rik	nan	nan	0.000000	0.000000	-1.000000e+00	nan
ENSMUSG00000096962.1	Gm26622	nan	nan	0.000000	0.000000	-1.000000e+00	nan
ENSMUSG00000093607.1	Vmn2r-ps118	nan	nan	0.000000	0.000000	-1.000000e+00	nan
ENSMUSG00000093610.7	Cyp2c53-ps	nan	nan	0.000000	0.000000	-1.000000e+00	nan
ENSMUSG00000096987.1	Gm26525	nan	nan	0.000000	0.000000	-1.000000e+00	nan
ENSMUSG00000093614.1	Gm20693	nan	nan	0.000000	0.000000	-1.000000e+00	nan
ENSMUSG00000096984.1	Gm26523	nan	nan	0.000000	0.000000	-1.000000e+00	nan
ENSMUSG00000096983.1	2010015M23Rik	nan	nan	0.000000	0.000000	-1.000000e+00	nan
ENSMUSG00000096982.1	Redrum	nan	nan	0.000000	0.000000	-1.000000e+00	nan
ENSMUSG00000093615.1	Mir5618	nan	nan	0.000000	0.000000	-1.000000e+00	nan
ENSMUSG00000093616.1	1700055C04Rik	nan	nan	0.000000	0.000000	-1.000000e+00	nan
ENSMUSG00000096979.1	Gm26880	nan	nan	0.000000	0.000000	-1.000000e+00	nan
ENSMUSG00000096978.1	Gm26851	nan	nan	0.000000	0.000000	-1.000000e+00	nan
ENSMUSG00000093656.1	Gm20628	nan	nan	0.000000	0.000000	-1.000000e+00	nan
ENSMUSG00000093617.1	4933438K21Rik	nan	nan	0.000000	0.000000	-1.000000e+00	nan
ENSMUSG00000093619.1	4930535L15Rik	nan	nan	0.000000	0.000000	-1.000000e+00	nan
ENSMUSG00000096973.1	Gm5974	nan	nan	0.000000	0.000000	-1.000000e+00	nan
ENSMUSG00000096971.1	4930556M19Rik	nan	nan	0.000000	0.000000	-1.000000e+00	nan
ENSMUSG00000096969.1	4930535I16Rik	nan	nan	0.000000	0.000000	-1.000000e+00	nan
ENSMUSG00000093621.1	Vmn1r-ps10	nan	nan	0.000000	0.000000	-1.000000e+00	nan
ENSMUSG00000093622.1	Gm20703	nan	nan	0.000000	0.000000	-1.000000e+00	nan
ENSMUSG00000093623.1	Obox4-ps14	nan	nan	0.000000	0.000000	-1.000000e+00	nan
ENSMUSG00000096966.2	Gm18336	nan	nan	0.000000	0.000000	-1.000000e+00	nan
ENSMUSG00000096965.7	3300005D01Rik	nan	nan	0.000000	0.000000	-1.000000e+00	nan
ENSMUSG00000093624.1	Mipep-ps	nan	nan	0.000000	0.000000	-1.000000e+00	nan
ENSMUSG00000096963.1	B230364G03Rik	nan	nan	0.000000	0.000000	-1.000000e+00	nan
ENSMUSG00000093618.1	Mir5627	nan	nan	0.000000	0.000000	-1.000000e+00	nan
ENSMUSG00000096874.1	Gm10312	nan	nan	0.000000	0.000000	-1.000000e+00	nan
ENSMUSG00000096931.1	Gm26656	nan	nan	0.000000	0.000000	-1.000000e+00	nan
ENSMUSG00000093658.1	Gm20617	nan	nan	0.000000	0.000000	-1.000000e+00	nan
ENSMUSG00000096899.1	Gm8346	nan	nan	0.000000	0.000000	-1.000000e+00	nan
ENSMUSG00000093671.1	Gm20656	nan	nan	0.000000	0.000000	-1.000000e+00	nan
ENSMUSG00000093672.2	Gm20655	nan	nan	0.000000	0.000000	-1.000000e+00	nan
ENSMUSG00000096898.2	Gm20867	nan	nan	0.000000	0.000000	-1.000000e+00	nan
ENSMUSG00000096897.1	Astx4d	nan	nan	0.000000	0.000000	-1.000000e+00	nan
ENSMUSG00000096896.1	Gm25244	nan	nan	0.000000	0.000000	-1.000000e+00	nan
ENSMUSG00000096895.1	Gm25245	nan	nan	0.000000	0.000000	-1.000000e+00	nan
ENSMUSG00000096894.1	Mir467a-10	nan	nan	0.000000	0.000000	-1.000000e+00	nan
ENSMUSG00000096893.1	Mir344d-2	nan	nan	0.000000	0.000000	-1.000000e+00	nan
ENSMUSG00000096891.1	Mup-ps8	nan	nan	0.000000	0.000000	-1.000000e+00	nan
ENSMUSG00000096890.1	Gm20797	nan	nan	0.000000	0.000000	-1.000000e+00	nan
ENSMUSG00000096889.1	Gm23571	nan	nan	0.000000	0.000000	-1.000000e+00	nan
ENSMUSG00000096887.2	Gm20594	nan	nan	0.000000	0.000000	-1.000000e+00	nan
ENSMUSG00000096885.1	Gm21797	nan	nan	0.000000	0.000000	-1.000000e+00	nan
ENSMUSG00000093677.1	Gm20712	nan	nan	0.000000	0.000000	-1.000000e+00	nan
ENSMUSG00000096884.1	Ighd5-4	nan	nan	0.000000	0.000000	-1.000000e+00	nan
ENSMUSG00000096882.1	Gm23570	nan	nan	0.000000	0.000000	-1.000000e+00	nan
ENSMUSG00000096881.2	Gm20874	nan	nan	0.000000	0.000000	-1.000000e+00	nan
ENSMUSG00000096880.1	Gm23569	nan	nan	0.000000	0.000000	-1.000000e+00	nan
ENSMUSG00000096879.2	Gm4858	nan	nan	0.000000	0.000000	-1.000000e+00	nan
ENSMUSG00000096878.2	Gm21083	nan	nan	0.000000	0.000000	-1.000000e+00	nan
ENSMUSG00000096876.1	Gm23936	nan	nan	0.000000	0.000000	-1.000000e+00	nan
ENSMUSG00000093679.1	Vmn1r20	nan	nan	0.000000	0.000000	-1.000000e+00	nan
ENSMUSG00000096900.3	Trav9-1	nan	nan	0.000000	0.000000	-1.000000e+00	nan
ENSMUSG00000096901.7	Gm3029	nan	nan	0.000000	0.000000	-1.000000e+00	nan
ENSMUSG00000093669.1	Gm9399	nan	nan	0.000000	0.000000	-1.000000e+00	nan
ENSMUSG00000096902.7	Gm20843	nan	nan	0.000000	0.000000	-1.000000e+00	nan
ENSMUSG00000093660.1	Gm26505	nan	nan	0.000000	0.000000	-1.000000e+00	nan
ENSMUSG00000093661.1	Eif4e3	nan	nan	0.000000	0.000000	-1.000000e+00	nan
ENSMUSG00000096927.1	Gm3466	nan	nan	0.000000	0.000000	-1.000000e+00	nan
ENSMUSG00000093662.2	Gm20649	nan	nan	0.000000	0.000000	-1.000000e+00	nan
ENSMUSG00000093663.1	Gm7171	nan	nan	0.000000	0.000000	-1.000000e+00	nan
ENSMUSG00000093664.2	Obox4-ps37	nan	nan	0.000000	0.000000	-1.000000e+00	nan
ENSMUSG00000096922.1	Gm17308	nan	nan	0.000000	0.000000	-1.000000e+00	nan
ENSMUSG00000096921.1	Gm26822	nan	nan	0.000000	0.000000	-1.000000e+00	nan
ENSMUSG00000096920.1	Rps19-ps8	nan	nan	0.000000	0.000000	-1.000000e+00	nan
ENSMUSG00000096919.1	Gm26775	nan	nan	0.000000	0.000000	-1.000000e+00	nan
ENSMUSG00000096918.1	Gm16863	nan	nan	0.000000	0.000000	-1.000000e+00	nan
ENSMUSG00000096930.1	Gm26657	nan	nan	0.000000	0.000000	-1.000000e+00	nan
ENSMUSG00000096917.2	2500002B13Rik	nan	nan	0.000000	0.000000	-1.000000e+00	nan
ENSMUSG00000096913.1	Gm24866	nan	nan	0.000000	0.000000	-1.000000e+00	nan
ENSMUSG00000096912.1	Gm9046	nan	nan	0.000000	0.000000	-1.000000e+00	nan
ENSMUSG00000096911.7	Gm2165	nan	nan	0.000000	0.000000	-1.000000e+00	nan
ENSMUSG00000093665.2	Obox3-ps1	nan	nan	0.000000	0.000000	-1.000000e+00	nan
ENSMUSG00000096908.3	Trav7-3	nan	nan	0.000000	0.000000	-1.000000e+00	nan
ENSMUSG00000096907.1	Gm6113	nan	nan	0.000000	0.000000	-1.000000e+00	nan
ENSMUSG00000093666.1	Vmn1r-ps15	nan	nan	0.000000	0.000000	-1.000000e+00	nan
ENSMUSG00000096906.1	Gm26506	nan	nan	0.000000	0.000000	-1.000000e+00	nan
ENSMUSG00000096905.1	Gm8324	nan	nan	0.000000	0.000000	-1.000000e+00	nan
ENSMUSG00000093668.3	Pou5f2	nan	nan	0.000000	0.000000	-1.000000e+00	nan
ENSMUSG00000096903.1	Vmn1r104	nan	nan	0.000000	0.000000	-1.000000e+00	nan
ENSMUSG00000096915.1	Gm2964	nan	nan	0.000000	0.000000	-1.000000e+00	nan
ENSMUSG00000096598.1	Gm26239	nan	nan	0.000000	0.000000	-1.000000e+00	nan
ENSMUSG00000096770.2	Amy2a4	nan	nan	0.000000	0.000000	-1.000000e+00	nan
ENSMUSG00000093711.1	Vmn2r-ps125	nan	nan	0.000000	0.000000	-1.000000e+00	nan
ENSMUSG00000096661.1	Gm15069	nan	nan	0.000000	0.000000	-1.000000e+00	nan
ENSMUSG00000096660.1	Gm22863	nan	nan	0.000000	0.000000	-1.000000e+00	nan
ENSMUSG00000096659.1	Gm25679	nan	nan	0.000000	0.000000	-1.000000e+00	nan
ENSMUSG00000093791.1	Gm24092	nan	nan	0.000000	0.000000	-1.000000e+00	nan
ENSMUSG00000096658.2	Vmn2r39	nan	nan	0.000000	0.000000	-1.000000e+00	nan
ENSMUSG00000093793.1	Gm24091	nan	nan	0.000000	0.000000	-1.000000e+00	nan
ENSMUSG00000096656.6	Trav12-2	nan	nan	0.000000	0.000000	-1.000000e+00	nan
ENSMUSG00000096655.2	1700065D16Rik	nan	nan	0.000000	0.000000	-1.000000e+00	nan
ENSMUSG00000096654.1	Mup-ps29	nan	nan	0.000000	0.000000	-1.000000e+00	nan
ENSMUSG00000093795.1	Gm9476	nan	nan	0.000000	0.000000	-1.000000e+00	nan
ENSMUSG00000096653.4	Trav15d-1-dv6d-1	nan	nan	0.000000	0.000000	-1.000000e+00	nan
ENSMUSG00000096652.1	Mup-ps9	nan	nan	0.000000	0.000000	-1.000000e+00	nan
ENSMUSG00000093796.1	Rps12-ps23	nan	nan	0.000000	0.000000	-1.000000e+00	nan
ENSMUSG00000096651.1	Gm25680	nan	nan	0.000000	0.000000	-1.000000e+00	nan
ENSMUSG00000096650.7	Gm20896	nan	nan	0.000000	0.000000	-1.000000e+00	nan
ENSMUSG00000093798.1	Gm8355	nan	nan	0.000000	0.000000	-1.000000e+00	nan
ENSMUSG00000093800.1	Gm20796	nan	nan	0.000000	0.000000	-1.000000e+00	nan
ENSMUSG00000093801.2	Trav14n-2	nan	nan	0.000000	0.000000	-1.000000e+00	nan
ENSMUSG00000096649.2	Ighv1-31	nan	nan	0.000000	0.000000	-1.000000e+00	nan
ENSMUSG00000093802.1	Gm23619	nan	nan	0.000000	0.000000	-1.000000e+00	nan
ENSMUSG00000093804.1	Olfr1303	nan	nan	0.000000	0.000000	-1.000000e+00	nan
ENSMUSG00000096648.1	Gm24027	nan	nan	0.000000	0.000000	-1.000000e+00	nan
ENSMUSG00000093805.7	Gm9994	nan	nan	0.000000	0.000000	-1.000000e+00	nan
ENSMUSG00000096663.1	Vmn1r103	nan	nan	0.000000	0.000000	-1.000000e+00	nan
ENSMUSG00000093789.2	Methig1	nan	nan	0.000000	0.000000	-1.000000e+00	nan
ENSMUSG00000093788.1	Vmn1r-ps147	nan	nan	0.000000	0.000000	-1.000000e+00	nan
ENSMUSG00000096664.7	Gm3409	nan	nan	0.000000	0.000000	-1.000000e+00	nan
ENSMUSG00000093766.1	Gm20679	nan	nan	0.000000	0.000000	-1.000000e+00	nan
ENSMUSG00000096677.1	Gm24518	nan	nan	0.000000	0.000000	-1.000000e+00	nan
ENSMUSG00000093767.1	Vmn2r-ps13	nan	nan	0.000000	0.000000	-1.000000e+00	nan
ENSMUSG00000096676.1	Gm24517	nan	nan	0.000000	0.000000	-1.000000e+00	nan
ENSMUSG00000093769.3	Hist2h3c1	nan	nan	0.000000	0.000000	-1.000000e+00	nan
ENSMUSG00000093770.1	Obox3-ps4	nan	nan	0.000000	0.000000	-1.000000e+00	nan
ENSMUSG00000093771.1	AU023070	nan	nan	0.000000	0.000000	-1.000000e+00	nan
ENSMUSG00000096675.1	Gm24519	nan	nan	0.000000	0.000000	-1.000000e+00	nan
ENSMUSG00000093774.1	Vmn1r-ps151	nan	nan	0.000000	0.000000	-1.000000e+00	nan
ENSMUSG00000093775.1	Vmn2r-ps114	nan	nan	0.000000	0.000000	-1.000000e+00	nan
ENSMUSG00000093779.1	Gm20648	nan	nan	0.000000	0.000000	-1.000000e+00	nan
ENSMUSG00000093807.1	Gm23620	nan	nan	0.000000	0.000000	-1.000000e+00	nan
ENSMUSG00000096674.1	Mup15	nan	nan	0.000000	0.000000	-1.000000e+00	nan
ENSMUSG00000093781.1	Vmn1r-ps47	nan	nan	0.000000	0.000000	-1.000000e+00	nan
ENSMUSG00000096673.1	Gm24520	nan	nan	0.000000	0.000000	-1.000000e+00	nan
ENSMUSG00000096672.1	Ighv1-63	nan	nan	0.000000	0.000000	-1.000000e+00	nan
ENSMUSG00000096670.1	Ighv2-6	nan	nan	0.000000	0.000000	-1.000000e+00	nan
ENSMUSG00000093782.1	Gm22396	nan	nan	0.000000	0.000000	-1.000000e+00	nan
ENSMUSG00000096668.1	Gm3665	nan	nan	0.000000	0.000000	-1.000000e+00	nan
ENSMUSG00000096667.1	Gm22862	nan	nan	0.000000	0.000000	-1.000000e+00	nan
ENSMUSG00000096666.2	Gm20852	nan	nan	0.000000	0.000000	-1.000000e+00	nan
ENSMUSG00000093784.1	Gm22394	nan	nan	0.000000	0.000000	-1.000000e+00	nan
ENSMUSG00000093785.1	Vmn1r10	nan	nan	0.000000	0.000000	-1.000000e+00	nan
ENSMUSG00000093787.1	Gm20677	nan	nan	0.000000	0.000000	-1.000000e+00	nan
ENSMUSG00000093780.1	Gm22395	nan	nan	0.000000	0.000000	-1.000000e+00	nan
ENSMUSG00000096678.3	Trav9-4	nan	nan	0.000000	0.000000	-1.000000e+00	nan
ENSMUSG00000096647.2	Gm6223	nan	nan	0.000000	0.000000	-1.000000e+00	nan
ENSMUSG00000096646.1	CR974586.6	nan	nan	0.000000	0.000000	-1.000000e+00	nan
ENSMUSG00000093827.1	Gm10410	nan	nan	0.000000	0.000000	-1.000000e+00	nan
ENSMUSG00000096624.1	Mir467a-1	nan	nan	0.000000	0.000000	-1.000000e+00	nan
ENSMUSG00000093828.7	Ccl27a	nan	nan	0.000000	0.000000	-1.000000e+00	nan
ENSMUSG00000093829.1	Gm24798	nan	nan	0.000000	0.000000	-1.000000e+00	nan
ENSMUSG00000096621.1	Gm5849	nan	nan	0.000000	0.000000	-1.000000e+00	nan
ENSMUSG00000093830.1	Gm23145	nan	nan	0.000000	0.000000	-1.000000e+00	nan
ENSMUSG00000096619.1	Gm2035	nan	nan	0.000000	0.000000	-1.000000e+00	nan
ENSMUSG00000096618.1	Gm9286	nan	nan	0.000000	0.000000	-1.000000e+00	nan
ENSMUSG00000096617.3	Gm5559	nan	nan	0.000000	0.000000	-1.000000e+00	nan
ENSMUSG00000096615.1	Trav11	nan	nan	0.000000	0.000000	-1.000000e+00	nan
ENSMUSG00000093833.1	Gm7970	nan	nan	0.000000	0.000000	-1.000000e+00	nan
ENSMUSG00000096614.1	Gm2871	nan	nan	0.000000	0.000000	-1.000000e+00	nan
ENSMUSG00000093834.1	Rnu1b2	nan	nan	0.000000	0.000000	-1.000000e+00	nan
ENSMUSG00000096613.1	n-R5s102	nan	nan	0.000000	0.000000	-1.000000e+00	nan
ENSMUSG00000093835.1	Gm23147	nan	nan	0.000000	0.000000	-1.000000e+00	nan
ENSMUSG00000096607.1	7530416G11Rik	nan	nan	0.000000	0.000000	-1.000000e+00	nan
ENSMUSG00000093838.1	Ighv3-1	nan	nan	0.000000	0.000000	-1.000000e+00	nan
ENSMUSG00000096606.2	Tpbgl	nan	nan	0.000000	0.000000	-1.000000e+00	nan
ENSMUSG00000096605.1	Gm26200	nan	nan	0.000000	0.000000	-1.000000e+00	nan
ENSMUSG00000096604.1	Gm26201	nan	nan	0.000000	0.000000	-1.000000e+00	nan
ENSMUSG00000093839.1	Olfr462	nan	nan	0.000000	0.000000	-1.000000e+00	nan
ENSMUSG00000096601.1	Gm8720	nan	nan	0.000000	0.000000	-1.000000e+00	nan
ENSMUSG00000096600.5	Trav6d-3	nan	nan	0.000000	0.000000	-1.000000e+00	nan
ENSMUSG00000096626.7	Gm21861	nan	nan	0.000000	0.000000	-1.000000e+00	nan
ENSMUSG00000093826.1	Gm6900	nan	nan	0.000000	0.000000	-1.000000e+00	nan
ENSMUSG00000096627.1	Gm25024	nan	nan	0.000000	0.000000	-1.000000e+00	nan
ENSMUSG00000093825.2	Olfr723	nan	nan	0.000000	0.000000	-1.000000e+00	nan
ENSMUSG00000096645.1	Spin2e	nan	nan	0.000000	0.000000	-1.000000e+00	nan
ENSMUSG00000096644.1	Magea1	nan	nan	0.000000	0.000000	-1.000000e+00	nan
ENSMUSG00000096642.1	Gm24870	nan	nan	0.000000	0.000000	-1.000000e+00	nan
ENSMUSG00000096641.6	Gm904	nan	nan	0.000000	0.000000	-1.000000e+00	nan
ENSMUSG00000096640.3	Gm4312	nan	nan	0.000000	0.000000	-1.000000e+00	nan
ENSMUSG00000096639.1	Gm22169	nan	nan	0.000000	0.000000	-1.000000e+00	nan
ENSMUSG00000096638.2	Ighv2-9	nan	nan	0.000000	0.000000	-1.000000e+00	nan
ENSMUSG00000096635.1	Gm22174	nan	nan	0.000000	0.000000	-1.000000e+00	nan
ENSMUSG00000093813.5	Trav9n-2	nan	nan	0.000000	0.000000	-1.000000e+00	nan
ENSMUSG00000093814.1	Gm9637	nan	nan	0.000000	0.000000	-1.000000e+00	nan
ENSMUSG00000093815.1	Gm26444	nan	nan	0.000000	0.000000	-1.000000e+00	nan
ENSMUSG00000093812.1	Gm5627	nan	nan	0.000000	0.000000	-1.000000e+00	nan
ENSMUSG00000093816.1	Gm26445	nan	nan	0.000000	0.000000	-1.000000e+00	nan
ENSMUSG00000096634.1	Snord116l9	nan	nan	0.000000	0.000000	-1.000000e+00	nan
ENSMUSG00000093818.1	Ighd3-1	nan	nan	0.000000	0.000000	-1.000000e+00	nan
ENSMUSG00000093820.1	Vmn2r21	nan	nan	0.000000	0.000000	-1.000000e+00	nan
ENSMUSG00000096632.2	Igkv9-124	nan	nan	0.000000	0.000000	-1.000000e+00	nan
ENSMUSG00000093822.1	Gm24801	nan	nan	0.000000	0.000000	-1.000000e+00	nan
ENSMUSG00000096631.1	Gm22171	nan	nan	0.000000	0.000000	-1.000000e+00	nan
ENSMUSG00000096630.1	Vmn2r26	nan	nan	0.000000	0.000000	-1.000000e+00	nan
ENSMUSG00000093823.1	Gm24802	nan	nan	0.000000	0.000000	-1.000000e+00	nan
ENSMUSG00000093824.1	Gm24799	nan	nan	0.000000	0.000000	-1.000000e+00	nan
ENSMUSG00000096629.7	Gm3383	nan	nan	0.000000	0.000000	-1.000000e+00	nan
ENSMUSG00000096628.1	Mir871	nan	nan	0.000000	0.000000	-1.000000e+00	nan
ENSMUSG00000093817.7	Gm2101	nan	nan	0.000000	0.000000	-1.000000e+00	nan
ENSMUSG00000096769.7	Gm21117	nan	nan	0.000000	0.000000	-1.000000e+00	nan
ENSMUSG00000096679.1	Olfr498	nan	nan	0.000000	0.000000	-1.000000e+00	nan
ENSMUSG00000096681.1	Rps19-ps1	nan	nan	0.000000	0.000000	-1.000000e+00	nan
ENSMUSG00000093725.1	Gm18595	nan	nan	0.000000	0.000000	-1.000000e+00	nan
ENSMUSG00000096738.1	Gm24317	nan	nan	0.000000	0.000000	-1.000000e+00	nan
ENSMUSG00000096737.1	Vmn1r117	nan	nan	0.000000	0.000000	-1.000000e+00	nan
ENSMUSG00000096736.1	Gm17535	nan	nan	0.000000	0.000000	-1.000000e+00	nan
ENSMUSG00000096735.2	Vmn1r79	nan	nan	0.000000	0.000000	-1.000000e+00	nan
ENSMUSG00000093726.1	Gm20667	nan	nan	0.000000	0.000000	-1.000000e+00	nan
ENSMUSG00000096734.1	Gm21836	nan	nan	0.000000	0.000000	-1.000000e+00	nan
ENSMUSG00000096733.1	Gm15257	nan	nan	0.000000	0.000000	-1.000000e+00	nan
ENSMUSG00000096732.7	Gm8897	nan	nan	0.000000	0.000000	-1.000000e+00	nan
ENSMUSG00000096731.1	Gm24316	nan	nan	0.000000	0.000000	-1.000000e+00	nan
ENSMUSG00000096730.7	Vmn2r122	nan	nan	0.000000	0.000000	-1.000000e+00	nan
ENSMUSG00000096729.1	Gm13695	nan	nan	0.000000	0.000000	-1.000000e+00	nan
ENSMUSG00000093727.1	Obox3-ps5	nan	nan	0.000000	0.000000	-1.000000e+00	nan
ENSMUSG00000096728.1	AC140325.4	nan	nan	0.000000	0.000000	-1.000000e+00	nan
ENSMUSG00000096726.2	Gm5558	nan	nan	0.000000	0.000000	-1.000000e+00	nan
ENSMUSG00000093728.1	Vmn1r-ps8	nan	nan	0.000000	0.000000	-1.000000e+00	nan
ENSMUSG00000096724.1	Gm1989	nan	nan	0.000000	0.000000	-1.000000e+00	nan
ENSMUSG00000093729.1	Vmn1r-ps141	nan	nan	0.000000	0.000000	-1.000000e+00	nan
ENSMUSG00000096721.1	Gm25942	nan	nan	0.000000	0.000000	-1.000000e+00	nan
ENSMUSG00000093730.1	Gm20690	nan	nan	0.000000	0.000000	-1.000000e+00	nan
ENSMUSG00000093731.1	Vmn1r-ps18	nan	nan	0.000000	0.000000	-1.000000e+00	nan
ENSMUSG00000093732.1	Gm20609	nan	nan	0.000000	0.000000	-1.000000e+00	nan
ENSMUSG00000096717.1	Vmn2r98	nan	nan	0.000000	0.000000	-1.000000e+00	nan
ENSMUSG00000096741.1	Vmn1r-ps76	nan	nan	0.000000	0.000000	-1.000000e+00	nan
ENSMUSG00000096742.1	Gm6367	nan	nan	0.000000	0.000000	-1.000000e+00	nan
ENSMUSG00000096743.2	Vmn2r32	nan	nan	0.000000	0.000000	-1.000000e+00	nan
ENSMUSG00000096744.1	Gm4307	nan	nan	0.000000	0.000000	-1.000000e+00	nan
ENSMUSG00000096767.2	Ighv1-62-3	nan	nan	0.000000	0.000000	-1.000000e+00	nan
ENSMUSG00000096766.1	Gm23793	nan	nan	0.000000	0.000000	-1.000000e+00	nan
ENSMUSG00000096765.1	n-R5s144	nan	nan	0.000000	0.000000	-1.000000e+00	nan
ENSMUSG00000093714.1	Vmn2r-ps132	nan	nan	0.000000	0.000000	-1.000000e+00	nan
ENSMUSG00000096763.1	Rps12-ps13	nan	nan	0.000000	0.000000	-1.000000e+00	nan
ENSMUSG00000096761.1	Gm5726	nan	nan	0.000000	0.000000	-1.000000e+00	nan
ENSMUSG00000096760.1	Gm4177	nan	nan	0.000000	0.000000	-1.000000e+00	nan
ENSMUSG00000096759.1	Snord116l2	nan	nan	0.000000	0.000000	-1.000000e+00	nan
ENSMUSG00000096758.1	Gm25466	nan	nan	0.000000	0.000000	-1.000000e+00	nan
ENSMUSG00000093716.1	Gm19815	nan	nan	0.000000	0.000000	-1.000000e+00	nan
ENSMUSG00000096757.1	Olfr251	nan	nan	0.000000	0.000000	-1.000000e+00	nan
ENSMUSG00000096716.1	Gm5755	nan	nan	0.000000	0.000000	-1.000000e+00	nan
ENSMUSG00000096756.1	AC165294.3	nan	nan	0.000000	0.000000	-1.000000e+00	nan
ENSMUSG00000093721.1	Gm3896	nan	nan	0.000000	0.000000	-1.000000e+00	nan
ENSMUSG00000093722.1	Gm20612	nan	nan	0.000000	0.000000	-1.000000e+00	nan
ENSMUSG00000096753.7	Fam181a	nan	nan	0.000000	0.000000	-1.000000e+00	nan
ENSMUSG00000096751.3	Gm28373	nan	nan	0.000000	0.000000	-1.000000e+00	nan
ENSMUSG00000096750.7	Gm11757	nan	nan	0.000000	0.000000	-1.000000e+00	nan
ENSMUSG00000096749.2	Trdd1	nan	nan	0.000000	0.000000	-1.000000e+00	nan
ENSMUSG00000096748.1	Gm22635	nan	nan	0.000000	0.000000	-1.000000e+00	nan
ENSMUSG00000096747.1	Olfr823	nan	nan	0.000000	0.000000	-1.000000e+00	nan
ENSMUSG00000093724.1	Vmn2r-ps32	nan	nan	0.000000	0.000000	-1.000000e+00	nan
ENSMUSG00000096746.3	Trav7d-3	nan	nan	0.000000	0.000000	-1.000000e+00	nan
ENSMUSG00000096745.1	Gm12622	nan	nan	0.000000	0.000000	-1.000000e+00	nan
ENSMUSG00000093719.1	Obox4-ps30	nan	nan	0.000000	0.000000	-1.000000e+00	nan
ENSMUSG00000096680.1	AC164084.3	nan	nan	0.000000	0.000000	-1.000000e+00	nan
ENSMUSG00000096715.2	Igkv3-4	nan	nan	0.000000	0.000000	-1.000000e+00	nan
ENSMUSG00000096713.1	Gm23148	nan	nan	0.000000	0.000000	-1.000000e+00	nan
ENSMUSG00000096697.1	Esp23	nan	nan	0.000000	0.000000	-1.000000e+00	nan
ENSMUSG00000096696.1	Zfp960	nan	nan	0.000000	0.000000	-1.000000e+00	nan
ENSMUSG00000093755.1	Vmn1r39	nan	nan	0.000000	0.000000	-1.000000e+00	nan
ENSMUSG00000093756.1	Gm18594	nan	nan	0.000000	0.000000	-1.000000e+00	nan
ENSMUSG00000093757.1	Mir5623	nan	nan	0.000000	0.000000	-1.000000e+00	nan
ENSMUSG00000096695.2	Olfr196	nan	nan	0.000000	0.000000	-1.000000e+00	nan
ENSMUSG00000096694.1	Gm23190	nan	nan	0.000000	0.000000	-1.000000e+00	nan
ENSMUSG00000093758.1	Gm20701	nan	nan	0.000000	0.000000	-1.000000e+00	nan
ENSMUSG00000096692.1	Gm23191	nan	nan	0.000000	0.000000	-1.000000e+00	nan
ENSMUSG00000093760.1	Gm20678	nan	nan	0.000000	0.000000	-1.000000e+00	nan
ENSMUSG00000096691.1	Vmn2r33	nan	nan	0.000000	0.000000	-1.000000e+00	nan
ENSMUSG00000096690.1	Olfr1296-ps1	nan	nan	0.000000	0.000000	-1.000000e+00	nan
ENSMUSG00000096689.1	Gm25987	nan	nan	0.000000	0.000000	-1.000000e+00	nan
ENSMUSG00000096688.1	Mup17	nan	nan	0.000000	0.000000	-1.000000e+00	nan
ENSMUSG00000093761.1	Obox6-ps1	nan	nan	0.000000	0.000000	-1.000000e+00	nan
ENSMUSG00000093762.1	Gm25591	nan	nan	0.000000	0.000000	-1.000000e+00	nan
ENSMUSG00000096686.2	Gm20830	nan	nan	0.000000	0.000000	-1.000000e+00	nan
ENSMUSG00000093763.1	Mir5626	nan	nan	0.000000	0.000000	-1.000000e+00	nan
ENSMUSG00000096685.7	Gm3642	nan	nan	0.000000	0.000000	-1.000000e+00	nan
ENSMUSG00000096684.1	Gm25989	nan	nan	0.000000	0.000000	-1.000000e+00	nan
ENSMUSG00000093764.1	Vmn1r36	nan	nan	0.000000	0.000000	-1.000000e+00	nan
ENSMUSG00000096683.1	Gm25988	nan	nan	0.000000	0.000000	-1.000000e+00	nan
ENSMUSG00000096682.1	Ifna5	nan	nan	0.000000	0.000000	-1.000000e+00	nan
ENSMUSG00000096698.2	Gm21780	nan	nan	0.000000	0.000000	-1.000000e+00	nan
ENSMUSG00000096699.1	Rps19-ps4	nan	nan	0.000000	0.000000	-1.000000e+00	nan
ENSMUSG00000093753.1	Gm28577	nan	nan	0.000000	0.000000	-1.000000e+00	nan
ENSMUSG00000093751.1	Gm3307	nan	nan	0.000000	0.000000	-1.000000e+00	nan
ENSMUSG00000096712.1	Gm15454	nan	nan	0.000000	0.000000	-1.000000e+00	nan
ENSMUSG00000096711.2	Gm21599	nan	nan	0.000000	0.000000	-1.000000e+00	nan
ENSMUSG00000096710.1	n-R5s117	nan	nan	0.000000	0.000000	-1.000000e+00	nan
ENSMUSG00000093734.1	Gm25082	nan	nan	0.000000	0.000000	-1.000000e+00	nan
ENSMUSG00000093736.1	Obox4-ps38	nan	nan	0.000000	0.000000	-1.000000e+00	nan
ENSMUSG00000096709.1	Gm7352	nan	nan	0.000000	0.000000	-1.000000e+00	nan
ENSMUSG00000096708.1	Olfr1475	nan	nan	0.000000	0.000000	-1.000000e+00	nan
ENSMUSG00000096707.2	Vmn2r-ps44	nan	nan	0.000000	0.000000	-1.000000e+00	nan
ENSMUSG00000093738.2	AI606473	nan	nan	0.000000	0.000000	-1.000000e+00	nan
ENSMUSG00000096706.2	Gm21854	nan	nan	0.000000	0.000000	-1.000000e+00	nan
ENSMUSG00000093739.1	Gm20692	nan	nan	0.000000	0.000000	-1.000000e+00	nan
ENSMUSG00000096714.1	Olfr699	nan	nan	0.000000	0.000000	-1.000000e+00	nan
ENSMUSG00000093740.1	Gm18417	nan	nan	0.000000	0.000000	-1.000000e+00	nan
ENSMUSG00000096705.1	Olfr1329	nan	nan	0.000000	0.000000	-1.000000e+00	nan
ENSMUSG00000096704.1	Gm24805	nan	nan	0.000000	0.000000	-1.000000e+00	nan
ENSMUSG00000093743.1	Vmn1r-ps17	nan	nan	0.000000	0.000000	-1.000000e+00	nan
ENSMUSG00000093744.1	Gm20675	nan	nan	0.000000	0.000000	-1.000000e+00	nan
ENSMUSG00000093745.1	Gm24420	nan	nan	0.000000	0.000000	-1.000000e+00	nan
ENSMUSG00000093746.1	Mir5622	nan	nan	0.000000	0.000000	-1.000000e+00	nan
ENSMUSG00000096703.2	Olfr1286	nan	nan	0.000000	0.000000	-1.000000e+00	nan
ENSMUSG00000093747.1	Gm20673	nan	nan	0.000000	0.000000	-1.000000e+00	nan
ENSMUSG00000093748.1	Gm19031	nan	nan	0.000000	0.000000	-1.000000e+00	nan
ENSMUSG00000093749.1	4921523L03Rik	nan	nan	0.000000	0.000000	-1.000000e+00	nan
ENSMUSG00000096700.1	Gm11236	nan	nan	0.000000	0.000000	-1.000000e+00	nan
ENSMUSG00000093741.1	Gm20672	nan	nan	0.000000	0.000000	-1.000000e+00	nan
CRERECOMB	CRERECOMB	nan	nan	0.000000	0.000000	-1.000000e+00	nan
ENSMUSG00000105540.1	Gm7988	nan	nan	0.000000	0.000000	-1.000000e+00	nan
ENSMUSG00000100291.6	2310069B03Rik	nan	nan	0.000000	0.000000	-1.000000e+00	nan
ENSMUSG00000106989.1	Gm5989	nan	nan	0.000000	0.000000	-1.000000e+00	nan
ENSMUSG00000106988.1	Tsg101-ps	nan	nan	0.000000	0.000000	-1.000000e+00	nan
ENSMUSG00000106987.1	Gm42575	nan	nan	0.000000	0.000000	-1.000000e+00	nan
ENSMUSG00000106986.1	Gm42887	nan	nan	0.000000	0.000000	-1.000000e+00	nan
ENSMUSG00000106985.1	Gm42761	nan	nan	0.000000	0.000000	-1.000000e+00	nan
ENSMUSG00000106982.1	Gm42665	nan	nan	0.000000	0.000000	-1.000000e+00	nan
ENSMUSG00000106980.1	Gm43690	nan	nan	0.000000	0.000000	-1.000000e+00	nan
ENSMUSG00000106978.1	N4bp2os	nan	nan	0.000000	0.000000	-1.000000e+00	nan
ENSMUSG00000106976.1	Gm42963	nan	nan	0.000000	0.000000	-1.000000e+00	nan
ENSMUSG00000106975.1	Olfr428-ps1	nan	nan	0.000000	0.000000	-1.000000e+00	nan
ENSMUSG00000106974.1	Vmn1r-ps5	nan	nan	0.000000	0.000000	-1.000000e+00	nan
ENSMUSG00000106971.1	Gm42965	nan	nan	0.000000	0.000000	-1.000000e+00	nan
ENSMUSG00000106970.1	Gm43377	nan	nan	0.000000	0.000000	-1.000000e+00	nan
ENSMUSG00000106969.1	Gm42882	nan	nan	0.000000	0.000000	-1.000000e+00	nan
ENSMUSG00000106968.1	C78283	nan	nan	0.000000	0.000000	-1.000000e+00	nan
ENSMUSG00000106965.1	Gm18290	nan	nan	0.000000	0.000000	-1.000000e+00	nan
ENSMUSG00000106963.1	Gm43297	nan	nan	0.000000	0.000000	-1.000000e+00	nan
ENSMUSG00000106962.1	Gm43633	nan	nan	0.000000	0.000000	-1.000000e+00	nan
ENSMUSG00000106961.1	Gm43128	nan	nan	0.000000	0.000000	-1.000000e+00	nan
ENSMUSG00000106960.1	Gm42673	nan	nan	0.000000	0.000000	-1.000000e+00	nan
ENSMUSG00000106958.1	Gm35960	nan	nan	0.000000	0.000000	-1.000000e+00	nan
ENSMUSG00000106957.1	Gm43085	nan	nan	0.000000	0.000000	-1.000000e+00	nan
ENSMUSG00000106956.1	Gm19617	nan	nan	0.000000	0.000000	-1.000000e+00	nan
ENSMUSG00000106955.1	Gm42960	nan	nan	0.000000	0.000000	-1.000000e+00	nan
ENSMUSG00000106954.1	Gm43226	nan	nan	0.000000	0.000000	-1.000000e+00	nan
ENSMUSG00000106951.1	5930430L01Rik	nan	nan	0.000000	0.000000	-1.000000e+00	nan
ENSMUSG00000106950.1	4930478M09Rik	nan	nan	0.000000	0.000000	-1.000000e+00	nan
ENSMUSG00000106948.1	Gm42785	nan	nan	0.000000	0.000000	-1.000000e+00	nan
ENSMUSG00000106947.1	1700025A08Rik	nan	nan	0.000000	0.000000	-1.000000e+00	nan
ENSMUSG00000106991.1	Gm43399	nan	nan	0.000000	0.000000	-1.000000e+00	nan
ENSMUSG00000106992.1	Gm43167	nan	nan	0.000000	0.000000	-1.000000e+00	nan
ENSMUSG00000106993.1	Gm43417	nan	nan	0.000000	0.000000	-1.000000e+00	nan
ENSMUSG00000106995.1	Gm42712	nan	nan	0.000000	0.000000	-1.000000e+00	nan
ENSMUSG00000107036.1	Gm7596	nan	nan	0.000000	0.000000	-1.000000e+00	nan
ENSMUSG00000107035.1	Ybx1-ps2	nan	nan	0.000000	0.000000	-1.000000e+00	nan
ENSMUSG00000107034.1	Gm19060	nan	nan	0.000000	0.000000	-1.000000e+00	nan
ENSMUSG00000107033.1	Gm43553	nan	nan	0.000000	0.000000	-1.000000e+00	nan
ENSMUSG00000107032.1	Gm44942	nan	nan	0.000000	0.000000	-1.000000e+00	nan
ENSMUSG00000107031.1	Gm43454	nan	nan	0.000000	0.000000	-1.000000e+00	nan
ENSMUSG00000107030.1	Gm5291	nan	nan	0.000000	0.000000	-1.000000e+00	nan
ENSMUSG00000107029.1	Gm43123	nan	nan	0.000000	0.000000	-1.000000e+00	nan
ENSMUSG00000107028.1	Gm5043	nan	nan	0.000000	0.000000	-1.000000e+00	nan
ENSMUSG00000107027.1	Gm43801	nan	nan	0.000000	0.000000	-1.000000e+00	nan
ENSMUSG00000107026.1	Gm7504	nan	nan	0.000000	0.000000	-1.000000e+00	nan
ENSMUSG00000107023.2	Gm42715	nan	nan	0.000000	0.000000	-1.000000e+00	nan
ENSMUSG00000107022.1	Gm36669	nan	nan	0.000000	0.000000	-1.000000e+00	nan
ENSMUSG00000107021.1	Gm42853	nan	nan	0.000000	0.000000	-1.000000e+00	nan
ENSMUSG00000106946.1	Gm42856	nan	nan	0.000000	0.000000	-1.000000e+00	nan
ENSMUSG00000107020.1	Gm6051	nan	nan	0.000000	0.000000	-1.000000e+00	nan
ENSMUSG00000107018.1	Gm43694	nan	nan	0.000000	0.000000	-1.000000e+00	nan
ENSMUSG00000107017.1	Gm43196	nan	nan	0.000000	0.000000	-1.000000e+00	nan
ENSMUSG00000107016.1	RP24-301O17.2	nan	nan	0.000000	0.000000	-1.000000e+00	nan
ENSMUSG00000107014.1	1700126H18Rik	nan	nan	0.000000	0.000000	-1.000000e+00	nan
ENSMUSG00000107013.1	Gm43635	nan	nan	0.000000	0.000000	-1.000000e+00	nan
ENSMUSG00000107012.1	4930528J11Rik	nan	nan	0.000000	0.000000	-1.000000e+00	nan
ENSMUSG00000107010.1	Gm43293	nan	nan	0.000000	0.000000	-1.000000e+00	nan
ENSMUSG00000107009.1	6720475M21Rik	nan	nan	0.000000	0.000000	-1.000000e+00	nan
ENSMUSG00000107006.1	Gm43105	nan	nan	0.000000	0.000000	-1.000000e+00	nan
ENSMUSG00000107005.1	Gm42631	nan	nan	0.000000	0.000000	-1.000000e+00	nan
ENSMUSG00000107004.1	Gm42657	nan	nan	0.000000	0.000000	-1.000000e+00	nan
ENSMUSG00000107000.1	Gm43481	nan	nan	0.000000	0.000000	-1.000000e+00	nan
ENSMUSG00000106999.1	Gm42734	nan	nan	0.000000	0.000000	-1.000000e+00	nan
ENSMUSG00000106996.1	Gm31049	nan	nan	0.000000	0.000000	-1.000000e+00	nan
ENSMUSG00000107019.1	Gm43682	nan	nan	0.000000	0.000000	-1.000000e+00	nan
ENSMUSG00000107037.1	Gm29793	nan	nan	0.000000	0.000000	-1.000000e+00	nan
ENSMUSG00000106945.1	Gm42961	nan	nan	0.000000	0.000000	-1.000000e+00	nan
ENSMUSG00000106940.1	Gm42930	nan	nan	0.000000	0.000000	-1.000000e+00	nan
ENSMUSG00000106883.1	Gm43632	nan	nan	0.000000	0.000000	-1.000000e+00	nan
ENSMUSG00000106880.1	4930425K10Rik	nan	nan	0.000000	0.000000	-1.000000e+00	nan
ENSMUSG00000106879.1	Gm2566	nan	nan	0.000000	0.000000	-1.000000e+00	nan
ENSMUSG00000106878.1	Gm17808	nan	nan	0.000000	0.000000	-1.000000e+00	nan
ENSMUSG00000106876.1	Gm43456	nan	nan	0.000000	0.000000	-1.000000e+00	nan
ENSMUSG00000106875.1	Gm43093	nan	nan	0.000000	0.000000	-1.000000e+00	nan
ENSMUSG00000106874.1	Gm20186	nan	nan	0.000000	0.000000	-1.000000e+00	nan
ENSMUSG00000106873.1	BC049739	nan	nan	0.000000	0.000000	-1.000000e+00	nan
ENSMUSG00000106872.1	Gm2189	nan	nan	0.000000	0.000000	-1.000000e+00	nan
ENSMUSG00000106871.1	Gm3289	nan	nan	0.000000	0.000000	-1.000000e+00	nan
ENSMUSG00000106870.1	Gm43681	nan	nan	0.000000	0.000000	-1.000000e+00	nan
ENSMUSG00000106869.1	Gm42473	nan	nan	0.000000	0.000000	-1.000000e+00	nan
ENSMUSG00000106868.1	Gm19798	nan	nan	0.000000	0.000000	-1.000000e+00	nan
ENSMUSG00000106867.1	Gm43800	nan	nan	0.000000	0.000000	-1.000000e+00	nan
ENSMUSG00000106866.1	Gm43659	nan	nan	0.000000	0.000000	-1.000000e+00	nan
ENSMUSG00000106865.1	4930519E07Rik	nan	nan	0.000000	0.000000	-1.000000e+00	nan
ENSMUSG00000106863.3	Gm43448	nan	nan	0.000000	0.000000	-1.000000e+00	nan
ENSMUSG00000106862.1	Gm42811	nan	nan	0.000000	0.000000	-1.000000e+00	nan
ENSMUSG00000106860.1	1700008H02Rik	nan	nan	0.000000	0.000000	-1.000000e+00	nan
ENSMUSG00000106859.1	Gm42737	nan	nan	0.000000	0.000000	-1.000000e+00	nan
ENSMUSG00000106858.1	Gm43844	nan	nan	0.000000	0.000000	-1.000000e+00	nan
ENSMUSG00000106856.1	Gm43761	nan	nan	0.000000	0.000000	-1.000000e+00	nan
ENSMUSG00000106855.1	5330437M03Rik	nan	nan	0.000000	0.000000	-1.000000e+00	nan
ENSMUSG00000106853.1	Gm7492	nan	nan	0.000000	0.000000	-1.000000e+00	nan
ENSMUSG00000106851.1	4930421C12Rik	nan	nan	0.000000	0.000000	-1.000000e+00	nan
ENSMUSG00000106849.1	Gm43418	nan	nan	0.000000	0.000000	-1.000000e+00	nan
ENSMUSG00000106847.1	Peg13	nan	nan	0.000000	0.000000	-1.000000e+00	nan
ENSMUSG00000106846.1	Gm42786	nan	nan	0.000000	0.000000	-1.000000e+00	nan
ENSMUSG00000106845.1	Gm43156	nan	nan	0.000000	0.000000	-1.000000e+00	nan
ENSMUSG00000106884.1	Gm20156	nan	nan	0.000000	0.000000	-1.000000e+00	nan
ENSMUSG00000106885.1	Eif3s6-ps4	nan	nan	0.000000	0.000000	-1.000000e+00	nan
ENSMUSG00000106887.1	A930005G22Rik	nan	nan	0.000000	0.000000	-1.000000e+00	nan
ENSMUSG00000106888.1	Gm42848	nan	nan	0.000000	0.000000	-1.000000e+00	nan
ENSMUSG00000106939.1	Gm29778	nan	nan	0.000000	0.000000	-1.000000e+00	nan
ENSMUSG00000106938.1	Gm31314	nan	nan	0.000000	0.000000	-1.000000e+00	nan
ENSMUSG00000106936.1	Gm7554	nan	nan	0.000000	0.000000	-1.000000e+00	nan
ENSMUSG00000106935.1	Gm19457	nan	nan	0.000000	0.000000	-1.000000e+00	nan
ENSMUSG00000106934.1	Gm42506	nan	nan	0.000000	0.000000	-1.000000e+00	nan
ENSMUSG00000106933.1	Gm43621	nan	nan	0.000000	0.000000	-1.000000e+00	nan
ENSMUSG00000106932.1	4930487D11Rik	nan	nan	0.000000	0.000000	-1.000000e+00	nan
ENSMUSG00000106930.1	Gm6450	nan	nan	0.000000	0.000000	-1.000000e+00	nan
ENSMUSG00000106926.1	Rpl7-ps7	nan	nan	0.000000	0.000000	-1.000000e+00	nan
ENSMUSG00000106925.1	Gm20072	nan	nan	0.000000	0.000000	-1.000000e+00	nan
ENSMUSG00000106924.1	Gm42857	nan	nan	0.000000	0.000000	-1.000000e+00	nan
ENSMUSG00000106918.3	Mrpl33	nan	nan	0.000000	0.000000	-1.000000e+00	nan
ENSMUSG00000106917.1	Gm7832	nan	nan	0.000000	0.000000	-1.000000e+00	nan
ENSMUSG00000106916.1	Gm3089	nan	nan	0.000000	0.000000	-1.000000e+00	nan
ENSMUSG00000106944.1	Gm43843	nan	nan	0.000000	0.000000	-1.000000e+00	nan
ENSMUSG00000106915.1	Gm42655	nan	nan	0.000000	0.000000	-1.000000e+00	nan
ENSMUSG00000106913.1	9430007M09Rik	nan	nan	0.000000	0.000000	-1.000000e+00	nan
ENSMUSG00000106910.1	Gm16273	nan	nan	0.000000	0.000000	-1.000000e+00	nan
ENSMUSG00000106906.1	Gm34728	nan	nan	0.000000	0.000000	-1.000000e+00	nan
ENSMUSG00000106905.1	Gm42741	nan	nan	0.000000	0.000000	-1.000000e+00	nan
ENSMUSG00000106904.1	Gm43029	nan	nan	0.000000	0.000000	-1.000000e+00	nan
ENSMUSG00000106900.1	Gm2040	nan	nan	0.000000	0.000000	-1.000000e+00	nan
ENSMUSG00000106899.1	1700013A02Rik	nan	nan	0.000000	0.000000	-1.000000e+00	nan
ENSMUSG00000106898.1	Gm43125	nan	nan	0.000000	0.000000	-1.000000e+00	nan
ENSMUSG00000106897.1	Gm43027	nan	nan	0.000000	0.000000	-1.000000e+00	nan
ENSMUSG00000106896.1	G630022F23Rik	nan	nan	0.000000	0.000000	-1.000000e+00	nan
ENSMUSG00000106895.1	Gm4754	nan	nan	0.000000	0.000000	-1.000000e+00	nan
ENSMUSG00000106893.1	Vmn1r-ps7	nan	nan	0.000000	0.000000	-1.000000e+00	nan
ENSMUSG00000106892.1	Gm42791	nan	nan	0.000000	0.000000	-1.000000e+00	nan
ENSMUSG00000106889.1	Gm7463	nan	nan	0.000000	0.000000	-1.000000e+00	nan
ENSMUSG00000106914.1	Gm42854	nan	nan	0.000000	0.000000	-1.000000e+00	nan
ENSMUSG00000106843.1	Gm42458	nan	nan	0.000000	0.000000	-1.000000e+00	nan
ENSMUSG00000107040.1	Gm43791	nan	nan	0.000000	0.000000	-1.000000e+00	nan
ENSMUSG00000107042.1	Gm42740	nan	nan	0.000000	0.000000	-1.000000e+00	nan
ENSMUSG00000107168.1	Gm42507	nan	nan	0.000000	0.000000	-1.000000e+00	nan
ENSMUSG00000107167.1	Gm34653	nan	nan	0.000000	0.000000	-1.000000e+00	nan
ENSMUSG00000107165.1	Gm43747	nan	nan	0.000000	0.000000	-1.000000e+00	nan
ENSMUSG00000107164.1	4933425D22Rik	nan	nan	0.000000	0.000000	-1.000000e+00	nan
ENSMUSG00000107163.1	Gm43496	nan	nan	0.000000	0.000000	-1.000000e+00	nan
ENSMUSG00000107162.1	Gm18593	nan	nan	0.000000	0.000000	-1.000000e+00	nan
ENSMUSG00000107160.1	Gm42666	nan	nan	0.000000	0.000000	-1.000000e+00	nan
ENSMUSG00000107159.1	Gm7919	nan	nan	0.000000	0.000000	-1.000000e+00	nan
ENSMUSG00000107158.1	Gm42728	nan	nan	0.000000	0.000000	-1.000000e+00	nan
ENSMUSG00000107157.1	Gm3170	nan	nan	0.000000	0.000000	-1.000000e+00	nan
ENSMUSG00000107155.1	Gm43793	nan	nan	0.000000	0.000000	-1.000000e+00	nan
ENSMUSG00000107154.1	Gm7041	nan	nan	0.000000	0.000000	-1.000000e+00	nan
ENSMUSG00000107153.1	Gm38404	nan	nan	0.000000	0.000000	-1.000000e+00	nan
ENSMUSG00000107152.1	Gm43152	nan	nan	0.000000	0.000000	-1.000000e+00	nan
ENSMUSG00000107151.1	Gm43810	nan	nan	0.000000	0.000000	-1.000000e+00	nan
ENSMUSG00000107149.1	Gm30708	nan	nan	0.000000	0.000000	-1.000000e+00	nan
ENSMUSG00000107148.1	Gm42888	nan	nan	0.000000	0.000000	-1.000000e+00	nan
ENSMUSG00000107145.1	Gm43442	nan	nan	0.000000	0.000000	-1.000000e+00	nan
ENSMUSG00000107144.1	4930413E15Rik	nan	nan	0.000000	0.000000	-1.000000e+00	nan
ENSMUSG00000107142.1	4930566F21Rik	nan	nan	0.000000	0.000000	-1.000000e+00	nan
ENSMUSG00000107141.1	Gm42654	nan	nan	0.000000	0.000000	-1.000000e+00	nan
ENSMUSG00000107140.1	Gm43811	nan	nan	0.000000	0.000000	-1.000000e+00	nan
ENSMUSG00000107139.1	Gm42475	nan	nan	0.000000	0.000000	-1.000000e+00	nan
ENSMUSG00000107136.1	Gm42466	nan	nan	0.000000	0.000000	-1.000000e+00	nan
ENSMUSG00000107135.1	Gm43806	nan	nan	0.000000	0.000000	-1.000000e+00	nan
ENSMUSG00000107133.1	Gm42787	nan	nan	0.000000	0.000000	-1.000000e+00	nan
ENSMUSG00000107132.1	Gm15997	nan	nan	0.000000	0.000000	-1.000000e+00	nan
ENSMUSG00000107131.1	Gm43763	nan	nan	0.000000	0.000000	-1.000000e+00	nan
ENSMUSG00000107130.1	Gm43264	nan	nan	0.000000	0.000000	-1.000000e+00	nan
ENSMUSG00000107169.1	Gm43796	nan	nan	0.000000	0.000000	-1.000000e+00	nan
ENSMUSG00000107171.1	Gm42572	nan	nan	0.000000	0.000000	-1.000000e+00	nan
ENSMUSG00000107172.1	4933430H06Rik	nan	nan	0.000000	0.000000	-1.000000e+00	nan
ENSMUSG00000107173.1	Gm43266	nan	nan	0.000000	0.000000	-1.000000e+00	nan
ENSMUSG00000107215.1	Gm43197	nan	nan	0.000000	0.000000	-1.000000e+00	nan
ENSMUSG00000107214.3	4930500F04Rik	nan	nan	0.000000	0.000000	-1.000000e+00	nan
ENSMUSG00000107213.1	Gm3302	nan	nan	0.000000	0.000000	-1.000000e+00	nan
ENSMUSG00000107212.1	Gm5302	nan	nan	0.000000	0.000000	-1.000000e+00	nan
ENSMUSG00000107211.1	Gm5864	nan	nan	0.000000	0.000000	-1.000000e+00	nan
ENSMUSG00000107209.1	Gm42599	nan	nan	0.000000	0.000000	-1.000000e+00	nan
ENSMUSG00000107208.1	D130004A15Rik	nan	nan	0.000000	0.000000	-1.000000e+00	nan
ENSMUSG00000107207.1	Gm42897	nan	nan	0.000000	0.000000	-1.000000e+00	nan
ENSMUSG00000107206.1	Gm42736	nan	nan	0.000000	0.000000	-1.000000e+00	nan
ENSMUSG00000107205.1	Gm42576	nan	nan	0.000000	0.000000	-1.000000e+00	nan
ENSMUSG00000107204.1	Gm43067	nan	nan	0.000000	0.000000	-1.000000e+00	nan
ENSMUSG00000107203.1	Gm7542	nan	nan	0.000000	0.000000	-1.000000e+00	nan
ENSMUSG00000107201.1	5930420M18Rik	nan	nan	0.000000	0.000000	-1.000000e+00	nan
ENSMUSG00000107200.1	Gm43039	nan	nan	0.000000	0.000000	-1.000000e+00	nan
ENSMUSG00000107129.1	Gm43762	nan	nan	0.000000	0.000000	-1.000000e+00	nan
ENSMUSG00000107199.1	Gm42550	nan	nan	0.000000	0.000000	-1.000000e+00	nan
ENSMUSG00000107197.1	Gm43312	nan	nan	0.000000	0.000000	-1.000000e+00	nan
ENSMUSG00000107193.1	Gm43700	nan	nan	0.000000	0.000000	-1.000000e+00	nan
ENSMUSG00000107192.1	Gm19583	nan	nan	0.000000	0.000000	-1.000000e+00	nan
ENSMUSG00000107191.1	Gm43579	nan	nan	0.000000	0.000000	-1.000000e+00	nan
ENSMUSG00000107189.1	Gm42689	nan	nan	0.000000	0.000000	-1.000000e+00	nan
ENSMUSG00000107187.1	Gm7663	nan	nan	0.000000	0.000000	-1.000000e+00	nan
ENSMUSG00000107185.1	Gm42642	nan	nan	0.000000	0.000000	-1.000000e+00	nan
ENSMUSG00000107184.1	Gm18222	nan	nan	0.000000	0.000000	-1.000000e+00	nan
ENSMUSG00000107183.1	Gm18452	nan	nan	0.000000	0.000000	-1.000000e+00	nan
ENSMUSG00000107181.1	Gm17768	nan	nan	0.000000	0.000000	-1.000000e+00	nan
ENSMUSG00000107180.1	Gm43638	nan	nan	0.000000	0.000000	-1.000000e+00	nan
ENSMUSG00000107179.1	Gm43069	nan	nan	0.000000	0.000000	-1.000000e+00	nan
ENSMUSG00000107178.1	Gm42531	nan	nan	0.000000	0.000000	-1.000000e+00	nan
ENSMUSG00000107177.1	Gm43845	nan	nan	0.000000	0.000000	-1.000000e+00	nan
ENSMUSG00000107198.1	Gm19619	nan	nan	0.000000	0.000000	-1.000000e+00	nan
ENSMUSG00000107041.1	Gm42735	nan	nan	0.000000	0.000000	-1.000000e+00	nan
ENSMUSG00000107128.1	Gm42867	nan	nan	0.000000	0.000000	-1.000000e+00	nan
ENSMUSG00000107126.1	Gm42505	nan	nan	0.000000	0.000000	-1.000000e+00	nan
ENSMUSG00000107076.1	Gm43480	nan	nan	0.000000	0.000000	-1.000000e+00	nan
ENSMUSG00000107075.1	Gm43068	nan	nan	0.000000	0.000000	-1.000000e+00	nan
ENSMUSG00000107074.1	Gm18100	nan	nan	0.000000	0.000000	-1.000000e+00	nan
ENSMUSG00000107073.1	Gm43265	nan	nan	0.000000	0.000000	-1.000000e+00	nan
ENSMUSG00000107072.1	Gm43090	nan	nan	0.000000	0.000000	-1.000000e+00	nan
ENSMUSG00000107070.1	Gm35191	nan	nan	0.000000	0.000000	-1.000000e+00	nan
ENSMUSG00000107069.1	Gm43772	nan	nan	0.000000	0.000000	-1.000000e+00	nan
ENSMUSG00000107068.1	Gm42742	nan	nan	0.000000	0.000000	-1.000000e+00	nan
ENSMUSG00000107067.1	Gm42581	nan	nan	0.000000	0.000000	-1.000000e+00	nan
ENSMUSG00000107066.2	Gm4482	nan	nan	0.000000	0.000000	-1.000000e+00	nan
ENSMUSG00000107065.1	Gm43155	nan	nan	0.000000	0.000000	-1.000000e+00	nan
ENSMUSG00000107064.1	Gm42561	nan	nan	0.000000	0.000000	-1.000000e+00	nan
ENSMUSG00000107063.1	Gm43277	nan	nan	0.000000	0.000000	-1.000000e+00	nan
ENSMUSG00000107062.1	Gm43580	nan	nan	0.000000	0.000000	-1.000000e+00	nan
ENSMUSG00000107061.1	Gm19590	nan	nan	0.000000	0.000000	-1.000000e+00	nan
ENSMUSG00000107060.1	Gm42810	nan	nan	0.000000	0.000000	-1.000000e+00	nan
ENSMUSG00000107059.1	Gm43629	nan	nan	0.000000	0.000000	-1.000000e+00	nan
ENSMUSG00000107058.1	Gm42545	nan	nan	0.000000	0.000000	-1.000000e+00	nan
ENSMUSG00000107056.1	Gm21048	nan	nan	0.000000	0.000000	-1.000000e+00	nan
ENSMUSG00000107054.1	C730045M19Rik	nan	nan	0.000000	0.000000	-1.000000e+00	nan
ENSMUSG00000107053.1	1700021F13Rik	nan	nan	0.000000	0.000000	-1.000000e+00	nan
ENSMUSG00000107050.1	C030017G13Rik	nan	nan	0.000000	0.000000	-1.000000e+00	nan
ENSMUSG00000107049.1	Gm43771	nan	nan	0.000000	0.000000	-1.000000e+00	nan
ENSMUSG00000107048.1	Gm43807	nan	nan	0.000000	0.000000	-1.000000e+00	nan
ENSMUSG00000107047.1	Gm43298	nan	nan	0.000000	0.000000	-1.000000e+00	nan
ENSMUSG00000107046.1	Gm43849	nan	nan	0.000000	0.000000	-1.000000e+00	nan
ENSMUSG00000107045.1	Gm43636	nan	nan	0.000000	0.000000	-1.000000e+00	nan
ENSMUSG00000107044.1	Gm43086	nan	nan	0.000000	0.000000	-1.000000e+00	nan
ENSMUSG00000107043.1	Gm42849	nan	nan	0.000000	0.000000	-1.000000e+00	nan
ENSMUSG00000107078.1	Gm36840	nan	nan	0.000000	0.000000	-1.000000e+00	nan
ENSMUSG00000107079.1	Gm35648	nan	nan	0.000000	0.000000	-1.000000e+00	nan
ENSMUSG00000107081.1	Gm43701	nan	nan	0.000000	0.000000	-1.000000e+00	nan
ENSMUSG00000107082.1	Gm36378	nan	nan	0.000000	0.000000	-1.000000e+00	nan
ENSMUSG00000107125.1	Gm3822	nan	nan	0.000000	0.000000	-1.000000e+00	nan
ENSMUSG00000107122.1	Gm32072	nan	nan	0.000000	0.000000	-1.000000e+00	nan
ENSMUSG00000107120.1	Gm43059	nan	nan	0.000000	0.000000	-1.000000e+00	nan
ENSMUSG00000107118.1	Gm42986	nan	nan	0.000000	0.000000	-1.000000e+00	nan
ENSMUSG00000107117.1	Gm43842	nan	nan	0.000000	0.000000	-1.000000e+00	nan
ENSMUSG00000107116.1	Gm43274	nan	nan	0.000000	0.000000	-1.000000e+00	nan
ENSMUSG00000107115.1	Gm43052	nan	nan	0.000000	0.000000	-1.000000e+00	nan
ENSMUSG00000107114.1	Gm43440	nan	nan	0.000000	0.000000	-1.000000e+00	nan
ENSMUSG00000107113.1	Gm43092	nan	nan	0.000000	0.000000	-1.000000e+00	nan
ENSMUSG00000107112.1	Gm43451	nan	nan	0.000000	0.000000	-1.000000e+00	nan
ENSMUSG00000107111.1	Gm42747	nan	nan	0.000000	0.000000	-1.000000e+00	nan
ENSMUSG00000107110.1	Gm42931	nan	nan	0.000000	0.000000	-1.000000e+00	nan
ENSMUSG00000107109.1	Gm42571	nan	nan	0.000000	0.000000	-1.000000e+00	nan
ENSMUSG00000107108.1	Gm9936	nan	nan	0.000000	0.000000	-1.000000e+00	nan
ENSMUSG00000107127.1	Gm6719	nan	nan	0.000000	0.000000	-1.000000e+00	nan
ENSMUSG00000107106.1	Gm43760	nan	nan	0.000000	0.000000	-1.000000e+00	nan
ENSMUSG00000107100.1	Gm18482	nan	nan	0.000000	0.000000	-1.000000e+00	nan
ENSMUSG00000107098.1	Gm29815	nan	nan	0.000000	0.000000	-1.000000e+00	nan
ENSMUSG00000107097.1	Gm42584	nan	nan	0.000000	0.000000	-1.000000e+00	nan
ENSMUSG00000107094.1	Gm43294	nan	nan	0.000000	0.000000	-1.000000e+00	nan
ENSMUSG00000107093.1	Gm43452	nan	nan	0.000000	0.000000	-1.000000e+00	nan
ENSMUSG00000107092.1	Gm7993	nan	nan	0.000000	0.000000	-1.000000e+00	nan
ENSMUSG00000107091.1	Gm43343	nan	nan	0.000000	0.000000	-1.000000e+00	nan
ENSMUSG00000107090.1	Gm42884	nan	nan	0.000000	0.000000	-1.000000e+00	nan
ENSMUSG00000107089.1	Gm43443	nan	nan	0.000000	0.000000	-1.000000e+00	nan
ENSMUSG00000107087.1	Gm34411	nan	nan	0.000000	0.000000	-1.000000e+00	nan
ENSMUSG00000107086.1	Gm43808	nan	nan	0.000000	0.000000	-1.000000e+00	nan
ENSMUSG00000107085.1	Gm42883	nan	nan	0.000000	0.000000	-1.000000e+00	nan
ENSMUSG00000107084.1	Gm43269	nan	nan	0.000000	0.000000	-1.000000e+00	nan
ENSMUSG00000107083.1	Gm43313	nan	nan	0.000000	0.000000	-1.000000e+00	nan
ENSMUSG00000107105.1	Gm15820	nan	nan	0.000000	0.000000	-1.000000e+00	nan
ENSMUSG00000106841.1	Gm42656	nan	nan	0.000000	0.000000	-1.000000e+00	nan
ENSMUSG00000106840.1	Gm42790	nan	nan	0.000000	0.000000	-1.000000e+00	nan
ENSMUSG00000106839.1	Gm43497	nan	nan	0.000000	0.000000	-1.000000e+00	nan
ENSMUSG00000106603.1	Gm43509	nan	nan	0.000000	0.000000	-1.000000e+00	nan
ENSMUSG00000106602.1	4930405L22Rik	nan	nan	0.000000	0.000000	-1.000000e+00	nan
ENSMUSG00000106601.1	Ighv1-70	nan	nan	0.000000	0.000000	-1.000000e+00	nan
ENSMUSG00000106600.1	Mir6915	nan	nan	0.000000	0.000000	-1.000000e+00	nan
ENSMUSG00000106599.1	Ighv1-73	nan	nan	0.000000	0.000000	-1.000000e+00	nan
ENSMUSG00000106598.1	Gm43532	nan	nan	0.000000	0.000000	-1.000000e+00	nan
ENSMUSG00000106597.1	Mir7021	nan	nan	0.000000	0.000000	-1.000000e+00	nan
ENSMUSG00000106596.1	Gm42822	nan	nan	0.000000	0.000000	-1.000000e+00	nan
ENSMUSG00000106595.1	Gm44314	nan	nan	0.000000	0.000000	-1.000000e+00	nan
ENSMUSG00000106594.1	4930432H08Rik	nan	nan	0.000000	0.000000	-1.000000e+00	nan
ENSMUSG00000106593.1	Gm7048	nan	nan	0.000000	0.000000	-1.000000e+00	nan
ENSMUSG00000106592.1	Gm43070	nan	nan	0.000000	0.000000	-1.000000e+00	nan
ENSMUSG00000106591.1	AC153872.1	nan	nan	0.000000	0.000000	-1.000000e+00	nan
ENSMUSG00000106590.1	Gm42879	nan	nan	0.000000	0.000000	-1.000000e+00	nan
ENSMUSG00000106589.1	4931419H13Rik	nan	nan	0.000000	0.000000	-1.000000e+00	nan
ENSMUSG00000106588.1	Gm17590	nan	nan	0.000000	0.000000	-1.000000e+00	nan
ENSMUSG00000106587.1	AC125099.2	nan	nan	0.000000	0.000000	-1.000000e+00	nan
ENSMUSG00000106586.1	1700013M08Rik	nan	nan	0.000000	0.000000	-1.000000e+00	nan
ENSMUSG00000106585.1	Gm25053	nan	nan	0.000000	0.000000	-1.000000e+00	nan
ENSMUSG00000106584.1	4930502C17Rik	nan	nan	0.000000	0.000000	-1.000000e+00	nan
ENSMUSG00000106583.1	4930447N08Rik	nan	nan	0.000000	0.000000	-1.000000e+00	nan
ENSMUSG00000106582.1	Obox4-ps24	nan	nan	0.000000	0.000000	-1.000000e+00	nan
ENSMUSG00000106581.1	Mir7042	nan	nan	0.000000	0.000000	-1.000000e+00	nan
ENSMUSG00000106580.1	Mir7231	nan	nan	0.000000	0.000000	-1.000000e+00	nan
ENSMUSG00000106579.1	Gm42771	nan	nan	0.000000	0.000000	-1.000000e+00	nan
ENSMUSG00000106578.1	Mir7217	nan	nan	0.000000	0.000000	-1.000000e+00	nan
ENSMUSG00000106577.1	Gm31026	nan	nan	0.000000	0.000000	-1.000000e+00	nan
ENSMUSG00000106576.1	Gm4866	nan	nan	0.000000	0.000000	-1.000000e+00	nan
ENSMUSG00000106575.1	Gm42613	nan	nan	0.000000	0.000000	-1.000000e+00	nan
ENSMUSG00000106604.1	Gm42535	nan	nan	0.000000	0.000000	-1.000000e+00	nan
ENSMUSG00000106605.1	Gm44365	nan	nan	0.000000	0.000000	-1.000000e+00	nan
ENSMUSG00000106606.1	Gm43217	nan	nan	0.000000	0.000000	-1.000000e+00	nan
ENSMUSG00000106607.1	Gm43178	nan	nan	0.000000	0.000000	-1.000000e+00	nan
ENSMUSG00000106643.1	Gm43422	nan	nan	0.000000	0.000000	-1.000000e+00	nan
ENSMUSG00000106642.1	Mir465d	nan	nan	0.000000	0.000000	-1.000000e+00	nan
ENSMUSG00000106641.1	Gm43534	nan	nan	0.000000	0.000000	-1.000000e+00	nan
ENSMUSG00000106640.1	Gm20940	nan	nan	0.000000	0.000000	-1.000000e+00	nan
ENSMUSG00000106639.1	Gm43121	nan	nan	0.000000	0.000000	-1.000000e+00	nan
ENSMUSG00000106637.1	Gm42455	nan	nan	0.000000	0.000000	-1.000000e+00	nan
ENSMUSG00000106636.1	Gm43813	nan	nan	0.000000	0.000000	-1.000000e+00	nan
ENSMUSG00000106635.1	Gm43098	nan	nan	0.000000	0.000000	-1.000000e+00	nan
ENSMUSG00000106634.1	Gm43042	nan	nan	0.000000	0.000000	-1.000000e+00	nan
ENSMUSG00000106633.1	Gm43431	nan	nan	0.000000	0.000000	-1.000000e+00	nan
ENSMUSG00000106632.1	Gm33466	nan	nan	0.000000	0.000000	-1.000000e+00	nan
ENSMUSG00000106630.1	Igkv2-116	nan	nan	0.000000	0.000000	-1.000000e+00	nan
ENSMUSG00000106628.1	Gm43558	nan	nan	0.000000	0.000000	-1.000000e+00	nan
ENSMUSG00000106626.1	Gm44302	nan	nan	0.000000	0.000000	-1.000000e+00	nan
ENSMUSG00000106574.1	Gm2451	nan	nan	0.000000	0.000000	-1.000000e+00	nan
ENSMUSG00000106625.1	Gm43344	nan	nan	0.000000	0.000000	-1.000000e+00	nan
ENSMUSG00000106622.2	Gm5554	nan	nan	0.000000	0.000000	-1.000000e+00	nan
ENSMUSG00000106621.1	Gm42752	nan	nan	0.000000	0.000000	-1.000000e+00	nan
ENSMUSG00000106620.1	Trav7-5	nan	nan	0.000000	0.000000	-1.000000e+00	nan
ENSMUSG00000106619.1	Gm9353	nan	nan	0.000000	0.000000	-1.000000e+00	nan
ENSMUSG00000106618.1	AC145392.1	nan	nan	0.000000	0.000000	-1.000000e+00	nan
ENSMUSG00000106616.1	Obox4-ps25	nan	nan	0.000000	0.000000	-1.000000e+00	nan
ENSMUSG00000106615.1	Gm8968	nan	nan	0.000000	0.000000	-1.000000e+00	nan
ENSMUSG00000106614.1	Gm43746	nan	nan	0.000000	0.000000	-1.000000e+00	nan
ENSMUSG00000106613.1	Gm42652	nan	nan	0.000000	0.000000	-1.000000e+00	nan
ENSMUSG00000106612.1	Gm43750	nan	nan	0.000000	0.000000	-1.000000e+00	nan
ENSMUSG00000106611.1	Gm22048	nan	nan	0.000000	0.000000	-1.000000e+00	nan
ENSMUSG00000106610.1	Gm43103	nan	nan	0.000000	0.000000	-1.000000e+00	nan
ENSMUSG00000106609.1	Gm43181	nan	nan	0.000000	0.000000	-1.000000e+00	nan
ENSMUSG00000106608.1	Mir466b-1	nan	nan	0.000000	0.000000	-1.000000e+00	nan
ENSMUSG00000106624.1	Gm8853	nan	nan	0.000000	0.000000	-1.000000e+00	nan
ENSMUSG00000106644.1	Gm42954	nan	nan	0.000000	0.000000	-1.000000e+00	nan
ENSMUSG00000106573.1	Gm43183	nan	nan	0.000000	0.000000	-1.000000e+00	nan
ENSMUSG00000106570.1	C230071H17Rik	nan	nan	0.000000	0.000000	-1.000000e+00	nan
ENSMUSG00000106529.1	Gm18451	nan	nan	0.000000	0.000000	-1.000000e+00	nan
ENSMUSG00000106528.1	Gm42841	nan	nan	0.000000	0.000000	-1.000000e+00	nan
ENSMUSG00000106527.1	Gm43671	nan	nan	0.000000	0.000000	-1.000000e+00	nan
ENSMUSG00000106526.1	Gm42604	nan	nan	0.000000	0.000000	-1.000000e+00	nan
ENSMUSG00000106524.1	Gm42706	nan	nan	0.000000	0.000000	-1.000000e+00	nan
ENSMUSG00000106523.1	Gm44497	nan	nan	0.000000	0.000000	-1.000000e+00	nan
ENSMUSG00000106522.1	Gm42871	nan	nan	0.000000	0.000000	-1.000000e+00	nan
ENSMUSG00000106521.1	Gm44343	nan	nan	0.000000	0.000000	-1.000000e+00	nan
ENSMUSG00000106520.1	Gm8706	nan	nan	0.000000	0.000000	-1.000000e+00	nan
ENSMUSG00000106519.1	Gm38509	nan	nan	0.000000	0.000000	-1.000000e+00	nan
ENSMUSG00000106518.1	Gm42759	nan	nan	0.000000	0.000000	-1.000000e+00	nan
ENSMUSG00000106517.1	Gm42634	nan	nan	0.000000	0.000000	-1.000000e+00	nan
ENSMUSG00000106516.1	Gm42441	nan	nan	0.000000	0.000000	-1.000000e+00	nan
ENSMUSG00000106514.1	Mir6976	nan	nan	0.000000	0.000000	-1.000000e+00	nan
ENSMUSG00000106513.1	Gm44348	nan	nan	0.000000	0.000000	-1.000000e+00	nan
ENSMUSG00000106512.1	Gm43078	nan	nan	0.000000	0.000000	-1.000000e+00	nan
ENSMUSG00000106511.1	Gm43521	nan	nan	0.000000	0.000000	-1.000000e+00	nan
ENSMUSG00000106510.1	Gm18429	nan	nan	0.000000	0.000000	-1.000000e+00	nan
ENSMUSG00000106509.1	Gm43394	nan	nan	0.000000	0.000000	-1.000000e+00	nan
ENSMUSG00000106508.1	4933425M03Rik	nan	nan	0.000000	0.000000	-1.000000e+00	nan
ENSMUSG00000106507.1	Gm43056	nan	nan	0.000000	0.000000	-1.000000e+00	nan
ENSMUSG00000106506.1	4930558F17Rik	nan	nan	0.000000	0.000000	-1.000000e+00	nan
ENSMUSG00000106505.1	Gm32693	nan	nan	0.000000	0.000000	-1.000000e+00	nan
ENSMUSG00000106504.1	Gm43529	nan	nan	0.000000	0.000000	-1.000000e+00	nan
ENSMUSG00000106503.1	Gm42827	nan	nan	0.000000	0.000000	-1.000000e+00	nan
ENSMUSG00000106502.1	Gm42795	nan	nan	0.000000	0.000000	-1.000000e+00	nan
ENSMUSG00000106501.1	Gm42711	nan	nan	0.000000	0.000000	-1.000000e+00	nan
ENSMUSG00000106500.1	Gm42540	nan	nan	0.000000	0.000000	-1.000000e+00	nan
ENSMUSG00000106498.1	Gm43032	nan	nan	0.000000	0.000000	-1.000000e+00	nan
ENSMUSG00000106530.2	Gm42430	nan	nan	0.000000	0.000000	-1.000000e+00	nan
ENSMUSG00000106531.1	Gm43233	nan	nan	0.000000	0.000000	-1.000000e+00	nan
ENSMUSG00000106532.1	Gm5714	nan	nan	0.000000	0.000000	-1.000000e+00	nan
ENSMUSG00000106533.1	Trav3d-2	nan	nan	0.000000	0.000000	-1.000000e+00	nan
ENSMUSG00000106569.1	Gm43036	nan	nan	0.000000	0.000000	-1.000000e+00	nan
ENSMUSG00000106568.1	Gm42814	nan	nan	0.000000	0.000000	-1.000000e+00	nan
ENSMUSG00000106567.1	2010309G21Rik	nan	nan	0.000000	0.000000	-1.000000e+00	nan
ENSMUSG00000106566.1	Gm43836	nan	nan	0.000000	0.000000	-1.000000e+00	nan
ENSMUSG00000106564.1	Gm8969	nan	nan	0.000000	0.000000	-1.000000e+00	nan
ENSMUSG00000106563.1	Mir6962	nan	nan	0.000000	0.000000	-1.000000e+00	nan
ENSMUSG00000106562.1	Gm5981	nan	nan	0.000000	0.000000	-1.000000e+00	nan
ENSMUSG00000106561.1	AC151967.1	nan	nan	0.000000	0.000000	-1.000000e+00	nan
ENSMUSG00000106560.1	Gm43119	nan	nan	0.000000	0.000000	-1.000000e+00	nan
ENSMUSG00000106557.1	Gm42442	nan	nan	0.000000	0.000000	-1.000000e+00	nan
ENSMUSG00000106556.1	Gm44375	nan	nan	0.000000	0.000000	-1.000000e+00	nan
ENSMUSG00000106555.4	Gm2479	nan	nan	0.000000	0.000000	-1.000000e+00	nan
ENSMUSG00000106554.1	Gm43419	nan	nan	0.000000	0.000000	-1.000000e+00	nan
ENSMUSG00000106553.1	6720482G16Rik	nan	nan	0.000000	0.000000	-1.000000e+00	nan
ENSMUSG00000106571.1	Gm44395	nan	nan	0.000000	0.000000	-1.000000e+00	nan
ENSMUSG00000106552.1	Obox4-ps5	nan	nan	0.000000	0.000000	-1.000000e+00	nan
ENSMUSG00000106550.1	Gm43646	nan	nan	0.000000	0.000000	-1.000000e+00	nan
ENSMUSG00000106548.1	Gm43390	nan	nan	0.000000	0.000000	-1.000000e+00	nan
ENSMUSG00000106546.1	Igkv13-56-1	nan	nan	0.000000	0.000000	-1.000000e+00	nan
ENSMUSG00000106545.1	Gm33952	nan	nan	0.000000	0.000000	-1.000000e+00	nan
ENSMUSG00000106544.1	Gm44334	nan	nan	0.000000	0.000000	-1.000000e+00	nan
ENSMUSG00000106543.1	Gm43378	nan	nan	0.000000	0.000000	-1.000000e+00	nan
ENSMUSG00000106542.1	Gm43410	nan	nan	0.000000	0.000000	-1.000000e+00	nan
ENSMUSG00000106541.1	Gm43246	nan	nan	0.000000	0.000000	-1.000000e+00	nan
ENSMUSG00000106540.1	4930590L14Rik	nan	nan	0.000000	0.000000	-1.000000e+00	nan
ENSMUSG00000106539.1	Gm43670	nan	nan	0.000000	0.000000	-1.000000e+00	nan
ENSMUSG00000106538.1	Gm42746	nan	nan	0.000000	0.000000	-1.000000e+00	nan
ENSMUSG00000106537.1	Gm43502	nan	nan	0.000000	0.000000	-1.000000e+00	nan
ENSMUSG00000106535.1	Gm43031	nan	nan	0.000000	0.000000	-1.000000e+00	nan
ENSMUSG00000106534.1	Gm6366	nan	nan	0.000000	0.000000	-1.000000e+00	nan
ENSMUSG00000106551.1	Gm1969	nan	nan	0.000000	0.000000	-1.000000e+00	nan
ENSMUSG00000106645.1	Gm42643	nan	nan	0.000000	0.000000	-1.000000e+00	nan
ENSMUSG00000106646.1	Gm42483	nan	nan	0.000000	0.000000	-1.000000e+00	nan
ENSMUSG00000106647.1	Gm42523	nan	nan	0.000000	0.000000	-1.000000e+00	nan
ENSMUSG00000106786.1	Gm42781	nan	nan	0.000000	0.000000	-1.000000e+00	nan
ENSMUSG00000106785.1	Gm42713	nan	nan	0.000000	0.000000	-1.000000e+00	nan
ENSMUSG00000106784.1	Gm43309	nan	nan	0.000000	0.000000	-1.000000e+00	nan
ENSMUSG00000106783.1	Gm42757	nan	nan	0.000000	0.000000	-1.000000e+00	nan
ENSMUSG00000106780.1	Gm7939	nan	nan	0.000000	0.000000	-1.000000e+00	nan
ENSMUSG00000106779.1	Gm8579	nan	nan	0.000000	0.000000	-1.000000e+00	nan
ENSMUSG00000106777.1	Gm43150	nan	nan	0.000000	0.000000	-1.000000e+00	nan
ENSMUSG00000106776.1	Gm42646	nan	nan	0.000000	0.000000	-1.000000e+00	nan
ENSMUSG00000106775.1	C130093G08Rik	nan	nan	0.000000	0.000000	-1.000000e+00	nan
ENSMUSG00000106773.1	Gm43799	nan	nan	0.000000	0.000000	-1.000000e+00	nan
ENSMUSG00000106772.1	Gm43794	nan	nan	0.000000	0.000000	-1.000000e+00	nan
ENSMUSG00000106771.1	Gm43459	nan	nan	0.000000	0.000000	-1.000000e+00	nan
ENSMUSG00000106768.1	Gm43770	nan	nan	0.000000	0.000000	-1.000000e+00	nan
ENSMUSG00000106766.1	4933424N20Rik	nan	nan	0.000000	0.000000	-1.000000e+00	nan
ENSMUSG00000106763.1	Gm19102	nan	nan	0.000000	0.000000	-1.000000e+00	nan
ENSMUSG00000106762.3	4930478P22Rik	nan	nan	0.000000	0.000000	-1.000000e+00	nan
ENSMUSG00000106760.1	Gm42802	nan	nan	0.000000	0.000000	-1.000000e+00	nan
ENSMUSG00000106759.1	RP24-211L21.1	nan	nan	0.000000	0.000000	-1.000000e+00	nan
ENSMUSG00000106758.1	Gm42731	nan	nan	0.000000	0.000000	-1.000000e+00	nan
ENSMUSG00000106757.1	Gm43482	nan	nan	0.000000	0.000000	-1.000000e+00	nan
ENSMUSG00000106756.1	Gm32780	nan	nan	0.000000	0.000000	-1.000000e+00	nan
ENSMUSG00000106755.1	Tpi-rs11	nan	nan	0.000000	0.000000	-1.000000e+00	nan
ENSMUSG00000106754.1	Gm43101	nan	nan	0.000000	0.000000	-1.000000e+00	nan
ENSMUSG00000106753.1	Gm43230	nan	nan	0.000000	0.000000	-1.000000e+00	nan
ENSMUSG00000106752.1	Gm3348	nan	nan	0.000000	0.000000	-1.000000e+00	nan
ENSMUSG00000106751.1	Gm42467	nan	nan	0.000000	0.000000	-1.000000e+00	nan
ENSMUSG00000106750.1	Gm43151	nan	nan	0.000000	0.000000	-1.000000e+00	nan
ENSMUSG00000106749.1	Gm43281	nan	nan	0.000000	0.000000	-1.000000e+00	nan
ENSMUSG00000106747.1	Gm43025	nan	nan	0.000000	0.000000	-1.000000e+00	nan
ENSMUSG00000106788.1	Gm43449	nan	nan	0.000000	0.000000	-1.000000e+00	nan
ENSMUSG00000106791.1	4930553P18Rik	nan	nan	0.000000	0.000000	-1.000000e+00	nan
ENSMUSG00000106794.1	Gm43453	nan	nan	0.000000	0.000000	-1.000000e+00	nan
ENSMUSG00000106795.1	Gm43050	nan	nan	0.000000	0.000000	-1.000000e+00	nan
ENSMUSG00000106838.1	1810017P11Rik	nan	nan	0.000000	0.000000	-1.000000e+00	nan
ENSMUSG00000106837.1	D630030B08Rik	nan	nan	0.000000	0.000000	-1.000000e+00	nan
ENSMUSG00000106835.3	Gm43812	nan	nan	0.000000	0.000000	-1.000000e+00	nan
ENSMUSG00000106834.1	Gm10459	nan	nan	0.000000	0.000000	-1.000000e+00	nan
ENSMUSG00000106833.1	Gm42739	nan	nan	0.000000	0.000000	-1.000000e+00	nan
ENSMUSG00000106832.1	Gm42632	nan	nan	0.000000	0.000000	-1.000000e+00	nan
ENSMUSG00000106831.1	Ube2n-ps1	nan	nan	0.000000	0.000000	-1.000000e+00	nan
ENSMUSG00000106829.1	Gm3786	nan	nan	0.000000	0.000000	-1.000000e+00	nan
ENSMUSG00000106828.1	Gm43261	nan	nan	0.000000	0.000000	-1.000000e+00	nan
ENSMUSG00000106827.1	Gm7556	nan	nan	0.000000	0.000000	-1.000000e+00	nan
ENSMUSG00000106826.1	Gm42583	nan	nan	0.000000	0.000000	-1.000000e+00	nan
ENSMUSG00000106825.1	2510016D11Rik	nan	nan	0.000000	0.000000	-1.000000e+00	nan
ENSMUSG00000106822.1	Gm43533	nan	nan	0.000000	0.000000	-1.000000e+00	nan
ENSMUSG00000106821.1	Gm7961	nan	nan	0.000000	0.000000	-1.000000e+00	nan
ENSMUSG00000106746.1	2900064F13Rik	nan	nan	0.000000	0.000000	-1.000000e+00	nan
ENSMUSG00000106820.1	D5Ertd605e	nan	nan	0.000000	0.000000	-1.000000e+00	nan
ENSMUSG00000106818.1	Gm43790	nan	nan	0.000000	0.000000	-1.000000e+00	nan
ENSMUSG00000106817.1	Gm43441	nan	nan	0.000000	0.000000	-1.000000e+00	nan
ENSMUSG00000106815.1	Gm43658	nan	nan	0.000000	0.000000	-1.000000e+00	nan
ENSMUSG00000106814.1	Gm43501	nan	nan	0.000000	0.000000	-1.000000e+00	nan
ENSMUSG00000106813.1	Gm7181	nan	nan	0.000000	0.000000	-1.000000e+00	nan
ENSMUSG00000106812.1	Gm28563	nan	nan	0.000000	0.000000	-1.000000e+00	nan
ENSMUSG00000106810.1	Gm43600	nan	nan	0.000000	0.000000	-1.000000e+00	nan
ENSMUSG00000106807.1	Gm10441	nan	nan	0.000000	0.000000	-1.000000e+00	nan
ENSMUSG00000106806.1	Gm17906	nan	nan	0.000000	0.000000	-1.000000e+00	nan
ENSMUSG00000106805.1	Gm42714	nan	nan	0.000000	0.000000	-1.000000e+00	nan
ENSMUSG00000106803.1	Gm8930	nan	nan	0.000000	0.000000	-1.000000e+00	nan
ENSMUSG00000106800.1	1700030N18Rik	nan	nan	0.000000	0.000000	-1.000000e+00	nan
ENSMUSG00000106799.1	Gm20756	nan	nan	0.000000	0.000000	-1.000000e+00	nan
ENSMUSG00000106798.1	Gm43275	nan	nan	0.000000	0.000000	-1.000000e+00	nan
ENSMUSG00000106819.1	Gm43498	nan	nan	0.000000	0.000000	-1.000000e+00	nan
ENSMUSG00000106745.1	Gm43342	nan	nan	0.000000	0.000000	-1.000000e+00	nan
ENSMUSG00000106743.1	Gm42847	nan	nan	0.000000	0.000000	-1.000000e+00	nan
ENSMUSG00000106742.1	Gm42474	nan	nan	0.000000	0.000000	-1.000000e+00	nan
ENSMUSG00000106683.1	Gm43263	nan	nan	0.000000	0.000000	-1.000000e+00	nan
ENSMUSG00000106682.1	Gm42648	nan	nan	0.000000	0.000000	-1.000000e+00	nan
ENSMUSG00000106681.1	Gm43004	nan	nan	0.000000	0.000000	-1.000000e+00	nan
ENSMUSG00000106679.1	Gm42524	nan	nan	0.000000	0.000000	-1.000000e+00	nan
ENSMUSG00000106677.1	Ugt2a1	nan	nan	0.000000	0.000000	-1.000000e+00	nan
ENSMUSG00000106676.1	Gm42895	nan	nan	0.000000	0.000000	-1.000000e+00	nan
ENSMUSG00000106675.1	Gm43798	nan	nan	0.000000	0.000000	-1.000000e+00	nan
ENSMUSG00000106674.1	Gm43153	nan	nan	0.000000	0.000000	-1.000000e+00	nan
ENSMUSG00000106673.1	Gm43374	nan	nan	0.000000	0.000000	-1.000000e+00	nan
ENSMUSG00000106671.1	Gm42900	nan	nan	0.000000	0.000000	-1.000000e+00	nan
ENSMUSG00000106670.1	Gm44347	nan	nan	0.000000	0.000000	-1.000000e+00	nan
ENSMUSG00000106669.1	Gm38433	nan	nan	0.000000	0.000000	-1.000000e+00	nan
ENSMUSG00000106668.1	Iglj1	nan	nan	0.000000	0.000000	-1.000000e+00	nan
ENSMUSG00000106667.1	Igkv3-6	nan	nan	0.000000	0.000000	-1.000000e+00	nan
ENSMUSG00000106688.1	Gm42851	nan	nan	0.000000	0.000000	-1.000000e+00	nan
ENSMUSG00000106666.1	Gm43587	nan	nan	0.000000	0.000000	-1.000000e+00	nan
ENSMUSG00000106664.1	Gm17936	nan	nan	0.000000	0.000000	-1.000000e+00	nan
ENSMUSG00000106663.1	Gm42839	nan	nan	0.000000	0.000000	-1.000000e+00	nan
ENSMUSG00000106661.1	Gm42832	nan	nan	0.000000	0.000000	-1.000000e+00	nan
ENSMUSG00000106660.1	Gm43472	nan	nan	0.000000	0.000000	-1.000000e+00	nan
ENSMUSG00000106657.1	AC137678.1	nan	nan	0.000000	0.000000	-1.000000e+00	nan
ENSMUSG00000106656.1	Gm42750	nan	nan	0.000000	0.000000	-1.000000e+00	nan
ENSMUSG00000106655.1	Mir3961	nan	nan	0.000000	0.000000	-1.000000e+00	nan
ENSMUSG00000106654.1	Gm2623	nan	nan	0.000000	0.000000	-1.000000e+00	nan
ENSMUSG00000106653.1	Mir299a	nan	nan	0.000000	0.000000	-1.000000e+00	nan
ENSMUSG00000106652.1	Gm43358	nan	nan	0.000000	0.000000	-1.000000e+00	nan
ENSMUSG00000106651.1	Gm42608	nan	nan	0.000000	0.000000	-1.000000e+00	nan
ENSMUSG00000106650.1	Gm43404	nan	nan	0.000000	0.000000	-1.000000e+00	nan
ENSMUSG00000106649.1	AC154296.1	nan	nan	0.000000	0.000000	-1.000000e+00	nan
ENSMUSG00000106648.1	Gm43176	nan	nan	0.000000	0.000000	-1.000000e+00	nan
ENSMUSG00000106665.1	Gm43389	nan	nan	0.000000	0.000000	-1.000000e+00	nan
ENSMUSG00000107216.1	2210412B16Rik	nan	nan	0.000000	0.000000	-1.000000e+00	nan
ENSMUSG00000106689.1	Gm18345	nan	nan	0.000000	0.000000	-1.000000e+00	nan
ENSMUSG00000106691.1	2700029L08Rik	nan	nan	0.000000	0.000000	-1.000000e+00	nan
ENSMUSG00000106740.1	Gm21221	nan	nan	0.000000	0.000000	-1.000000e+00	nan
ENSMUSG00000106739.1	Gm43499	nan	nan	0.000000	0.000000	-1.000000e+00	nan
ENSMUSG00000106738.1	Gm5	nan	nan	0.000000	0.000000	-1.000000e+00	nan
ENSMUSG00000106736.1	Gm42573	nan	nan	0.000000	0.000000	-1.000000e+00	nan
ENSMUSG00000106732.1	Gm43792	nan	nan	0.000000	0.000000	-1.000000e+00	nan
ENSMUSG00000106730.1	Gm42472	nan	nan	0.000000	0.000000	-1.000000e+00	nan
ENSMUSG00000106729.1	Gm43165	nan	nan	0.000000	0.000000	-1.000000e+00	nan
ENSMUSG00000106726.1	Gm43100	nan	nan	0.000000	0.000000	-1.000000e+00	nan
ENSMUSG00000106725.1	Gm43363	nan	nan	0.000000	0.000000	-1.000000e+00	nan
ENSMUSG00000106721.1	Gm5442	nan	nan	0.000000	0.000000	-1.000000e+00	nan
ENSMUSG00000106720.1	Gm43795	nan	nan	0.000000	0.000000	-1.000000e+00	nan
ENSMUSG00000106718.1	Gm20052	nan	nan	0.000000	0.000000	-1.000000e+00	nan
ENSMUSG00000106717.1	Gm42798	nan	nan	0.000000	0.000000	-1.000000e+00	nan
ENSMUSG00000106715.3	Tmem265	nan	nan	0.000000	0.000000	-1.000000e+00	nan
ENSMUSG00000106690.1	Gm6348	nan	nan	0.000000	0.000000	-1.000000e+00	nan
ENSMUSG00000106714.1	Gm42546	nan	nan	0.000000	0.000000	-1.000000e+00	nan
ENSMUSG00000106712.1	Gm19649	nan	nan	0.000000	0.000000	-1.000000e+00	nan
ENSMUSG00000106710.1	Gm43166	nan	nan	0.000000	0.000000	-1.000000e+00	nan
ENSMUSG00000106709.1	Gm42582	nan	nan	0.000000	0.000000	-1.000000e+00	nan
ENSMUSG00000106708.1	Gm43782	nan	nan	0.000000	0.000000	-1.000000e+00	nan
ENSMUSG00000106707.1	Gm43748	nan	nan	0.000000	0.000000	-1.000000e+00	nan
ENSMUSG00000106706.1	C530043K16Rik	nan	nan	0.000000	0.000000	-1.000000e+00	nan
ENSMUSG00000106705.1	Gm2602	nan	nan	0.000000	0.000000	-1.000000e+00	nan
ENSMUSG00000106704.1	Gm42799	nan	nan	0.000000	0.000000	-1.000000e+00	nan
ENSMUSG00000106703.1	Vmn2r-ps26	nan	nan	0.000000	0.000000	-1.000000e+00	nan
ENSMUSG00000106702.1	Gm42846	nan	nan	0.000000	0.000000	-1.000000e+00	nan
ENSMUSG00000106701.1	Gm6346	nan	nan	0.000000	0.000000	-1.000000e+00	nan
ENSMUSG00000106699.1	Gm43224	nan	nan	0.000000	0.000000	-1.000000e+00	nan
ENSMUSG00000106694.1	Gm42894	nan	nan	0.000000	0.000000	-1.000000e+00	nan
ENSMUSG00000106692.1	Gm43299	nan	nan	0.000000	0.000000	-1.000000e+00	nan
ENSMUSG00000106713.1	Gm42645	nan	nan	0.000000	0.000000	-1.000000e+00	nan
ENSMUSG00000107217.1	4930524B17Rik	nan	nan	0.000000	0.000000	-1.000000e+00	nan
ENSMUSG00000107218.1	Gm42530	nan	nan	0.000000	0.000000	-1.000000e+00	nan
ENSMUSG00000107219.1	Gm42738	nan	nan	0.000000	0.000000	-1.000000e+00	nan
ENSMUSG00000107691.1	Gm43901	nan	nan	0.000000	0.000000	-1.000000e+00	nan
ENSMUSG00000107690.1	Gm44044	nan	nan	0.000000	0.000000	-1.000000e+00	nan
ENSMUSG00000107688.1	Gm44091	nan	nan	0.000000	0.000000	-1.000000e+00	nan
ENSMUSG00000107687.1	Gm44254	nan	nan	0.000000	0.000000	-1.000000e+00	nan
ENSMUSG00000107686.1	Gm9038	nan	nan	0.000000	0.000000	-1.000000e+00	nan
ENSMUSG00000107685.1	Gm5995	nan	nan	0.000000	0.000000	-1.000000e+00	nan
ENSMUSG00000107684.1	Rab5a-ps	nan	nan	0.000000	0.000000	-1.000000e+00	nan
ENSMUSG00000107683.1	Gm44139	nan	nan	0.000000	0.000000	-1.000000e+00	nan
ENSMUSG00000107682.1	Gm43918	nan	nan	0.000000	0.000000	-1.000000e+00	nan
ENSMUSG00000107681.1	Gm43986	nan	nan	0.000000	0.000000	-1.000000e+00	nan
ENSMUSG00000107680.1	Gm43903	nan	nan	0.000000	0.000000	-1.000000e+00	nan
ENSMUSG00000107679.1	Gm44272	nan	nan	0.000000	0.000000	-1.000000e+00	nan
ENSMUSG00000107678.1	Vmn1r-ps13	nan	nan	0.000000	0.000000	-1.000000e+00	nan
ENSMUSG00000107677.1	Olfr316	nan	nan	0.000000	0.000000	-1.000000e+00	nan
ENSMUSG00000107676.1	Gm44178	nan	nan	0.000000	0.000000	-1.000000e+00	nan
ENSMUSG00000107675.1	Gm30332	nan	nan	0.000000	0.000000	-1.000000e+00	nan
ENSMUSG00000107674.1	Gm44277	nan	nan	0.000000	0.000000	-1.000000e+00	nan
ENSMUSG00000107673.1	Crs-ps	nan	nan	0.000000	0.000000	-1.000000e+00	nan
ENSMUSG00000107672.1	Gm3017	nan	nan	0.000000	0.000000	-1.000000e+00	nan
ENSMUSG00000107671.1	Gm43976	nan	nan	0.000000	0.000000	-1.000000e+00	nan
ENSMUSG00000107670.1	Olfr809	nan	nan	0.000000	0.000000	-1.000000e+00	nan
ENSMUSG00000107669.1	Gm44137	nan	nan	0.000000	0.000000	-1.000000e+00	nan
ENSMUSG00000107667.2	C530044C16Rik	nan	nan	0.000000	0.000000	-1.000000e+00	nan
ENSMUSG00000107666.1	Gm44293	nan	nan	0.000000	0.000000	-1.000000e+00	nan
ENSMUSG00000107664.1	Gm18007	nan	nan	0.000000	0.000000	-1.000000e+00	nan
ENSMUSG00000107663.1	Gm44107	nan	nan	0.000000	0.000000	-1.000000e+00	nan
ENSMUSG00000107662.1	Olfr772	nan	nan	0.000000	0.000000	-1.000000e+00	nan
ENSMUSG00000107661.1	Gm18402	nan	nan	0.000000	0.000000	-1.000000e+00	nan
ENSMUSG00000107660.1	Gm6559	nan	nan	0.000000	0.000000	-1.000000e+00	nan
ENSMUSG00000107692.1	Gm19172	nan	nan	0.000000	0.000000	-1.000000e+00	nan
ENSMUSG00000107693.1	Gm44312	nan	nan	0.000000	0.000000	-1.000000e+00	nan
ENSMUSG00000107694.1	Gm8921	nan	nan	0.000000	0.000000	-1.000000e+00	nan
ENSMUSG00000107695.1	Gm44289	nan	nan	0.000000	0.000000	-1.000000e+00	nan
ENSMUSG00000107734.1	Gm44406	nan	nan	0.000000	0.000000	-1.000000e+00	nan
ENSMUSG00000107733.1	Gm8774	nan	nan	0.000000	0.000000	-1.000000e+00	nan
ENSMUSG00000107732.1	Gm44204	nan	nan	0.000000	0.000000	-1.000000e+00	nan
ENSMUSG00000107731.1	Gm18326	nan	nan	0.000000	0.000000	-1.000000e+00	nan
ENSMUSG00000107730.1	Gm44238	nan	nan	0.000000	0.000000	-1.000000e+00	nan
ENSMUSG00000107729.1	B230112I24Rik	nan	nan	0.000000	0.000000	-1.000000e+00	nan
ENSMUSG00000107727.1	Gm18010	nan	nan	0.000000	0.000000	-1.000000e+00	nan
ENSMUSG00000107725.1	Gm18484	nan	nan	0.000000	0.000000	-1.000000e+00	nan
ENSMUSG00000107721.1	Gm44261	nan	nan	0.000000	0.000000	-1.000000e+00	nan
ENSMUSG00000107720.1	Gm43946	nan	nan	0.000000	0.000000	-1.000000e+00	nan
ENSMUSG00000107719.1	Gm43937	nan	nan	0.000000	0.000000	-1.000000e+00	nan
ENSMUSG00000107716.1	Gm43997	nan	nan	0.000000	0.000000	-1.000000e+00	nan
ENSMUSG00000107715.1	Gm44135	nan	nan	0.000000	0.000000	-1.000000e+00	nan
ENSMUSG00000107713.1	Gm6681	nan	nan	0.000000	0.000000	-1.000000e+00	nan
ENSMUSG00000107658.1	Gm44958	nan	nan	0.000000	0.000000	-1.000000e+00	nan
ENSMUSG00000107712.1	Gm43870	nan	nan	0.000000	0.000000	-1.000000e+00	nan
ENSMUSG00000107710.1	Gm5307	nan	nan	0.000000	0.000000	-1.000000e+00	nan
ENSMUSG00000107709.1	9430018G01Rik	nan	nan	0.000000	0.000000	-1.000000e+00	nan
ENSMUSG00000107708.1	Gm19131	nan	nan	0.000000	0.000000	-1.000000e+00	nan
ENSMUSG00000107707.1	Gm44286	nan	nan	0.000000	0.000000	-1.000000e+00	nan
ENSMUSG00000107706.1	Gm44022	nan	nan	0.000000	0.000000	-1.000000e+00	nan
ENSMUSG00000107704.1	Gm44082	nan	nan	0.000000	0.000000	-1.000000e+00	nan
ENSMUSG00000107703.1	Gm44039	nan	nan	0.000000	0.000000	-1.000000e+00	nan
ENSMUSG00000107702.1	Gm44140	nan	nan	0.000000	0.000000	-1.000000e+00	nan
ENSMUSG00000107701.1	Gm19287	nan	nan	0.000000	0.000000	-1.000000e+00	nan
ENSMUSG00000107700.1	Gm20144	nan	nan	0.000000	0.000000	-1.000000e+00	nan
ENSMUSG00000107699.1	Gm43970	nan	nan	0.000000	0.000000	-1.000000e+00	nan
ENSMUSG00000107698.1	Gm44430	nan	nan	0.000000	0.000000	-1.000000e+00	nan
ENSMUSG00000107697.1	Gm44399	nan	nan	0.000000	0.000000	-1.000000e+00	nan
ENSMUSG00000107696.1	Gm44171	nan	nan	0.000000	0.000000	-1.000000e+00	nan
ENSMUSG00000107711.1	Olfr320	nan	nan	0.000000	0.000000	-1.000000e+00	nan
ENSMUSG00000107735.1	Gm44173	nan	nan	0.000000	0.000000	-1.000000e+00	nan
ENSMUSG00000107657.1	Gm44446	nan	nan	0.000000	0.000000	-1.000000e+00	nan
ENSMUSG00000107655.1	Gm44220	nan	nan	0.000000	0.000000	-1.000000e+00	nan
ENSMUSG00000107611.1	Gm44131	nan	nan	0.000000	0.000000	-1.000000e+00	nan
ENSMUSG00000107610.1	D530018E20Rik	nan	nan	0.000000	0.000000	-1.000000e+00	nan
ENSMUSG00000107609.1	Gm20177	nan	nan	0.000000	0.000000	-1.000000e+00	nan
ENSMUSG00000107606.1	Gm43873	nan	nan	0.000000	0.000000	-1.000000e+00	nan
ENSMUSG00000107605.1	Gm44117	nan	nan	0.000000	0.000000	-1.000000e+00	nan
ENSMUSG00000107604.1	Gm44041	nan	nan	0.000000	0.000000	-1.000000e+00	nan
ENSMUSG00000107603.1	Gm43921	nan	nan	0.000000	0.000000	-1.000000e+00	nan
ENSMUSG00000107602.1	Gm18691	nan	nan	0.000000	0.000000	-1.000000e+00	nan
ENSMUSG00000107601.1	Gm2651	nan	nan	0.000000	0.000000	-1.000000e+00	nan
ENSMUSG00000107600.1	Gm6308	nan	nan	0.000000	0.000000	-1.000000e+00	nan
ENSMUSG00000107599.1	Gm43981	nan	nan	0.000000	0.000000	-1.000000e+00	nan
ENSMUSG00000107598.1	Gm35216	nan	nan	0.000000	0.000000	-1.000000e+00	nan
ENSMUSG00000107597.1	Gm44764	nan	nan	0.000000	0.000000	-1.000000e+00	nan
ENSMUSG00000107596.1	Gm18913	nan	nan	0.000000	0.000000	-1.000000e+00	nan
ENSMUSG00000107595.1	Gm44441	nan	nan	0.000000	0.000000	-1.000000e+00	nan
ENSMUSG00000107594.1	Tas2r142-ps5	nan	nan	0.000000	0.000000	-1.000000e+00	nan
ENSMUSG00000107592.1	Tas2r145-ps3	nan	nan	0.000000	0.000000	-1.000000e+00	nan
ENSMUSG00000107591.1	Gm6794	nan	nan	0.000000	0.000000	-1.000000e+00	nan
ENSMUSG00000107590.1	Gm43897	nan	nan	0.000000	0.000000	-1.000000e+00	nan
ENSMUSG00000107588.1	Gm45021	nan	nan	0.000000	0.000000	-1.000000e+00	nan
ENSMUSG00000107587.1	Gm44989	nan	nan	0.000000	0.000000	-1.000000e+00	nan
ENSMUSG00000107586.1	Gm44283	nan	nan	0.000000	0.000000	-1.000000e+00	nan
ENSMUSG00000107585.1	3300002P13Rik	nan	nan	0.000000	0.000000	-1.000000e+00	nan
ENSMUSG00000107584.1	Gm18716	nan	nan	0.000000	0.000000	-1.000000e+00	nan
ENSMUSG00000107583.1	Gm44104	nan	nan	0.000000	0.000000	-1.000000e+00	nan
ENSMUSG00000107582.2	Gm44133	nan	nan	0.000000	0.000000	-1.000000e+00	nan
ENSMUSG00000107581.1	Gm44828	nan	nan	0.000000	0.000000	-1.000000e+00	nan
ENSMUSG00000107580.1	Gm44124	nan	nan	0.000000	0.000000	-1.000000e+00	nan
ENSMUSG00000107579.1	Gm44176	nan	nan	0.000000	0.000000	-1.000000e+00	nan
ENSMUSG00000107612.1	Gm44163	nan	nan	0.000000	0.000000	-1.000000e+00	nan
ENSMUSG00000107613.1	Gm43927	nan	nan	0.000000	0.000000	-1.000000e+00	nan
ENSMUSG00000107615.1	Olfr793-ps1	nan	nan	0.000000	0.000000	-1.000000e+00	nan
ENSMUSG00000107616.1	Gm7825	nan	nan	0.000000	0.000000	-1.000000e+00	nan
ENSMUSG00000107653.1	Gm31520	nan	nan	0.000000	0.000000	-1.000000e+00	nan
ENSMUSG00000107652.1	Gm43894	nan	nan	0.000000	0.000000	-1.000000e+00	nan
ENSMUSG00000107651.1	Gm44166	nan	nan	0.000000	0.000000	-1.000000e+00	nan
ENSMUSG00000107650.1	Gm44032	nan	nan	0.000000	0.000000	-1.000000e+00	nan
ENSMUSG00000107649.1	Gm44404	nan	nan	0.000000	0.000000	-1.000000e+00	nan
ENSMUSG00000107648.1	Olfr764-ps1	nan	nan	0.000000	0.000000	-1.000000e+00	nan
ENSMUSG00000107646.1	Gm44225	nan	nan	0.000000	0.000000	-1.000000e+00	nan
ENSMUSG00000107645.1	Olfr1380	nan	nan	0.000000	0.000000	-1.000000e+00	nan
ENSMUSG00000107644.2	Gm6342	nan	nan	0.000000	0.000000	-1.000000e+00	nan
ENSMUSG00000107643.1	Gm43885	nan	nan	0.000000	0.000000	-1.000000e+00	nan
ENSMUSG00000107642.1	Tas2r141-ps4	nan	nan	0.000000	0.000000	-1.000000e+00	nan
ENSMUSG00000107641.1	Gm32858	nan	nan	0.000000	0.000000	-1.000000e+00	nan
ENSMUSG00000107639.1	Gm4374	nan	nan	0.000000	0.000000	-1.000000e+00	nan
ENSMUSG00000107637.1	1700069P05Rik	nan	nan	0.000000	0.000000	-1.000000e+00	nan
ENSMUSG00000107656.1	4930563H07Rik	nan	nan	0.000000	0.000000	-1.000000e+00	nan
ENSMUSG00000107635.1	Gm44247	nan	nan	0.000000	0.000000	-1.000000e+00	nan
ENSMUSG00000107632.1	Gm44070	nan	nan	0.000000	0.000000	-1.000000e+00	nan
ENSMUSG00000107631.1	Gm44233	nan	nan	0.000000	0.000000	-1.000000e+00	nan
ENSMUSG00000107630.1	Gm44061	nan	nan	0.000000	0.000000	-1.000000e+00	nan
ENSMUSG00000107629.1	Gm44011	nan	nan	0.000000	0.000000	-1.000000e+00	nan
ENSMUSG00000107628.1	Gm44282	nan	nan	0.000000	0.000000	-1.000000e+00	nan
ENSMUSG00000107627.1	Gm19244	nan	nan	0.000000	0.000000	-1.000000e+00	nan
ENSMUSG00000107626.1	Gm44727	nan	nan	0.000000	0.000000	-1.000000e+00	nan
ENSMUSG00000107625.1	Gm34149	nan	nan	0.000000	0.000000	-1.000000e+00	nan
ENSMUSG00000107624.1	Gm44005	nan	nan	0.000000	0.000000	-1.000000e+00	nan
ENSMUSG00000107623.1	Gm10415	nan	nan	0.000000	0.000000	-1.000000e+00	nan
ENSMUSG00000107622.1	Gm44205	nan	nan	0.000000	0.000000	-1.000000e+00	nan
ENSMUSG00000107620.1	Gm44256	nan	nan	0.000000	0.000000	-1.000000e+00	nan
ENSMUSG00000107619.1	Gm44447	nan	nan	0.000000	0.000000	-1.000000e+00	nan
ENSMUSG00000107618.1	Gm6261	nan	nan	0.000000	0.000000	-1.000000e+00	nan
ENSMUSG00000107633.1	Gm44078	nan	nan	0.000000	0.000000	-1.000000e+00	nan
ENSMUSG00000107737.1	1700027F06Rik	nan	nan	0.000000	0.000000	-1.000000e+00	nan
ENSMUSG00000107738.1	Gm32453	nan	nan	0.000000	0.000000	-1.000000e+00	nan
ENSMUSG00000107739.1	Gm7812	nan	nan	0.000000	0.000000	-1.000000e+00	nan
ENSMUSG00000107850.1	Gm4714	nan	nan	0.000000	0.000000	-1.000000e+00	nan
ENSMUSG00000107849.1	Gm43904	nan	nan	0.000000	0.000000	-1.000000e+00	nan
ENSMUSG00000107848.1	Gm44181	nan	nan	0.000000	0.000000	-1.000000e+00	nan
ENSMUSG00000107846.1	Gm43963	nan	nan	0.000000	0.000000	-1.000000e+00	nan
ENSMUSG00000107845.1	Gm44212	nan	nan	0.000000	0.000000	-1.000000e+00	nan
ENSMUSG00000107844.1	Gm8686	nan	nan	0.000000	0.000000	-1.000000e+00	nan
ENSMUSG00000107842.1	Gm44089	nan	nan	0.000000	0.000000	-1.000000e+00	nan
ENSMUSG00000107841.1	Gm44185	nan	nan	0.000000	0.000000	-1.000000e+00	nan
ENSMUSG00000107840.1	Gm44241	nan	nan	0.000000	0.000000	-1.000000e+00	nan
ENSMUSG00000107839.1	4930434O05Rik	nan	nan	0.000000	0.000000	-1.000000e+00	nan
ENSMUSG00000107837.1	Gm44281	nan	nan	0.000000	0.000000	-1.000000e+00	nan
ENSMUSG00000107836.1	Gm5315	nan	nan	0.000000	0.000000	-1.000000e+00	nan
ENSMUSG00000107835.1	Gm43999	nan	nan	0.000000	0.000000	-1.000000e+00	nan
ENSMUSG00000107834.1	Gm43979	nan	nan	0.000000	0.000000	-1.000000e+00	nan
ENSMUSG00000107833.1	Gm18791	nan	nan	0.000000	0.000000	-1.000000e+00	nan
ENSMUSG00000107832.1	Gm18688	nan	nan	0.000000	0.000000	-1.000000e+00	nan
ENSMUSG00000107831.1	Gm44420	nan	nan	0.000000	0.000000	-1.000000e+00	nan
ENSMUSG00000107830.1	4933439N06Rik	nan	nan	0.000000	0.000000	-1.000000e+00	nan
ENSMUSG00000107829.1	Gm43985	nan	nan	0.000000	0.000000	-1.000000e+00	nan
ENSMUSG00000107828.1	Gm18289	nan	nan	0.000000	0.000000	-1.000000e+00	nan
ENSMUSG00000107826.1	Gm44242	nan	nan	0.000000	0.000000	-1.000000e+00	nan
ENSMUSG00000107825.1	Gm44296	nan	nan	0.000000	0.000000	-1.000000e+00	nan
ENSMUSG00000107824.1	Gm6443	nan	nan	0.000000	0.000000	-1.000000e+00	nan
ENSMUSG00000107823.1	Gm44436	nan	nan	0.000000	0.000000	-1.000000e+00	nan
ENSMUSG00000107822.1	Olfr1358	nan	nan	0.000000	0.000000	-1.000000e+00	nan
ENSMUSG00000107821.1	Gm8038	nan	nan	0.000000	0.000000	-1.000000e+00	nan
ENSMUSG00000107819.1	Gm18862	nan	nan	0.000000	0.000000	-1.000000e+00	nan
ENSMUSG00000107818.1	Gm44034	nan	nan	0.000000	0.000000	-1.000000e+00	nan
ENSMUSG00000107816.1	Gm29799	nan	nan	0.000000	0.000000	-1.000000e+00	nan
ENSMUSG00000107851.1	Gm35736	nan	nan	0.000000	0.000000	-1.000000e+00	nan
ENSMUSG00000107852.1	Gm6227	nan	nan	0.000000	0.000000	-1.000000e+00	nan
ENSMUSG00000107853.1	Gm18584	nan	nan	0.000000	0.000000	-1.000000e+00	nan
ENSMUSG00000107854.1	Gm5001	nan	nan	0.000000	0.000000	-1.000000e+00	nan
ENSMUSG00000107891.1	Gm5051	nan	nan	0.000000	0.000000	-1.000000e+00	nan
ENSMUSG00000107890.1	Gm43968	nan	nan	0.000000	0.000000	-1.000000e+00	nan
ENSMUSG00000107889.1	Olfr440-ps1	nan	nan	0.000000	0.000000	-1.000000e+00	nan
ENSMUSG00000107888.1	Gm44138	nan	nan	0.000000	0.000000	-1.000000e+00	nan
ENSMUSG00000107887.1	Gm43950	nan	nan	0.000000	0.000000	-1.000000e+00	nan
ENSMUSG00000107886.1	Gm43880	nan	nan	0.000000	0.000000	-1.000000e+00	nan
ENSMUSG00000107885.1	Gm43993	nan	nan	0.000000	0.000000	-1.000000e+00	nan
ENSMUSG00000107884.1	Gm44144	nan	nan	0.000000	0.000000	-1.000000e+00	nan
ENSMUSG00000107883.1	Gm44062	nan	nan	0.000000	0.000000	-1.000000e+00	nan
ENSMUSG00000107882.1	Gm44278	nan	nan	0.000000	0.000000	-1.000000e+00	nan
ENSMUSG00000107881.1	Gm44250	nan	nan	0.000000	0.000000	-1.000000e+00	nan
ENSMUSG00000107880.1	Gm44113	nan	nan	0.000000	0.000000	-1.000000e+00	nan
ENSMUSG00000107879.1	9330102E08Rik	nan	nan	0.000000	0.000000	-1.000000e+00	nan
ENSMUSG00000107878.1	Gm44106	nan	nan	0.000000	0.000000	-1.000000e+00	nan
ENSMUSG00000107814.1	Gm35876	nan	nan	0.000000	0.000000	-1.000000e+00	nan
ENSMUSG00000107877.1	Gm43951	nan	nan	0.000000	0.000000	-1.000000e+00	nan
ENSMUSG00000107874.1	Prpmp5	nan	nan	0.000000	0.000000	-1.000000e+00	nan
ENSMUSG00000107873.1	Gm19065	nan	nan	0.000000	0.000000	-1.000000e+00	nan
ENSMUSG00000107870.1	Gm43940	nan	nan	0.000000	0.000000	-1.000000e+00	nan
ENSMUSG00000107867.1	Gm43992	nan	nan	0.000000	0.000000	-1.000000e+00	nan
ENSMUSG00000107866.1	Gm43907	nan	nan	0.000000	0.000000	-1.000000e+00	nan
ENSMUSG00000107865.1	Gm44417	nan	nan	0.000000	0.000000	-1.000000e+00	nan
ENSMUSG00000107864.1	Gm44072	nan	nan	0.000000	0.000000	-1.000000e+00	nan
ENSMUSG00000107863.1	Gm44389	nan	nan	0.000000	0.000000	-1.000000e+00	nan
ENSMUSG00000107861.1	Gm44253	nan	nan	0.000000	0.000000	-1.000000e+00	nan
ENSMUSG00000107859.1	Gm30731	nan	nan	0.000000	0.000000	-1.000000e+00	nan
ENSMUSG00000107858.1	Gm43879	nan	nan	0.000000	0.000000	-1.000000e+00	nan
ENSMUSG00000107857.1	Gm19596	nan	nan	0.000000	0.000000	-1.000000e+00	nan
ENSMUSG00000107856.1	Gm7838	nan	nan	0.000000	0.000000	-1.000000e+00	nan
ENSMUSG00000107855.1	Gm44110	nan	nan	0.000000	0.000000	-1.000000e+00	nan
ENSMUSG00000107876.1	Gm43936	nan	nan	0.000000	0.000000	-1.000000e+00	nan
ENSMUSG00000107813.1	Gm44434	nan	nan	0.000000	0.000000	-1.000000e+00	nan
ENSMUSG00000107811.1	Gm44000	nan	nan	0.000000	0.000000	-1.000000e+00	nan
ENSMUSG00000107810.1	Gm18609	nan	nan	0.000000	0.000000	-1.000000e+00	nan
ENSMUSG00000107770.1	Gm44126	nan	nan	0.000000	0.000000	-1.000000e+00	nan
ENSMUSG00000107769.1	Gm43959	nan	nan	0.000000	0.000000	-1.000000e+00	nan
ENSMUSG00000107768.1	Gm44275	nan	nan	0.000000	0.000000	-1.000000e+00	nan
ENSMUSG00000107767.1	Gm44448	nan	nan	0.000000	0.000000	-1.000000e+00	nan
ENSMUSG00000107766.1	Gm44073	nan	nan	0.000000	0.000000	-1.000000e+00	nan
ENSMUSG00000107765.1	Gm34224	nan	nan	0.000000	0.000000	-1.000000e+00	nan
ENSMUSG00000107764.1	Gm5318	nan	nan	0.000000	0.000000	-1.000000e+00	nan
ENSMUSG00000107763.1	Gm43962	nan	nan	0.000000	0.000000	-1.000000e+00	nan
ENSMUSG00000107762.1	Gm18421	nan	nan	0.000000	0.000000	-1.000000e+00	nan
ENSMUSG00000107761.1	2010008C14Rik	nan	nan	0.000000	0.000000	-1.000000e+00	nan
ENSMUSG00000107760.1	Gm44401	nan	nan	0.000000	0.000000	-1.000000e+00	nan
ENSMUSG00000107759.1	Gm44258	nan	nan	0.000000	0.000000	-1.000000e+00	nan
ENSMUSG00000107758.1	Gm19253	nan	nan	0.000000	0.000000	-1.000000e+00	nan
ENSMUSG00000107757.1	Gm43898	nan	nan	0.000000	0.000000	-1.000000e+00	nan
ENSMUSG00000107771.1	Gm8956	nan	nan	0.000000	0.000000	-1.000000e+00	nan
ENSMUSG00000107756.1	Gm44164	nan	nan	0.000000	0.000000	-1.000000e+00	nan
ENSMUSG00000107754.1	Gm44990	nan	nan	0.000000	0.000000	-1.000000e+00	nan
ENSMUSG00000107753.1	Gm44371	nan	nan	0.000000	0.000000	-1.000000e+00	nan
ENSMUSG00000107752.1	Gm43934	nan	nan	0.000000	0.000000	-1.000000e+00	nan
ENSMUSG00000107751.1	Gm44122	nan	nan	0.000000	0.000000	-1.000000e+00	nan
ENSMUSG00000107749.1	Gm44321	nan	nan	0.000000	0.000000	-1.000000e+00	nan
ENSMUSG00000107748.1	Olfr766-ps1	nan	nan	0.000000	0.000000	-1.000000e+00	nan
ENSMUSG00000107747.1	Gm5881	nan	nan	0.000000	0.000000	-1.000000e+00	nan
ENSMUSG00000107746.1	Gm18690	nan	nan	0.000000	0.000000	-1.000000e+00	nan
ENSMUSG00000107745.1	Gm43917	nan	nan	0.000000	0.000000	-1.000000e+00	nan
ENSMUSG00000107744.1	1700072O05Rik	nan	nan	0.000000	0.000000	-1.000000e+00	nan
ENSMUSG00000107743.1	Gm44087	nan	nan	0.000000	0.000000	-1.000000e+00	nan
ENSMUSG00000107742.1	9530085L11Rik	nan	nan	0.000000	0.000000	-1.000000e+00	nan
ENSMUSG00000107741.2	Gm2011	nan	nan	0.000000	0.000000	-1.000000e+00	nan
ENSMUSG00000107740.1	Gm18765	nan	nan	0.000000	0.000000	-1.000000e+00	nan
ENSMUSG00000107755.1	Mageb16-ps2	nan	nan	0.000000	0.000000	-1.000000e+00	nan
ENSMUSG00000107578.1	Gm32536	nan	nan	0.000000	0.000000	-1.000000e+00	nan
ENSMUSG00000107772.1	Gm5311	nan	nan	0.000000	0.000000	-1.000000e+00	nan
ENSMUSG00000107774.1	Gm43974	nan	nan	0.000000	0.000000	-1.000000e+00	nan
ENSMUSG00000107809.1	Gm44209	nan	nan	0.000000	0.000000	-1.000000e+00	nan
ENSMUSG00000107808.1	Gm18689	nan	nan	0.000000	0.000000	-1.000000e+00	nan
ENSMUSG00000107806.1	Gm19726	nan	nan	0.000000	0.000000	-1.000000e+00	nan
ENSMUSG00000107805.1	Gm44003	nan	nan	0.000000	0.000000	-1.000000e+00	nan
ENSMUSG00000107804.1	Gm44439	nan	nan	0.000000	0.000000	-1.000000e+00	nan
ENSMUSG00000107803.1	Olfr778-ps1	nan	nan	0.000000	0.000000	-1.000000e+00	nan
ENSMUSG00000107801.1	Gm44086	nan	nan	0.000000	0.000000	-1.000000e+00	nan
ENSMUSG00000107800.1	Gm44478	nan	nan	0.000000	0.000000	-1.000000e+00	nan
ENSMUSG00000107797.1	Gm10445	nan	nan	0.000000	0.000000	-1.000000e+00	nan
ENSMUSG00000107796.1	Gm44068	nan	nan	0.000000	0.000000	-1.000000e+00	nan
ENSMUSG00000107795.1	Gm44105	nan	nan	0.000000	0.000000	-1.000000e+00	nan
ENSMUSG00000107794.1	Gm44095	nan	nan	0.000000	0.000000	-1.000000e+00	nan
ENSMUSG00000107792.1	Gm43914	nan	nan	0.000000	0.000000	-1.000000e+00	nan
ENSMUSG00000107791.1	Gm30557	nan	nan	0.000000	0.000000	-1.000000e+00	nan
ENSMUSG00000107773.1	Gm43971	nan	nan	0.000000	0.000000	-1.000000e+00	nan
ENSMUSG00000107790.1	Olfr783-ps1	nan	nan	0.000000	0.000000	-1.000000e+00	nan
ENSMUSG00000107788.1	Gm6266	nan	nan	0.000000	0.000000	-1.000000e+00	nan
ENSMUSG00000107787.1	Gm44526	nan	nan	0.000000	0.000000	-1.000000e+00	nan
ENSMUSG00000107786.1	Gm44232	nan	nan	0.000000	0.000000	-1.000000e+00	nan
ENSMUSG00000107785.1	Gm45083	nan	nan	0.000000	0.000000	-1.000000e+00	nan
ENSMUSG00000107784.1	Gm43943	nan	nan	0.000000	0.000000	-1.000000e+00	nan
ENSMUSG00000107783.1	Gm44038	nan	nan	0.000000	0.000000	-1.000000e+00	nan
ENSMUSG00000107782.1	Gm43888	nan	nan	0.000000	0.000000	-1.000000e+00	nan
ENSMUSG00000107781.1	Gm44315	nan	nan	0.000000	0.000000	-1.000000e+00	nan
ENSMUSG00000107780.1	9530013L04Rik	nan	nan	0.000000	0.000000	-1.000000e+00	nan
ENSMUSG00000107779.1	Gm43874	nan	nan	0.000000	0.000000	-1.000000e+00	nan
ENSMUSG00000107778.1	Gm44098	nan	nan	0.000000	0.000000	-1.000000e+00	nan
ENSMUSG00000107777.1	Gm44687	nan	nan	0.000000	0.000000	-1.000000e+00	nan
ENSMUSG00000107776.1	Gm44388	nan	nan	0.000000	0.000000	-1.000000e+00	nan
ENSMUSG00000107775.1	Gm19764	nan	nan	0.000000	0.000000	-1.000000e+00	nan
ENSMUSG00000107789.1	Gm44965	nan	nan	0.000000	0.000000	-1.000000e+00	nan
ENSMUSG00000106497.1	Gm43195	nan	nan	0.000000	0.000000	-1.000000e+00	nan
ENSMUSG00000107576.1	Gm44093	nan	nan	0.000000	0.000000	-1.000000e+00	nan
ENSMUSG00000107574.1	Gm17834	nan	nan	0.000000	0.000000	-1.000000e+00	nan
ENSMUSG00000107368.1	Gm42574	nan	nan	0.000000	0.000000	-1.000000e+00	nan
ENSMUSG00000107365.1	Gm43479	nan	nan	0.000000	0.000000	-1.000000e+00	nan
ENSMUSG00000107364.1	Gm43051	nan	nan	0.000000	0.000000	-1.000000e+00	nan
ENSMUSG00000107363.1	Gm43373	nan	nan	0.000000	0.000000	-1.000000e+00	nan
ENSMUSG00000107362.1	Gm42724	nan	nan	0.000000	0.000000	-1.000000e+00	nan
ENSMUSG00000107360.1	Gm42558	nan	nan	0.000000	0.000000	-1.000000e+00	nan
ENSMUSG00000107359.1	Gm43295	nan	nan	0.000000	0.000000	-1.000000e+00	nan
ENSMUSG00000107358.1	Gm43168	nan	nan	0.000000	0.000000	-1.000000e+00	nan
ENSMUSG00000107357.1	Gm42662	nan	nan	0.000000	0.000000	-1.000000e+00	nan
ENSMUSG00000107356.1	Gm18118	nan	nan	0.000000	0.000000	-1.000000e+00	nan
ENSMUSG00000107355.1	AI839979	nan	nan	0.000000	0.000000	-1.000000e+00	nan
ENSMUSG00000107354.1	Gm43040	nan	nan	0.000000	0.000000	-1.000000e+00	nan
ENSMUSG00000107353.1	4930430O22Rik	nan	nan	0.000000	0.000000	-1.000000e+00	nan
ENSMUSG00000107351.1	Gm43764	nan	nan	0.000000	0.000000	-1.000000e+00	nan
ENSMUSG00000107349.1	Gm6655	nan	nan	0.000000	0.000000	-1.000000e+00	nan
ENSMUSG00000107348.1	Gm6468	nan	nan	0.000000	0.000000	-1.000000e+00	nan
ENSMUSG00000107346.1	Gm43225	nan	nan	0.000000	0.000000	-1.000000e+00	nan
ENSMUSG00000107344.1	Gm2559	nan	nan	0.000000	0.000000	-1.000000e+00	nan
ENSMUSG00000107341.1	1700065J11Rik	nan	nan	0.000000	0.000000	-1.000000e+00	nan
ENSMUSG00000107340.1	Gm42789	nan	nan	0.000000	0.000000	-1.000000e+00	nan
ENSMUSG00000107337.1	Gm43596	nan	nan	0.000000	0.000000	-1.000000e+00	nan
ENSMUSG00000107336.1	Gm43461	nan	nan	0.000000	0.000000	-1.000000e+00	nan
ENSMUSG00000107335.1	Gm43372	nan	nan	0.000000	0.000000	-1.000000e+00	nan
ENSMUSG00000107334.1	Gm7538	nan	nan	0.000000	0.000000	-1.000000e+00	nan
ENSMUSG00000107333.1	Gm43008	nan	nan	0.000000	0.000000	-1.000000e+00	nan
ENSMUSG00000107331.1	Gm42732	nan	nan	0.000000	0.000000	-1.000000e+00	nan
ENSMUSG00000107327.1	Gm7478	nan	nan	0.000000	0.000000	-1.000000e+00	nan
ENSMUSG00000107326.1	Gm43038	nan	nan	0.000000	0.000000	-1.000000e+00	nan
ENSMUSG00000107325.1	Gm43425	nan	nan	0.000000	0.000000	-1.000000e+00	nan
ENSMUSG00000107369.1	Gstm2-ps1	nan	nan	0.000000	0.000000	-1.000000e+00	nan
ENSMUSG00000107370.1	Gm43588	nan	nan	0.000000	0.000000	-1.000000e+00	nan
ENSMUSG00000107371.1	Gm43784	nan	nan	0.000000	0.000000	-1.000000e+00	nan
ENSMUSG00000107373.1	Gm42668	nan	nan	0.000000	0.000000	-1.000000e+00	nan
ENSMUSG00000107410.1	Gm44023	nan	nan	0.000000	0.000000	-1.000000e+00	nan
ENSMUSG00000107409.1	Gm43954	nan	nan	0.000000	0.000000	-1.000000e+00	nan
ENSMUSG00000107408.1	1700065L07Rik	nan	nan	0.000000	0.000000	-1.000000e+00	nan
ENSMUSG00000107407.1	Gm44159	nan	nan	0.000000	0.000000	-1.000000e+00	nan
ENSMUSG00000107405.1	Gm44115	nan	nan	0.000000	0.000000	-1.000000e+00	nan
ENSMUSG00000107404.1	Gm44125	nan	nan	0.000000	0.000000	-1.000000e+00	nan
ENSMUSG00000107403.1	Gm8820	nan	nan	0.000000	0.000000	-1.000000e+00	nan
ENSMUSG00000107401.1	Gm6312	nan	nan	0.000000	0.000000	-1.000000e+00	nan
ENSMUSG00000107400.1	Olfr797-ps1	nan	nan	0.000000	0.000000	-1.000000e+00	nan
ENSMUSG00000107399.1	Olfr1544-ps1	nan	nan	0.000000	0.000000	-1.000000e+00	nan
ENSMUSG00000107398.1	Gm44306	nan	nan	0.000000	0.000000	-1.000000e+00	nan
ENSMUSG00000107397.1	4930402H05Rik	nan	nan	0.000000	0.000000	-1.000000e+00	nan
ENSMUSG00000107396.2	4930425L21Rik	nan	nan	0.000000	0.000000	-1.000000e+00	nan
ENSMUSG00000107395.1	Gm44331	nan	nan	0.000000	0.000000	-1.000000e+00	nan
ENSMUSG00000107322.1	4933439J24Rik	nan	nan	0.000000	0.000000	-1.000000e+00	nan
ENSMUSG00000107394.1	Gm44217	nan	nan	0.000000	0.000000	-1.000000e+00	nan
ENSMUSG00000107390.1	Gm43323	nan	nan	0.000000	0.000000	-1.000000e+00	nan
ENSMUSG00000107389.1	Gm43124	nan	nan	0.000000	0.000000	-1.000000e+00	nan
ENSMUSG00000107387.1	Gm42904	nan	nan	0.000000	0.000000	-1.000000e+00	nan
ENSMUSG00000107386.1	Gm42800	nan	nan	0.000000	0.000000	-1.000000e+00	nan
ENSMUSG00000107385.3	C330024D21Rik	nan	nan	0.000000	0.000000	-1.000000e+00	nan
ENSMUSG00000107384.1	Gm42557	nan	nan	0.000000	0.000000	-1.000000e+00	nan
ENSMUSG00000107383.1	Gm4366	nan	nan	0.000000	0.000000	-1.000000e+00	nan
ENSMUSG00000107380.1	Vmn1r-ps6	nan	nan	0.000000	0.000000	-1.000000e+00	nan
ENSMUSG00000107379.1	Gm43126	nan	nan	0.000000	0.000000	-1.000000e+00	nan
ENSMUSG00000107378.1	Gm18995	nan	nan	0.000000	0.000000	-1.000000e+00	nan
ENSMUSG00000107377.1	Gm42801	nan	nan	0.000000	0.000000	-1.000000e+00	nan
ENSMUSG00000107376.1	Gm42661	nan	nan	0.000000	0.000000	-1.000000e+00	nan
ENSMUSG00000107375.1	Gm43084	nan	nan	0.000000	0.000000	-1.000000e+00	nan
ENSMUSG00000107374.1	Gm43172	nan	nan	0.000000	0.000000	-1.000000e+00	nan
ENSMUSG00000107392.1	Gm7792	nan	nan	0.000000	0.000000	-1.000000e+00	nan
ENSMUSG00000107411.1	Gm19040	nan	nan	0.000000	0.000000	-1.000000e+00	nan
ENSMUSG00000107319.1	Gm42670	nan	nan	0.000000	0.000000	-1.000000e+00	nan
ENSMUSG00000107317.1	Gm19719	nan	nan	0.000000	0.000000	-1.000000e+00	nan
ENSMUSG00000107263.1	Gm42471	nan	nan	0.000000	0.000000	-1.000000e+00	nan
ENSMUSG00000107262.1	Gm18753	nan	nan	0.000000	0.000000	-1.000000e+00	nan
ENSMUSG00000107261.1	Trmt112-ps1	nan	nan	0.000000	0.000000	-1.000000e+00	nan
ENSMUSG00000107259.1	Gm5298	nan	nan	0.000000	0.000000	-1.000000e+00	nan
ENSMUSG00000107258.1	Olfr1401-ps1	nan	nan	0.000000	0.000000	-1.000000e+00	nan
ENSMUSG00000107257.1	Gm43028	nan	nan	0.000000	0.000000	-1.000000e+00	nan
ENSMUSG00000107256.1	Gm43620	nan	nan	0.000000	0.000000	-1.000000e+00	nan
ENSMUSG00000107255.1	Gm43416	nan	nan	0.000000	0.000000	-1.000000e+00	nan
ENSMUSG00000107254.1	Gm43769	nan	nan	0.000000	0.000000	-1.000000e+00	nan
ENSMUSG00000107253.1	Gm43634	nan	nan	0.000000	0.000000	-1.000000e+00	nan
ENSMUSG00000107251.1	Gm43102	nan	nan	0.000000	0.000000	-1.000000e+00	nan
ENSMUSG00000107248.1	Gm43851	nan	nan	0.000000	0.000000	-1.000000e+00	nan
ENSMUSG00000107247.1	Gm43227	nan	nan	0.000000	0.000000	-1.000000e+00	nan
ENSMUSG00000107245.1	Gm42803	nan	nan	0.000000	0.000000	-1.000000e+00	nan
ENSMUSG00000107243.1	Gm43631	nan	nan	0.000000	0.000000	-1.000000e+00	nan
ENSMUSG00000107241.1	Gm43129	nan	nan	0.000000	0.000000	-1.000000e+00	nan
ENSMUSG00000107240.1	Gm43231	nan	nan	0.000000	0.000000	-1.000000e+00	nan
ENSMUSG00000107238.1	Gm42758	nan	nan	0.000000	0.000000	-1.000000e+00	nan
ENSMUSG00000107237.1	Gm29926	nan	nan	0.000000	0.000000	-1.000000e+00	nan
ENSMUSG00000107234.1	Gm43371	nan	nan	0.000000	0.000000	-1.000000e+00	nan
ENSMUSG00000107233.1	Gm42959	nan	nan	0.000000	0.000000	-1.000000e+00	nan
ENSMUSG00000107232.1	1700017L05Rik	nan	nan	0.000000	0.000000	-1.000000e+00	nan
ENSMUSG00000107231.1	Gm5107	nan	nan	0.000000	0.000000	-1.000000e+00	nan
ENSMUSG00000107227.1	Gm42559	nan	nan	0.000000	0.000000	-1.000000e+00	nan
ENSMUSG00000107226.1	Gm43594	nan	nan	0.000000	0.000000	-1.000000e+00	nan
ENSMUSG00000107225.1	Gm43637	nan	nan	0.000000	0.000000	-1.000000e+00	nan
ENSMUSG00000107223.1	Gm18327	nan	nan	0.000000	0.000000	-1.000000e+00	nan
ENSMUSG00000107222.1	Gm43198	nan	nan	0.000000	0.000000	-1.000000e+00	nan
ENSMUSG00000107220.1	Gm9555	nan	nan	0.000000	0.000000	-1.000000e+00	nan
ENSMUSG00000107265.1	Gm15469	nan	nan	0.000000	0.000000	-1.000000e+00	nan
ENSMUSG00000107266.1	Gm43698	nan	nan	0.000000	0.000000	-1.000000e+00	nan
ENSMUSG00000107270.1	Tgif1-ps	nan	nan	0.000000	0.000000	-1.000000e+00	nan
ENSMUSG00000107271.3	BC028471	nan	nan	0.000000	0.000000	-1.000000e+00	nan
ENSMUSG00000107316.1	Gm42964	nan	nan	0.000000	0.000000	-1.000000e+00	nan
ENSMUSG00000107315.1	BC080696	nan	nan	0.000000	0.000000	-1.000000e+00	nan
ENSMUSG00000107314.1	Gm20488	nan	nan	0.000000	0.000000	-1.000000e+00	nan
ENSMUSG00000107312.1	Gm43229	nan	nan	0.000000	0.000000	-1.000000e+00	nan
ENSMUSG00000107310.1	Gm7452	nan	nan	0.000000	0.000000	-1.000000e+00	nan
ENSMUSG00000107309.1	Gm43232	nan	nan	0.000000	0.000000	-1.000000e+00	nan
ENSMUSG00000107308.1	Gm43234	nan	nan	0.000000	0.000000	-1.000000e+00	nan
ENSMUSG00000107307.1	Gm42935	nan	nan	0.000000	0.000000	-1.000000e+00	nan
ENSMUSG00000107306.1	Gm42577	nan	nan	0.000000	0.000000	-1.000000e+00	nan
ENSMUSG00000107305.1	Gm43262	nan	nan	0.000000	0.000000	-1.000000e+00	nan
ENSMUSG00000107304.1	Gm43775	nan	nan	0.000000	0.000000	-1.000000e+00	nan
ENSMUSG00000107303.1	Gm18861	nan	nan	0.000000	0.000000	-1.000000e+00	nan
ENSMUSG00000107301.1	Gm43688	nan	nan	0.000000	0.000000	-1.000000e+00	nan
ENSMUSG00000107300.1	Gm43279	nan	nan	0.000000	0.000000	-1.000000e+00	nan
ENSMUSG00000107318.1	Gm43278	nan	nan	0.000000	0.000000	-1.000000e+00	nan
ENSMUSG00000107299.1	Gm43228	nan	nan	0.000000	0.000000	-1.000000e+00	nan
ENSMUSG00000107295.1	Gm42896	nan	nan	0.000000	0.000000	-1.000000e+00	nan
ENSMUSG00000107290.1	Gm43282	nan	nan	0.000000	0.000000	-1.000000e+00	nan
ENSMUSG00000107289.1	Gm43026	nan	nan	0.000000	0.000000	-1.000000e+00	nan
ENSMUSG00000107288.1	Gm42903	nan	nan	0.000000	0.000000	-1.000000e+00	nan
ENSMUSG00000107287.1	Gm43458	nan	nan	0.000000	0.000000	-1.000000e+00	nan
ENSMUSG00000107286.1	Gm43788	nan	nan	0.000000	0.000000	-1.000000e+00	nan
ENSMUSG00000107285.1	Gm3176	nan	nan	0.000000	0.000000	-1.000000e+00	nan
ENSMUSG00000107284.1	Gm43280	nan	nan	0.000000	0.000000	-1.000000e+00	nan
ENSMUSG00000107282.1	Gm43630	nan	nan	0.000000	0.000000	-1.000000e+00	nan
ENSMUSG00000107279.1	Gm43450	nan	nan	0.000000	0.000000	-1.000000e+00	nan
ENSMUSG00000107278.1	Gm42600	nan	nan	0.000000	0.000000	-1.000000e+00	nan
ENSMUSG00000107277.1	Gm10461	nan	nan	0.000000	0.000000	-1.000000e+00	nan
ENSMUSG00000107276.1	Gm42858	nan	nan	0.000000	0.000000	-1.000000e+00	nan
ENSMUSG00000107272.1	Gm42730	nan	nan	0.000000	0.000000	-1.000000e+00	nan
ENSMUSG00000107296.1	Gm43500	nan	nan	0.000000	0.000000	-1.000000e+00	nan
ENSMUSG00000107412.1	Gm20383	nan	nan	0.000000	0.000000	-1.000000e+00	nan
ENSMUSG00000107413.1	Gm20553	nan	nan	0.000000	0.000000	-1.000000e+00	nan
ENSMUSG00000107414.1	6330419E04Rik	nan	nan	0.000000	0.000000	-1.000000e+00	nan
ENSMUSG00000107532.1	Gm35931	nan	nan	0.000000	0.000000	-1.000000e+00	nan
ENSMUSG00000107531.1	E330037G11Rik	nan	nan	0.000000	0.000000	-1.000000e+00	nan
ENSMUSG00000107530.1	Vmn1r-ps16	nan	nan	0.000000	0.000000	-1.000000e+00	nan
ENSMUSG00000107529.1	Gm44291	nan	nan	0.000000	0.000000	-1.000000e+00	nan
ENSMUSG00000107528.1	Gm44442	nan	nan	0.000000	0.000000	-1.000000e+00	nan
ENSMUSG00000107527.1	Gm44239	nan	nan	0.000000	0.000000	-1.000000e+00	nan
ENSMUSG00000107526.1	1700003I16Rik	nan	nan	0.000000	0.000000	-1.000000e+00	nan
ENSMUSG00000107523.1	Gm44451	nan	nan	0.000000	0.000000	-1.000000e+00	nan
ENSMUSG00000107522.1	Gm44988	nan	nan	0.000000	0.000000	-1.000000e+00	nan
ENSMUSG00000107521.1	Gm43994	nan	nan	0.000000	0.000000	-1.000000e+00	nan
ENSMUSG00000107520.1	Gm3726	nan	nan	0.000000	0.000000	-1.000000e+00	nan
ENSMUSG00000107519.1	Gm26996	nan	nan	0.000000	0.000000	-1.000000e+00	nan
ENSMUSG00000107518.1	Gm44016	nan	nan	0.000000	0.000000	-1.000000e+00	nan
ENSMUSG00000107517.1	Gm44046	nan	nan	0.000000	0.000000	-1.000000e+00	nan
ENSMUSG00000107516.1	Gm44244	nan	nan	0.000000	0.000000	-1.000000e+00	nan
ENSMUSG00000107515.1	Gm43886	nan	nan	0.000000	0.000000	-1.000000e+00	nan
ENSMUSG00000107514.1	Gm32381	nan	nan	0.000000	0.000000	-1.000000e+00	nan
ENSMUSG00000107512.1	Gm44433	nan	nan	0.000000	0.000000	-1.000000e+00	nan
ENSMUSG00000107511.1	Gm44440	nan	nan	0.000000	0.000000	-1.000000e+00	nan
ENSMUSG00000107510.1	Gm44057	nan	nan	0.000000	0.000000	-1.000000e+00	nan
ENSMUSG00000107508.1	Gm44083	nan	nan	0.000000	0.000000	-1.000000e+00	nan
ENSMUSG00000107507.1	Gm44568	nan	nan	0.000000	0.000000	-1.000000e+00	nan
ENSMUSG00000107506.1	Gm19254	nan	nan	0.000000	0.000000	-1.000000e+00	nan
ENSMUSG00000107505.1	Gm18009	nan	nan	0.000000	0.000000	-1.000000e+00	nan
ENSMUSG00000107501.1	Gm29781	nan	nan	0.000000	0.000000	-1.000000e+00	nan
ENSMUSG00000107500.1	Gm2796	nan	nan	0.000000	0.000000	-1.000000e+00	nan
ENSMUSG00000107499.1	Ccdc142	nan	nan	0.000000	0.000000	-1.000000e+00	nan
ENSMUSG00000107498.1	Gm44240	nan	nan	0.000000	0.000000	-1.000000e+00	nan
ENSMUSG00000107496.1	4933431M02Rik	nan	nan	0.000000	0.000000	-1.000000e+00	nan
ENSMUSG00000107533.1	Gm44422	nan	nan	0.000000	0.000000	-1.000000e+00	nan
ENSMUSG00000107534.1	Gm43920	nan	nan	0.000000	0.000000	-1.000000e+00	nan
ENSMUSG00000107535.1	Gm44183	nan	nan	0.000000	0.000000	-1.000000e+00	nan
ENSMUSG00000107536.1	Gm43955	nan	nan	0.000000	0.000000	-1.000000e+00	nan
ENSMUSG00000107573.1	Olfr1389	nan	nan	0.000000	0.000000	-1.000000e+00	nan
ENSMUSG00000107572.1	Gm3961	nan	nan	0.000000	0.000000	-1.000000e+00	nan
ENSMUSG00000107571.1	Gm43877	nan	nan	0.000000	0.000000	-1.000000e+00	nan
ENSMUSG00000107570.1	Gm44207	nan	nan	0.000000	0.000000	-1.000000e+00	nan
ENSMUSG00000107569.1	Gm44268	nan	nan	0.000000	0.000000	-1.000000e+00	nan
ENSMUSG00000107568.1	Gm18840	nan	nan	0.000000	0.000000	-1.000000e+00	nan
ENSMUSG00000107567.1	4930480K02Rik	nan	nan	0.000000	0.000000	-1.000000e+00	nan
ENSMUSG00000107566.1	Gm44332	nan	nan	0.000000	0.000000	-1.000000e+00	nan
ENSMUSG00000107565.1	Gm34314	nan	nan	0.000000	0.000000	-1.000000e+00	nan
ENSMUSG00000107564.1	Gm44379	nan	nan	0.000000	0.000000	-1.000000e+00	nan
ENSMUSG00000107562.1	Gm44412	nan	nan	0.000000	0.000000	-1.000000e+00	nan
ENSMUSG00000107559.1	Gm44193	nan	nan	0.000000	0.000000	-1.000000e+00	nan
ENSMUSG00000107558.1	2010109P13Rik	nan	nan	0.000000	0.000000	-1.000000e+00	nan
ENSMUSG00000107557.1	Gm21940	nan	nan	0.000000	0.000000	-1.000000e+00	nan
ENSMUSG00000107495.1	Gm44215	nan	nan	0.000000	0.000000	-1.000000e+00	nan
ENSMUSG00000107556.1	Gm44237	nan	nan	0.000000	0.000000	-1.000000e+00	nan
ENSMUSG00000107554.1	C1s2	nan	nan	0.000000	0.000000	-1.000000e+00	nan
ENSMUSG00000107553.1	Gm44266	nan	nan	0.000000	0.000000	-1.000000e+00	nan
ENSMUSG00000107552.1	Gm44096	nan	nan	0.000000	0.000000	-1.000000e+00	nan
ENSMUSG00000107551.1	Gm4605	nan	nan	0.000000	0.000000	-1.000000e+00	nan
ENSMUSG00000107550.1	Gm44726	nan	nan	0.000000	0.000000	-1.000000e+00	nan
ENSMUSG00000107549.1	Gm43961	nan	nan	0.000000	0.000000	-1.000000e+00	nan
ENSMUSG00000107548.1	Gm43866	nan	nan	0.000000	0.000000	-1.000000e+00	nan
ENSMUSG00000107546.1	Gm44031	nan	nan	0.000000	0.000000	-1.000000e+00	nan
ENSMUSG00000107545.1	Gm44307	nan	nan	0.000000	0.000000	-1.000000e+00	nan
ENSMUSG00000107544.1	Gm44426	nan	nan	0.000000	0.000000	-1.000000e+00	nan
ENSMUSG00000107543.1	Gm44222	nan	nan	0.000000	0.000000	-1.000000e+00	nan
ENSMUSG00000107541.1	Gm44336	nan	nan	0.000000	0.000000	-1.000000e+00	nan
ENSMUSG00000107540.1	Gm43911	nan	nan	0.000000	0.000000	-1.000000e+00	nan
ENSMUSG00000107538.1	Gm44127	nan	nan	0.000000	0.000000	-1.000000e+00	nan
ENSMUSG00000107555.1	Olfr795-ps1	nan	nan	0.000000	0.000000	-1.000000e+00	nan
ENSMUSG00000107494.1	Gm8239	nan	nan	0.000000	0.000000	-1.000000e+00	nan
ENSMUSG00000107493.1	Gm44048	nan	nan	0.000000	0.000000	-1.000000e+00	nan
ENSMUSG00000107491.1	Gm17893	nan	nan	0.000000	0.000000	-1.000000e+00	nan
ENSMUSG00000107449.1	Gm19165	nan	nan	0.000000	0.000000	-1.000000e+00	nan
ENSMUSG00000107448.1	Gm43947	nan	nan	0.000000	0.000000	-1.000000e+00	nan
ENSMUSG00000107447.1	Gm44054	nan	nan	0.000000	0.000000	-1.000000e+00	nan
ENSMUSG00000107446.1	Gm43906	nan	nan	0.000000	0.000000	-1.000000e+00	nan
ENSMUSG00000107445.1	Gm44449	nan	nan	0.000000	0.000000	-1.000000e+00	nan
ENSMUSG00000107444.1	Olfr1396	nan	nan	0.000000	0.000000	-1.000000e+00	nan
ENSMUSG00000107443.1	Gm7468	nan	nan	0.000000	0.000000	-1.000000e+00	nan
ENSMUSG00000107442.1	Gm43881	nan	nan	0.000000	0.000000	-1.000000e+00	nan
ENSMUSG00000107440.1	Gm44362	nan	nan	0.000000	0.000000	-1.000000e+00	nan
ENSMUSG00000107439.1	Gm45060	nan	nan	0.000000	0.000000	-1.000000e+00	nan
ENSMUSG00000107438.1	Gm43945	nan	nan	0.000000	0.000000	-1.000000e+00	nan
ENSMUSG00000107436.1	Gm44416	nan	nan	0.000000	0.000000	-1.000000e+00	nan
ENSMUSG00000107435.1	Gm19908	nan	nan	0.000000	0.000000	-1.000000e+00	nan
ENSMUSG00000107434.1	Gm4640	nan	nan	0.000000	0.000000	-1.000000e+00	nan
ENSMUSG00000107450.1	Gm2522	nan	nan	0.000000	0.000000	-1.000000e+00	nan
ENSMUSG00000107433.1	Gm43882	nan	nan	0.000000	0.000000	-1.000000e+00	nan
ENSMUSG00000107431.1	Gm44114	nan	nan	0.000000	0.000000	-1.000000e+00	nan
ENSMUSG00000107430.1	Gm31532	nan	nan	0.000000	0.000000	-1.000000e+00	nan
ENSMUSG00000107428.1	Gm44154	nan	nan	0.000000	0.000000	-1.000000e+00	nan
ENSMUSG00000107427.1	Gm43948	nan	nan	0.000000	0.000000	-1.000000e+00	nan
ENSMUSG00000107425.1	Gm44216	nan	nan	0.000000	0.000000	-1.000000e+00	nan
ENSMUSG00000107424.1	Gm18839	nan	nan	0.000000	0.000000	-1.000000e+00	nan
ENSMUSG00000107423.1	Gm43977	nan	nan	0.000000	0.000000	-1.000000e+00	nan
ENSMUSG00000107421.1	Gm44177	nan	nan	0.000000	0.000000	-1.000000e+00	nan
ENSMUSG00000107420.1	Gm43910	nan	nan	0.000000	0.000000	-1.000000e+00	nan
ENSMUSG00000107419.1	Gm43902	nan	nan	0.000000	0.000000	-1.000000e+00	nan
ENSMUSG00000107418.1	Gm4782	nan	nan	0.000000	0.000000	-1.000000e+00	nan
ENSMUSG00000107417.1	Olfr1383	nan	nan	0.000000	0.000000	-1.000000e+00	nan
ENSMUSG00000107416.1	Gm44030	nan	nan	0.000000	0.000000	-1.000000e+00	nan
ENSMUSG00000107415.1	Gm43929	nan	nan	0.000000	0.000000	-1.000000e+00	nan
ENSMUSG00000107432.1	Gm36189	nan	nan	0.000000	0.000000	-1.000000e+00	nan
ENSMUSG00000107575.1	Gm44128	nan	nan	0.000000	0.000000	-1.000000e+00	nan
ENSMUSG00000107452.1	Gm18215	nan	nan	0.000000	0.000000	-1.000000e+00	nan
ENSMUSG00000107454.1	Gm43875	nan	nan	0.000000	0.000000	-1.000000e+00	nan
ENSMUSG00000107490.1	Gm44058	nan	nan	0.000000	0.000000	-1.000000e+00	nan
ENSMUSG00000107489.1	Gm18325	nan	nan	0.000000	0.000000	-1.000000e+00	nan
ENSMUSG00000107488.1	Gm44400	nan	nan	0.000000	0.000000	-1.000000e+00	nan
ENSMUSG00000107487.1	Gm44156	nan	nan	0.000000	0.000000	-1.000000e+00	nan
ENSMUSG00000107486.1	Trbv4	nan	nan	0.000000	0.000000	-1.000000e+00	nan
ENSMUSG00000107484.1	Nasp-ps1	nan	nan	0.000000	0.000000	-1.000000e+00	nan
ENSMUSG00000107483.1	Gm44288	nan	nan	0.000000	0.000000	-1.000000e+00	nan
ENSMUSG00000107482.2	Gm45233	nan	nan	0.000000	0.000000	-1.000000e+00	nan
ENSMUSG00000107481.1	4833403J16Rik	nan	nan	0.000000	0.000000	-1.000000e+00	nan
ENSMUSG00000107480.1	Gm44165	nan	nan	0.000000	0.000000	-1.000000e+00	nan
ENSMUSG00000107479.1	Gm44029	nan	nan	0.000000	0.000000	-1.000000e+00	nan
ENSMUSG00000107478.1	Gm45234	nan	nan	0.000000	0.000000	-1.000000e+00	nan
ENSMUSG00000107477.1	Gm44366	nan	nan	0.000000	0.000000	-1.000000e+00	nan
ENSMUSG00000107475.1	Gm19177	nan	nan	0.000000	0.000000	-1.000000e+00	nan
ENSMUSG00000107453.1	Gm44145	nan	nan	0.000000	0.000000	-1.000000e+00	nan
ENSMUSG00000107474.1	Gm43932	nan	nan	0.000000	0.000000	-1.000000e+00	nan
ENSMUSG00000107472.1	Gm44265	nan	nan	0.000000	0.000000	-1.000000e+00	nan
ENSMUSG00000107471.1	Gm44147	nan	nan	0.000000	0.000000	-1.000000e+00	nan
ENSMUSG00000107470.1	Gm3375	nan	nan	0.000000	0.000000	-1.000000e+00	nan
ENSMUSG00000107469.1	Olfr436-ps1	nan	nan	0.000000	0.000000	-1.000000e+00	nan
ENSMUSG00000107467.1	Gm8992	nan	nan	0.000000	0.000000	-1.000000e+00	nan
ENSMUSG00000107466.1	Gm44425	nan	nan	0.000000	0.000000	-1.000000e+00	nan
ENSMUSG00000107465.1	Gm5990	nan	nan	0.000000	0.000000	-1.000000e+00	nan
ENSMUSG00000107463.1	Gm44294	nan	nan	0.000000	0.000000	-1.000000e+00	nan
ENSMUSG00000107462.1	Gm7384	nan	nan	0.000000	0.000000	-1.000000e+00	nan
ENSMUSG00000107461.1	Gm44045	nan	nan	0.000000	0.000000	-1.000000e+00	nan
ENSMUSG00000107460.1	Gm44186	nan	nan	0.000000	0.000000	-1.000000e+00	nan
ENSMUSG00000107459.1	Gm5110	nan	nan	0.000000	0.000000	-1.000000e+00	nan
ENSMUSG00000107457.1	Gm19173	nan	nan	0.000000	0.000000	-1.000000e+00	nan
ENSMUSG00000107456.1	Gm10400	nan	nan	0.000000	0.000000	-1.000000e+00	nan
ENSMUSG00000107473.1	Gm44255	nan	nan	0.000000	0.000000	-1.000000e+00	nan
ENSMUSG00000106496.1	Gm7733	nan	nan	0.000000	0.000000	-1.000000e+00	nan
ENSMUSG00000106494.1	Igkv2-107	nan	nan	0.000000	0.000000	-1.000000e+00	nan
ENSMUSG00000106493.1	Mir9-1	nan	nan	0.000000	0.000000	-1.000000e+00	nan
ENSMUSG00000105691.1	Gm42876	nan	nan	0.000000	0.000000	-1.000000e+00	nan
ENSMUSG00000105690.1	Gm26265	nan	nan	0.000000	0.000000	-1.000000e+00	nan
ENSMUSG00000105689.1	Gm43120	nan	nan	0.000000	0.000000	-1.000000e+00	nan
ENSMUSG00000105688.1	Gm34082	nan	nan	0.000000	0.000000	-1.000000e+00	nan
ENSMUSG00000105687.1	Gm6157	nan	nan	0.000000	0.000000	-1.000000e+00	nan
ENSMUSG00000105685.1	Gm43315	nan	nan	0.000000	0.000000	-1.000000e+00	nan
ENSMUSG00000105684.1	Gm42612	nan	nan	0.000000	0.000000	-1.000000e+00	nan
ENSMUSG00000105683.1	Gm43487	nan	nan	0.000000	0.000000	-1.000000e+00	nan
ENSMUSG00000105682.1	Gm44323	nan	nan	0.000000	0.000000	-1.000000e+00	nan
ENSMUSG00000105681.1	Gm43428	nan	nan	0.000000	0.000000	-1.000000e+00	nan
ENSMUSG00000105680.1	Gm18340	nan	nan	0.000000	0.000000	-1.000000e+00	nan
ENSMUSG00000105678.1	Gm43705	nan	nan	0.000000	0.000000	-1.000000e+00	nan
ENSMUSG00000105677.1	Gm43328	nan	nan	0.000000	0.000000	-1.000000e+00	nan
ENSMUSG00000105675.1	Gm43383	nan	nan	0.000000	0.000000	-1.000000e+00	nan
ENSMUSG00000105673.1	Gm43757	nan	nan	0.000000	0.000000	-1.000000e+00	nan
ENSMUSG00000105672.1	Gm42816	nan	nan	0.000000	0.000000	-1.000000e+00	nan
ENSMUSG00000105671.1	Gm31306	nan	nan	0.000000	0.000000	-1.000000e+00	nan
ENSMUSG00000105670.1	Gm44464	nan	nan	0.000000	0.000000	-1.000000e+00	nan
ENSMUSG00000105669.1	Gm18341	nan	nan	0.000000	0.000000	-1.000000e+00	nan
ENSMUSG00000105668.1	Igkv8-22	nan	nan	0.000000	0.000000	-1.000000e+00	nan
ENSMUSG00000105667.1	Gm3945	nan	nan	0.000000	0.000000	-1.000000e+00	nan
ENSMUSG00000105666.1	Gm18711	nan	nan	0.000000	0.000000	-1.000000e+00	nan
ENSMUSG00000105665.1	Gm38395	nan	nan	0.000000	0.000000	-1.000000e+00	nan
ENSMUSG00000105664.1	Gm42797	nan	nan	0.000000	0.000000	-1.000000e+00	nan
ENSMUSG00000105662.4	Gm6639	nan	nan	0.000000	0.000000	-1.000000e+00	nan
ENSMUSG00000105661.1	Gm43626	nan	nan	0.000000	0.000000	-1.000000e+00	nan
ENSMUSG00000105660.1	Gm42975	nan	nan	0.000000	0.000000	-1.000000e+00	nan
ENSMUSG00000105659.1	4930509H03Rik	nan	nan	0.000000	0.000000	-1.000000e+00	nan
ENSMUSG00000105658.1	Gm43531	nan	nan	0.000000	0.000000	-1.000000e+00	nan
ENSMUSG00000105693.1	Gm43706	nan	nan	0.000000	0.000000	-1.000000e+00	nan
ENSMUSG00000105694.1	Gm43237	nan	nan	0.000000	0.000000	-1.000000e+00	nan
ENSMUSG00000105695.1	Gm43327	nan	nan	0.000000	0.000000	-1.000000e+00	nan
ENSMUSG00000105696.1	Gm19211	nan	nan	0.000000	0.000000	-1.000000e+00	nan
ENSMUSG00000105729.1	5330425B07Rik	nan	nan	0.000000	0.000000	-1.000000e+00	nan
ENSMUSG00000105728.1	Gm42819	nan	nan	0.000000	0.000000	-1.000000e+00	nan
ENSMUSG00000105727.1	Gm8828	nan	nan	0.000000	0.000000	-1.000000e+00	nan
ENSMUSG00000105726.1	Gm42443	nan	nan	0.000000	0.000000	-1.000000e+00	nan
ENSMUSG00000105725.1	Igkv12-49	nan	nan	0.000000	0.000000	-1.000000e+00	nan
ENSMUSG00000105724.1	Gm44360	nan	nan	0.000000	0.000000	-1.000000e+00	nan
ENSMUSG00000105723.1	Mir7210	nan	nan	0.000000	0.000000	-1.000000e+00	nan
ENSMUSG00000105722.1	Gm18187	nan	nan	0.000000	0.000000	-1.000000e+00	nan
ENSMUSG00000105721.1	C920008G01Rik	nan	nan	0.000000	0.000000	-1.000000e+00	nan
ENSMUSG00000105720.1	Gm42440	nan	nan	0.000000	0.000000	-1.000000e+00	nan
ENSMUSG00000105719.1	Gm42872	nan	nan	0.000000	0.000000	-1.000000e+00	nan
ENSMUSG00000105718.1	Gm43576	nan	nan	0.000000	0.000000	-1.000000e+00	nan
ENSMUSG00000105717.1	Gm43465	nan	nan	0.000000	0.000000	-1.000000e+00	nan
ENSMUSG00000105716.1	Gm43522	nan	nan	0.000000	0.000000	-1.000000e+00	nan
ENSMUSG00000105657.1	Gm42833	nan	nan	0.000000	0.000000	-1.000000e+00	nan
ENSMUSG00000105715.1	Gm43385	nan	nan	0.000000	0.000000	-1.000000e+00	nan
ENSMUSG00000105713.1	Gm43827	nan	nan	0.000000	0.000000	-1.000000e+00	nan
ENSMUSG00000105712.1	Gm5712	nan	nan	0.000000	0.000000	-1.000000e+00	nan
ENSMUSG00000105711.1	Gm42598	nan	nan	0.000000	0.000000	-1.000000e+00	nan
ENSMUSG00000105709.1	Gm42723	nan	nan	0.000000	0.000000	-1.000000e+00	nan
ENSMUSG00000105708.1	Gm36070	nan	nan	0.000000	0.000000	-1.000000e+00	nan
ENSMUSG00000105707.1	Gm43753	nan	nan	0.000000	0.000000	-1.000000e+00	nan
ENSMUSG00000105706.1	Gm42855	nan	nan	0.000000	0.000000	-1.000000e+00	nan
ENSMUSG00000105705.1	RP23-92D22.3	nan	nan	0.000000	0.000000	-1.000000e+00	nan
ENSMUSG00000105702.1	Gm43780	nan	nan	0.000000	0.000000	-1.000000e+00	nan
ENSMUSG00000105701.1	Gm42587	nan	nan	0.000000	0.000000	-1.000000e+00	nan
ENSMUSG00000105700.1	Gm42772	nan	nan	0.000000	0.000000	-1.000000e+00	nan
ENSMUSG00000105699.1	Gm43703	nan	nan	0.000000	0.000000	-1.000000e+00	nan
ENSMUSG00000105698.1	Gm43455	nan	nan	0.000000	0.000000	-1.000000e+00	nan
ENSMUSG00000105697.1	Mir7661	nan	nan	0.000000	0.000000	-1.000000e+00	nan
ENSMUSG00000105714.1	Gm43380	nan	nan	0.000000	0.000000	-1.000000e+00	nan
ENSMUSG00000105730.1	Gm43838	nan	nan	0.000000	0.000000	-1.000000e+00	nan
ENSMUSG00000105656.1	Gm43017	nan	nan	0.000000	0.000000	-1.000000e+00	nan
ENSMUSG00000105654.1	Gm29704	nan	nan	0.000000	0.000000	-1.000000e+00	nan
ENSMUSG00000105611.1	Gm42938	nan	nan	0.000000	0.000000	-1.000000e+00	nan
ENSMUSG00000105610.1	AC125099.1	nan	nan	0.000000	0.000000	-1.000000e+00	nan
ENSMUSG00000105609.1	Gm42501	nan	nan	0.000000	0.000000	-1.000000e+00	nan
ENSMUSG00000105608.1	Gm43408	nan	nan	0.000000	0.000000	-1.000000e+00	nan
ENSMUSG00000105607.1	Gm43513	nan	nan	0.000000	0.000000	-1.000000e+00	nan
ENSMUSG00000105606.1	Igkv2-109	nan	nan	0.000000	0.000000	-1.000000e+00	nan
ENSMUSG00000105605.1	Ighv1-86	nan	nan	0.000000	0.000000	-1.000000e+00	nan
ENSMUSG00000105604.1	Gm42838	nan	nan	0.000000	0.000000	-1.000000e+00	nan
ENSMUSG00000105603.1	Gm32996	nan	nan	0.000000	0.000000	-1.000000e+00	nan
ENSMUSG00000105602.1	Gm10636	nan	nan	0.000000	0.000000	-1.000000e+00	nan
ENSMUSG00000105601.1	Gm42725	nan	nan	0.000000	0.000000	-1.000000e+00	nan
ENSMUSG00000105600.1	Gm5987	nan	nan	0.000000	0.000000	-1.000000e+00	nan
ENSMUSG00000105599.1	Gm9238	nan	nan	0.000000	0.000000	-1.000000e+00	nan
ENSMUSG00000105598.1	Gm43186	nan	nan	0.000000	0.000000	-1.000000e+00	nan
ENSMUSG00000105597.1	4633401B06Rik	nan	nan	0.000000	0.000000	-1.000000e+00	nan
ENSMUSG00000105596.1	Gm42650	nan	nan	0.000000	0.000000	-1.000000e+00	nan
ENSMUSG00000105595.1	Gm23011	nan	nan	0.000000	0.000000	-1.000000e+00	nan
ENSMUSG00000105594.1	Gm43398	nan	nan	0.000000	0.000000	-1.000000e+00	nan
ENSMUSG00000105593.4	Gm42952	nan	nan	0.000000	0.000000	-1.000000e+00	nan
ENSMUSG00000105592.1	Gm42527	nan	nan	0.000000	0.000000	-1.000000e+00	nan
ENSMUSG00000105591.1	Gm43083	nan	nan	0.000000	0.000000	-1.000000e+00	nan
ENSMUSG00000105590.1	Gm43364	nan	nan	0.000000	0.000000	-1.000000e+00	nan
ENSMUSG00000105589.4	Fbxw14	nan	nan	0.000000	0.000000	-1.000000e+00	nan
ENSMUSG00000105588.1	Utp14b-ps1	nan	nan	0.000000	0.000000	-1.000000e+00	nan
ENSMUSG00000105586.1	Gm43009	nan	nan	0.000000	0.000000	-1.000000e+00	nan
ENSMUSG00000105584.1	Gm42588	nan	nan	0.000000	0.000000	-1.000000e+00	nan
ENSMUSG00000105583.1	Gm43777	nan	nan	0.000000	0.000000	-1.000000e+00	nan
ENSMUSG00000105582.1	Ighv1-68	nan	nan	0.000000	0.000000	-1.000000e+00	nan
ENSMUSG00000105581.1	Gm44393	nan	nan	0.000000	0.000000	-1.000000e+00	nan
ENSMUSG00000105612.1	Gm44328	nan	nan	0.000000	0.000000	-1.000000e+00	nan
ENSMUSG00000105614.1	Dnd1-ps	nan	nan	0.000000	0.000000	-1.000000e+00	nan
ENSMUSG00000105615.1	Gm42792	nan	nan	0.000000	0.000000	-1.000000e+00	nan
ENSMUSG00000105616.1	Gm3010	nan	nan	0.000000	0.000000	-1.000000e+00	nan
ENSMUSG00000105653.1	Gm43831	nan	nan	0.000000	0.000000	-1.000000e+00	nan
ENSMUSG00000105652.1	4930519L02Rik	nan	nan	0.000000	0.000000	-1.000000e+00	nan
ENSMUSG00000105651.1	Gm43003	nan	nan	0.000000	0.000000	-1.000000e+00	nan
ENSMUSG00000105649.1	Gm43494	nan	nan	0.000000	0.000000	-1.000000e+00	nan
ENSMUSG00000105648.1	Gm43505	nan	nan	0.000000	0.000000	-1.000000e+00	nan
ENSMUSG00000105647.1	Gm43695	nan	nan	0.000000	0.000000	-1.000000e+00	nan
ENSMUSG00000105644.1	Gm19739	nan	nan	0.000000	0.000000	-1.000000e+00	nan
ENSMUSG00000105643.1	Gm42611	nan	nan	0.000000	0.000000	-1.000000e+00	nan
ENSMUSG00000105642.1	Gm43134	nan	nan	0.000000	0.000000	-1.000000e+00	nan
ENSMUSG00000105641.1	Gm5853	nan	nan	0.000000	0.000000	-1.000000e+00	nan
ENSMUSG00000105640.1	Gm42912	nan	nan	0.000000	0.000000	-1.000000e+00	nan
ENSMUSG00000105639.1	Gm42516	nan	nan	0.000000	0.000000	-1.000000e+00	nan
ENSMUSG00000105638.1	4930408K08Rik	nan	nan	0.000000	0.000000	-1.000000e+00	nan
ENSMUSG00000105637.1	Gm42480	nan	nan	0.000000	0.000000	-1.000000e+00	nan
ENSMUSG00000105655.1	Gm42659	nan	nan	0.000000	0.000000	-1.000000e+00	nan
ENSMUSG00000105635.1	Gm44469	nan	nan	0.000000	0.000000	-1.000000e+00	nan
ENSMUSG00000105633.1	Gm32158	nan	nan	0.000000	0.000000	-1.000000e+00	nan
ENSMUSG00000105632.1	Gm43272	nan	nan	0.000000	0.000000	-1.000000e+00	nan
ENSMUSG00000105630.1	Gm42543	nan	nan	0.000000	0.000000	-1.000000e+00	nan
ENSMUSG00000105629.1	Trav7n-5	nan	nan	0.000000	0.000000	-1.000000e+00	nan
ENSMUSG00000105628.1	Gm43350	nan	nan	0.000000	0.000000	-1.000000e+00	nan
ENSMUSG00000105627.1	Gm43548	nan	nan	0.000000	0.000000	-1.000000e+00	nan
ENSMUSG00000105626.1	Gm44496	nan	nan	0.000000	0.000000	-1.000000e+00	nan
ENSMUSG00000105625.1	Gm31230	nan	nan	0.000000	0.000000	-1.000000e+00	nan
ENSMUSG00000105624.1	Gm43187	nan	nan	0.000000	0.000000	-1.000000e+00	nan
ENSMUSG00000105622.1	Gm42615	nan	nan	0.000000	0.000000	-1.000000e+00	nan
ENSMUSG00000105621.1	Mirlet7f-1	nan	nan	0.000000	0.000000	-1.000000e+00	nan
ENSMUSG00000105620.1	Gm43047	nan	nan	0.000000	0.000000	-1.000000e+00	nan
ENSMUSG00000105619.1	9530034A14Rik	nan	nan	0.000000	0.000000	-1.000000e+00	nan
ENSMUSG00000105618.1	Gm42916	nan	nan	0.000000	0.000000	-1.000000e+00	nan
ENSMUSG00000105634.1	Gm43367	nan	nan	0.000000	0.000000	-1.000000e+00	nan
ENSMUSG00000105731.1	Gm43063	nan	nan	0.000000	0.000000	-1.000000e+00	nan
ENSMUSG00000105732.1	Sult1c2-ps1	nan	nan	0.000000	0.000000	-1.000000e+00	nan
ENSMUSG00000105733.1	Gm42973	nan	nan	0.000000	0.000000	-1.000000e+00	nan
ENSMUSG00000105845.1	Gm42808	nan	nan	0.000000	0.000000	-1.000000e+00	nan
ENSMUSG00000105844.1	Gm24350	nan	nan	0.000000	0.000000	-1.000000e+00	nan
ENSMUSG00000105842.1	Gm43329	nan	nan	0.000000	0.000000	-1.000000e+00	nan
ENSMUSG00000105841.1	Mir3960	nan	nan	0.000000	0.000000	-1.000000e+00	nan
ENSMUSG00000105840.1	Gm6073	nan	nan	0.000000	0.000000	-1.000000e+00	nan
ENSMUSG00000105839.1	Gm44456	nan	nan	0.000000	0.000000	-1.000000e+00	nan
ENSMUSG00000105838.1	4930425O10Rik	nan	nan	0.000000	0.000000	-1.000000e+00	nan
ENSMUSG00000105834.1	Gm43159	nan	nan	0.000000	0.000000	-1.000000e+00	nan
ENSMUSG00000105833.1	Gm4751	nan	nan	0.000000	0.000000	-1.000000e+00	nan
ENSMUSG00000105832.1	Gm43841	nan	nan	0.000000	0.000000	-1.000000e+00	nan
ENSMUSG00000105831.1	Gm43184	nan	nan	0.000000	0.000000	-1.000000e+00	nan
ENSMUSG00000105830.1	Trgj2	nan	nan	0.000000	0.000000	-1.000000e+00	nan
ENSMUSG00000105829.1	Gm43669	nan	nan	0.000000	0.000000	-1.000000e+00	nan
ENSMUSG00000105828.1	Gm43048	nan	nan	0.000000	0.000000	-1.000000e+00	nan
ENSMUSG00000105827.1	Hist2h2bb	nan	nan	0.000000	0.000000	-1.000000e+00	nan
ENSMUSG00000105825.1	Gm44489	nan	nan	0.000000	0.000000	-1.000000e+00	nan
ENSMUSG00000105824.1	Gm43466	nan	nan	0.000000	0.000000	-1.000000e+00	nan
ENSMUSG00000105823.1	Trdv3	nan	nan	0.000000	0.000000	-1.000000e+00	nan
ENSMUSG00000105822.1	Gm42969	nan	nan	0.000000	0.000000	-1.000000e+00	nan
ENSMUSG00000105821.1	Gm44465	nan	nan	0.000000	0.000000	-1.000000e+00	nan
ENSMUSG00000105820.1	Gm43400	nan	nan	0.000000	0.000000	-1.000000e+00	nan
ENSMUSG00000105819.1	Gm42579	nan	nan	0.000000	0.000000	-1.000000e+00	nan
ENSMUSG00000105818.1	Gm43256	nan	nan	0.000000	0.000000	-1.000000e+00	nan
ENSMUSG00000105817.1	Igkv15-97	nan	nan	0.000000	0.000000	-1.000000e+00	nan
ENSMUSG00000105816.4	D030025E07Rik	nan	nan	0.000000	0.000000	-1.000000e+00	nan
ENSMUSG00000105815.1	Gm43541	nan	nan	0.000000	0.000000	-1.000000e+00	nan
ENSMUSG00000105812.1	4921527H02Rik	nan	nan	0.000000	0.000000	-1.000000e+00	nan
ENSMUSG00000105811.1	Gm42707	nan	nan	0.000000	0.000000	-1.000000e+00	nan
ENSMUSG00000105810.1	Gm43435	nan	nan	0.000000	0.000000	-1.000000e+00	nan
ENSMUSG00000105846.1	Gm43258	nan	nan	0.000000	0.000000	-1.000000e+00	nan
ENSMUSG00000105847.1	Mir7650	nan	nan	0.000000	0.000000	-1.000000e+00	nan
ENSMUSG00000105848.1	Gm42683	nan	nan	0.000000	0.000000	-1.000000e+00	nan
ENSMUSG00000105849.1	Mir409	nan	nan	0.000000	0.000000	-1.000000e+00	nan
ENSMUSG00000105888.1	BC037156	nan	nan	0.000000	0.000000	-1.000000e+00	nan
ENSMUSG00000105887.1	Trav5d-3	nan	nan	0.000000	0.000000	-1.000000e+00	nan
ENSMUSG00000105886.1	Gm22813	nan	nan	0.000000	0.000000	-1.000000e+00	nan
ENSMUSG00000105885.1	Sult1c2-ps2	nan	nan	0.000000	0.000000	-1.000000e+00	nan
ENSMUSG00000105884.1	Gm22711	nan	nan	0.000000	0.000000	-1.000000e+00	nan
ENSMUSG00000105883.1	Igkv4-65	nan	nan	0.000000	0.000000	-1.000000e+00	nan
ENSMUSG00000105882.1	Gm42905	nan	nan	0.000000	0.000000	-1.000000e+00	nan
ENSMUSG00000105880.1	Gm43678	nan	nan	0.000000	0.000000	-1.000000e+00	nan
ENSMUSG00000105878.1	Gm44330	nan	nan	0.000000	0.000000	-1.000000e+00	nan
ENSMUSG00000105877.1	Gm42479	nan	nan	0.000000	0.000000	-1.000000e+00	nan
ENSMUSG00000105876.1	Gm43572	nan	nan	0.000000	0.000000	-1.000000e+00	nan
ENSMUSG00000105874.1	Gm44344	nan	nan	0.000000	0.000000	-1.000000e+00	nan
ENSMUSG00000105873.1	Gm43708	nan	nan	0.000000	0.000000	-1.000000e+00	nan
ENSMUSG00000105872.1	Gm9515	nan	nan	0.000000	0.000000	-1.000000e+00	nan
ENSMUSG00000105809.1	Gm42626	nan	nan	0.000000	0.000000	-1.000000e+00	nan
ENSMUSG00000105871.1	Gm43147	nan	nan	0.000000	0.000000	-1.000000e+00	nan
ENSMUSG00000105869.1	Gm9408	nan	nan	0.000000	0.000000	-1.000000e+00	nan
ENSMUSG00000105867.1	Gm42517	nan	nan	0.000000	0.000000	-1.000000e+00	nan
ENSMUSG00000105866.1	Gm6745	nan	nan	0.000000	0.000000	-1.000000e+00	nan
ENSMUSG00000105865.2	Gm34144	nan	nan	0.000000	0.000000	-1.000000e+00	nan
ENSMUSG00000105864.1	Gm10484	nan	nan	0.000000	0.000000	-1.000000e+00	nan
ENSMUSG00000105863.1	Gm25617	nan	nan	0.000000	0.000000	-1.000000e+00	nan
ENSMUSG00000105862.1	Igkv3-12-1	nan	nan	0.000000	0.000000	-1.000000e+00	nan
ENSMUSG00000105861.1	Gm43508	nan	nan	0.000000	0.000000	-1.000000e+00	nan
ENSMUSG00000105860.1	Gm42578	nan	nan	0.000000	0.000000	-1.000000e+00	nan
ENSMUSG00000105859.1	Gm19185	nan	nan	0.000000	0.000000	-1.000000e+00	nan
ENSMUSG00000105855.1	Gm42681	nan	nan	0.000000	0.000000	-1.000000e+00	nan
ENSMUSG00000105854.1	Gm8925	nan	nan	0.000000	0.000000	-1.000000e+00	nan
ENSMUSG00000105853.1	Mir376b	nan	nan	0.000000	0.000000	-1.000000e+00	nan
ENSMUSG00000105850.1	Gm2861	nan	nan	0.000000	0.000000	-1.000000e+00	nan
ENSMUSG00000105870.1	7330423F06Rik	nan	nan	0.000000	0.000000	-1.000000e+00	nan
ENSMUSG00000105808.1	Gm42627	nan	nan	0.000000	0.000000	-1.000000e+00	nan
ENSMUSG00000105807.1	Gm42622	nan	nan	0.000000	0.000000	-1.000000e+00	nan
ENSMUSG00000105806.1	Gm43345	nan	nan	0.000000	0.000000	-1.000000e+00	nan
ENSMUSG00000105764.1	Gm42859	nan	nan	0.000000	0.000000	-1.000000e+00	nan
ENSMUSG00000105763.1	Gm19088	nan	nan	0.000000	0.000000	-1.000000e+00	nan
ENSMUSG00000105762.1	Gm43605	nan	nan	0.000000	0.000000	-1.000000e+00	nan
ENSMUSG00000105761.1	Gm43787	nan	nan	0.000000	0.000000	-1.000000e+00	nan
ENSMUSG00000105760.1	Gm43211	nan	nan	0.000000	0.000000	-1.000000e+00	nan
ENSMUSG00000105759.1	Gm42425	nan	nan	0.000000	0.000000	-1.000000e+00	nan
ENSMUSG00000105758.1	Mirlet7e	nan	nan	0.000000	0.000000	-1.000000e+00	nan
ENSMUSG00000105757.1	Ighv1-83	nan	nan	0.000000	0.000000	-1.000000e+00	nan
ENSMUSG00000105756.1	Gm44467	nan	nan	0.000000	0.000000	-1.000000e+00	nan
ENSMUSG00000105755.1	Gm43514	nan	nan	0.000000	0.000000	-1.000000e+00	nan
ENSMUSG00000105754.1	Gm23604	nan	nan	0.000000	0.000000	-1.000000e+00	nan
ENSMUSG00000105753.1	Gm43847	nan	nan	0.000000	0.000000	-1.000000e+00	nan
ENSMUSG00000105752.1	Igkv13-82	nan	nan	0.000000	0.000000	-1.000000e+00	nan
ENSMUSG00000105751.1	Gm43724	nan	nan	0.000000	0.000000	-1.000000e+00	nan
ENSMUSG00000105765.1	4930539C22Rik	nan	nan	0.000000	0.000000	-1.000000e+00	nan
ENSMUSG00000105750.1	Gm43130	nan	nan	0.000000	0.000000	-1.000000e+00	nan
ENSMUSG00000105748.1	Gm43088	nan	nan	0.000000	0.000000	-1.000000e+00	nan
ENSMUSG00000105747.1	Igkv13-64	nan	nan	0.000000	0.000000	-1.000000e+00	nan
ENSMUSG00000105746.1	Gm43595	nan	nan	0.000000	0.000000	-1.000000e+00	nan
ENSMUSG00000105744.1	Gm43141	nan	nan	0.000000	0.000000	-1.000000e+00	nan
ENSMUSG00000105743.1	Mir1949	nan	nan	0.000000	0.000000	-1.000000e+00	nan
ENSMUSG00000105742.1	Gm42748	nan	nan	0.000000	0.000000	-1.000000e+00	nan
ENSMUSG00000105741.1	C79130	nan	nan	0.000000	0.000000	-1.000000e+00	nan
ENSMUSG00000105740.1	Gm42685	nan	nan	0.000000	0.000000	-1.000000e+00	nan
ENSMUSG00000105739.1	Gm5708	nan	nan	0.000000	0.000000	-1.000000e+00	nan
ENSMUSG00000105738.1	Mir6384	nan	nan	0.000000	0.000000	-1.000000e+00	nan
ENSMUSG00000105737.1	Gm6105	nan	nan	0.000000	0.000000	-1.000000e+00	nan
ENSMUSG00000105736.1	Gm42456	nan	nan	0.000000	0.000000	-1.000000e+00	nan
ENSMUSG00000105735.1	4933415J04Rik	nan	nan	0.000000	0.000000	-1.000000e+00	nan
ENSMUSG00000105734.1	4930558C23Rik	nan	nan	0.000000	0.000000	-1.000000e+00	nan
ENSMUSG00000105749.1	Gm9251	nan	nan	0.000000	0.000000	-1.000000e+00	nan
ENSMUSG00000105580.1	Gm44454	nan	nan	0.000000	0.000000	-1.000000e+00	nan
ENSMUSG00000105766.1	Gm19666	nan	nan	0.000000	0.000000	-1.000000e+00	nan
ENSMUSG00000105768.1	Gm44495	nan	nan	0.000000	0.000000	-1.000000e+00	nan
ENSMUSG00000105805.1	Gm44498	nan	nan	0.000000	0.000000	-1.000000e+00	nan
ENSMUSG00000105804.1	Gm43654	nan	nan	0.000000	0.000000	-1.000000e+00	nan
ENSMUSG00000105803.1	Gm43526	nan	nan	0.000000	0.000000	-1.000000e+00	nan
ENSMUSG00000105802.1	Gm43012	nan	nan	0.000000	0.000000	-1.000000e+00	nan
ENSMUSG00000105801.1	C430019N01Rik	nan	nan	0.000000	0.000000	-1.000000e+00	nan
ENSMUSG00000105800.1	Gm18985	nan	nan	0.000000	0.000000	-1.000000e+00	nan
ENSMUSG00000105799.1	Mir126b	nan	nan	0.000000	0.000000	-1.000000e+00	nan
ENSMUSG00000105797.1	Gm42649	nan	nan	0.000000	0.000000	-1.000000e+00	nan
ENSMUSG00000105796.1	Gm42845	nan	nan	0.000000	0.000000	-1.000000e+00	nan
ENSMUSG00000105794.1	Gm43516	nan	nan	0.000000	0.000000	-1.000000e+00	nan
ENSMUSG00000105792.1	Gm17887	nan	nan	0.000000	0.000000	-1.000000e+00	nan
ENSMUSG00000105791.1	Gm43341	nan	nan	0.000000	0.000000	-1.000000e+00	nan
ENSMUSG00000105790.1	AC122546.1	nan	nan	0.000000	0.000000	-1.000000e+00	nan
ENSMUSG00000105788.1	AC099934.1	nan	nan	0.000000	0.000000	-1.000000e+00	nan
ENSMUSG00000105767.1	Gm43607	nan	nan	0.000000	0.000000	-1.000000e+00	nan
ENSMUSG00000105786.1	Gm18957	nan	nan	0.000000	0.000000	-1.000000e+00	nan
ENSMUSG00000105784.1	Gm43591	nan	nan	0.000000	0.000000	-1.000000e+00	nan
ENSMUSG00000105783.1	Mir669a-12	nan	nan	0.000000	0.000000	-1.000000e+00	nan
ENSMUSG00000105782.1	Gm42955	nan	nan	0.000000	0.000000	-1.000000e+00	nan
ENSMUSG00000105781.1	Igkv8-31	nan	nan	0.000000	0.000000	-1.000000e+00	nan
ENSMUSG00000105780.1	Snord80	nan	nan	0.000000	0.000000	-1.000000e+00	nan
ENSMUSG00000105779.1	Gm6439	nan	nan	0.000000	0.000000	-1.000000e+00	nan
ENSMUSG00000105778.1	Mir7229	nan	nan	0.000000	0.000000	-1.000000e+00	nan
ENSMUSG00000105777.1	Gm43049	nan	nan	0.000000	0.000000	-1.000000e+00	nan
ENSMUSG00000105775.1	Gm10290	nan	nan	0.000000	0.000000	-1.000000e+00	nan
ENSMUSG00000105774.1	Gm43006	nan	nan	0.000000	0.000000	-1.000000e+00	nan
ENSMUSG00000105772.1	Gm42496	nan	nan	0.000000	0.000000	-1.000000e+00	nan
ENSMUSG00000105771.1	2900064K03Rik	nan	nan	0.000000	0.000000	-1.000000e+00	nan
ENSMUSG00000105770.1	Mir664	nan	nan	0.000000	0.000000	-1.000000e+00	nan
ENSMUSG00000105769.1	Gm43351	nan	nan	0.000000	0.000000	-1.000000e+00	nan
ENSMUSG00000105785.1	Gm42526	nan	nan	0.000000	0.000000	-1.000000e+00	nan
ENSMUSG00000105889.1	Gm42776	nan	nan	0.000000	0.000000	-1.000000e+00	nan
ENSMUSG00000105579.2	Gm43251	nan	nan	0.000000	0.000000	-1.000000e+00	nan
ENSMUSG00000105577.1	Gm43208	nan	nan	0.000000	0.000000	-1.000000e+00	nan
ENSMUSG00000105391.1	Gm43401	nan	nan	0.000000	0.000000	-1.000000e+00	nan
ENSMUSG00000105390.1	Gm8458	nan	nan	0.000000	0.000000	-1.000000e+00	nan
ENSMUSG00000105388.1	Rpl36a-ps2	nan	nan	0.000000	0.000000	-1.000000e+00	nan
ENSMUSG00000105387.1	Gm42590	nan	nan	0.000000	0.000000	-1.000000e+00	nan
ENSMUSG00000105386.1	Gm43104	nan	nan	0.000000	0.000000	-1.000000e+00	nan
ENSMUSG00000105385.1	9230114J08Rik	nan	nan	0.000000	0.000000	-1.000000e+00	nan
ENSMUSG00000105384.1	Gm43396	nan	nan	0.000000	0.000000	-1.000000e+00	nan
ENSMUSG00000105383.4	Gm42641	nan	nan	0.000000	0.000000	-1.000000e+00	nan
ENSMUSG00000105382.1	Gm43339	nan	nan	0.000000	0.000000	-1.000000e+00	nan
ENSMUSG00000105381.1	Mir7234	nan	nan	0.000000	0.000000	-1.000000e+00	nan
ENSMUSG00000105380.1	Trav12-4	nan	nan	0.000000	0.000000	-1.000000e+00	nan
ENSMUSG00000105379.1	Mir1191b	nan	nan	0.000000	0.000000	-1.000000e+00	nan
ENSMUSG00000105378.1	Gm42515	nan	nan	0.000000	0.000000	-1.000000e+00	nan
ENSMUSG00000105376.4	Gm42487	nan	nan	0.000000	0.000000	-1.000000e+00	nan
ENSMUSG00000105375.1	Gm20239	nan	nan	0.000000	0.000000	-1.000000e+00	nan
ENSMUSG00000105374.1	Gm42551	nan	nan	0.000000	0.000000	-1.000000e+00	nan
ENSMUSG00000105373.1	Gm42429	nan	nan	0.000000	0.000000	-1.000000e+00	nan
ENSMUSG00000105372.1	Mir327	nan	nan	0.000000	0.000000	-1.000000e+00	nan
ENSMUSG00000105371.1	Gm44384	nan	nan	0.000000	0.000000	-1.000000e+00	nan
ENSMUSG00000105370.1	Gm42718	nan	nan	0.000000	0.000000	-1.000000e+00	nan
ENSMUSG00000105369.1	Igkv13-57-1	nan	nan	0.000000	0.000000	-1.000000e+00	nan
ENSMUSG00000105368.1	Gm43759	nan	nan	0.000000	0.000000	-1.000000e+00	nan
ENSMUSG00000105367.1	Gm44500	nan	nan	0.000000	0.000000	-1.000000e+00	nan
ENSMUSG00000105366.1	Gm43719	nan	nan	0.000000	0.000000	-1.000000e+00	nan
ENSMUSG00000105365.1	Mir669a-10	nan	nan	0.000000	0.000000	-1.000000e+00	nan
ENSMUSG00000105364.1	Gm8924	nan	nan	0.000000	0.000000	-1.000000e+00	nan
ENSMUSG00000105363.1	Igkv11-114	nan	nan	0.000000	0.000000	-1.000000e+00	nan
ENSMUSG00000105362.1	Gm43474	nan	nan	0.000000	0.000000	-1.000000e+00	nan
ENSMUSG00000105361.1	AY036118	nan	nan	0.000000	0.000000	-1.000000e+00	nan
ENSMUSG00000105392.1	Gm42684	nan	nan	0.000000	0.000000	-1.000000e+00	nan
ENSMUSG00000105393.1	Trav7d-5	nan	nan	0.000000	0.000000	-1.000000e+00	nan
ENSMUSG00000105394.1	Gm43115	nan	nan	0.000000	0.000000	-1.000000e+00	nan
ENSMUSG00000105395.1	Gm42672	nan	nan	0.000000	0.000000	-1.000000e+00	nan
ENSMUSG00000105429.1	Gm43692	nan	nan	0.000000	0.000000	-1.000000e+00	nan
ENSMUSG00000105428.1	Mir3068	nan	nan	0.000000	0.000000	-1.000000e+00	nan
ENSMUSG00000105427.1	Gm31678	nan	nan	0.000000	0.000000	-1.000000e+00	nan
ENSMUSG00000105426.1	Gm42618	nan	nan	0.000000	0.000000	-1.000000e+00	nan
ENSMUSG00000105425.1	Gm43469	nan	nan	0.000000	0.000000	-1.000000e+00	nan
ENSMUSG00000105424.1	Gm44304	nan	nan	0.000000	0.000000	-1.000000e+00	nan
ENSMUSG00000105423.4	Gm36814	nan	nan	0.000000	0.000000	-1.000000e+00	nan
ENSMUSG00000105421.1	5830411K02Rik	nan	nan	0.000000	0.000000	-1.000000e+00	nan
ENSMUSG00000105420.1	Gm44374	nan	nan	0.000000	0.000000	-1.000000e+00	nan
ENSMUSG00000105419.1	Gm43205	nan	nan	0.000000	0.000000	-1.000000e+00	nan
ENSMUSG00000105418.1	Gm43650	nan	nan	0.000000	0.000000	-1.000000e+00	nan
ENSMUSG00000105416.1	Gm42553	nan	nan	0.000000	0.000000	-1.000000e+00	nan
ENSMUSG00000105415.1	Gm44364	nan	nan	0.000000	0.000000	-1.000000e+00	nan
ENSMUSG00000105413.1	AL596383.1	nan	nan	0.000000	0.000000	-1.000000e+00	nan
ENSMUSG00000105360.1	Gm7824	nan	nan	0.000000	0.000000	-1.000000e+00	nan
ENSMUSG00000105412.1	Gm43768	nan	nan	0.000000	0.000000	-1.000000e+00	nan
ENSMUSG00000105410.1	Gtpbp4-ps7	nan	nan	0.000000	0.000000	-1.000000e+00	nan
ENSMUSG00000105409.1	Gm44318	nan	nan	0.000000	0.000000	-1.000000e+00	nan
ENSMUSG00000105407.1	Gm36259	nan	nan	0.000000	0.000000	-1.000000e+00	nan
ENSMUSG00000105406.1	Gm43247	nan	nan	0.000000	0.000000	-1.000000e+00	nan
ENSMUSG00000105405.1	Gm42431	nan	nan	0.000000	0.000000	-1.000000e+00	nan
ENSMUSG00000105404.1	Gm42807	nan	nan	0.000000	0.000000	-1.000000e+00	nan
ENSMUSG00000105403.1	Gm43618	nan	nan	0.000000	0.000000	-1.000000e+00	nan
ENSMUSG00000105402.4	Gm3716	nan	nan	0.000000	0.000000	-1.000000e+00	nan
ENSMUSG00000105401.1	Gm42949	nan	nan	0.000000	0.000000	-1.000000e+00	nan
ENSMUSG00000105400.1	Gm22897	nan	nan	0.000000	0.000000	-1.000000e+00	nan
ENSMUSG00000105399.1	Mir1843b	nan	nan	0.000000	0.000000	-1.000000e+00	nan
ENSMUSG00000105398.1	AC157822.2	nan	nan	0.000000	0.000000	-1.000000e+00	nan
ENSMUSG00000105397.1	Gm43471	nan	nan	0.000000	0.000000	-1.000000e+00	nan
ENSMUSG00000105396.1	Gm6057	nan	nan	0.000000	0.000000	-1.000000e+00	nan
ENSMUSG00000105411.1	Gm44488	nan	nan	0.000000	0.000000	-1.000000e+00	nan
ENSMUSG00000105431.1	Gm42640	nan	nan	0.000000	0.000000	-1.000000e+00	nan
ENSMUSG00000105359.1	Rpl21-ps10	nan	nan	0.000000	0.000000	-1.000000e+00	nan
ENSMUSG00000105357.1	Gm42647	nan	nan	0.000000	0.000000	-1.000000e+00	nan
ENSMUSG00000105310.1	Gm42451	nan	nan	0.000000	0.000000	-1.000000e+00	nan
ENSMUSG00000105309.1	Gm21461	nan	nan	0.000000	0.000000	-1.000000e+00	nan
ENSMUSG00000105308.4	4930572K03Rik	nan	nan	0.000000	0.000000	-1.000000e+00	nan
ENSMUSG00000105307.1	Gm43839	nan	nan	0.000000	0.000000	-1.000000e+00	nan
ENSMUSG00000105306.1	Gm43171	nan	nan	0.000000	0.000000	-1.000000e+00	nan
ENSMUSG00000105305.1	Gm8872	nan	nan	0.000000	0.000000	-1.000000e+00	nan
ENSMUSG00000105304.1	Gm43696	nan	nan	0.000000	0.000000	-1.000000e+00	nan
ENSMUSG00000105303.1	Gm18555	nan	nan	0.000000	0.000000	-1.000000e+00	nan
ENSMUSG00000105302.1	Gm19817	nan	nan	0.000000	0.000000	-1.000000e+00	nan
ENSMUSG00000105301.1	Igkv13-54-1	nan	nan	0.000000	0.000000	-1.000000e+00	nan
ENSMUSG00000105299.1	Gm43639	nan	nan	0.000000	0.000000	-1.000000e+00	nan
ENSMUSG00000105298.1	Cldn25-ps	nan	nan	0.000000	0.000000	-1.000000e+00	nan
ENSMUSG00000105297.1	Gm30852	nan	nan	0.000000	0.000000	-1.000000e+00	nan
ENSMUSG00000105296.1	Gm19708	nan	nan	0.000000	0.000000	-1.000000e+00	nan
ENSMUSG00000105295.1	Gm42834	nan	nan	0.000000	0.000000	-1.000000e+00	nan
ENSMUSG00000105294.1	Gm43304	nan	nan	0.000000	0.000000	-1.000000e+00	nan
ENSMUSG00000105293.1	Gm42843	nan	nan	0.000000	0.000000	-1.000000e+00	nan
ENSMUSG00000105292.1	Gm44299	nan	nan	0.000000	0.000000	-1.000000e+00	nan
ENSMUSG00000105291.1	Gm18901	nan	nan	0.000000	0.000000	-1.000000e+00	nan
ENSMUSG00000105290.1	Gm43528	nan	nan	0.000000	0.000000	-1.000000e+00	nan
ENSMUSG00000105289.1	Gm43483	nan	nan	0.000000	0.000000	-1.000000e+00	nan
ENSMUSG00000105288.1	Gm25820	nan	nan	0.000000	0.000000	-1.000000e+00	nan
ENSMUSG00000105287.1	Gm43577	nan	nan	0.000000	0.000000	-1.000000e+00	nan
ENSMUSG00000105285.1	Gm43238	nan	nan	0.000000	0.000000	-1.000000e+00	nan
ENSMUSG00000105284.1	Gm42693	nan	nan	0.000000	0.000000	-1.000000e+00	nan
ENSMUSG00000105282.1	Gm42981	nan	nan	0.000000	0.000000	-1.000000e+00	nan
ENSMUSG00000105281.1	Gm17835	nan	nan	0.000000	0.000000	-1.000000e+00	nan
ENSMUSG00000105280.1	Pgk1-ps3	nan	nan	0.000000	0.000000	-1.000000e+00	nan
ENSMUSG00000105279.1	Gm6260	nan	nan	0.000000	0.000000	-1.000000e+00	nan
ENSMUSG00000105312.1	AL772271.1	nan	nan	0.000000	0.000000	-1.000000e+00	nan
ENSMUSG00000105313.1	Gm43583	nan	nan	0.000000	0.000000	-1.000000e+00	nan
ENSMUSG00000105314.1	Ranbp2-ps11	nan	nan	0.000000	0.000000	-1.000000e+00	nan
ENSMUSG00000105315.1	Gm18635	nan	nan	0.000000	0.000000	-1.000000e+00	nan
ENSMUSG00000105356.1	Gm42603	nan	nan	0.000000	0.000000	-1.000000e+00	nan
ENSMUSG00000105354.1	D130017N08Rik	nan	nan	0.000000	0.000000	-1.000000e+00	nan
ENSMUSG00000105353.1	Gm42428	nan	nan	0.000000	0.000000	-1.000000e+00	nan
ENSMUSG00000105352.4	C030018K13Rik	nan	nan	0.000000	0.000000	-1.000000e+00	nan
ENSMUSG00000105351.1	Gm43157	nan	nan	0.000000	0.000000	-1.000000e+00	nan
ENSMUSG00000105348.1	Gm35212	nan	nan	0.000000	0.000000	-1.000000e+00	nan
ENSMUSG00000105347.1	Gm43503	nan	nan	0.000000	0.000000	-1.000000e+00	nan
ENSMUSG00000105346.1	Gm18894	nan	nan	0.000000	0.000000	-1.000000e+00	nan
ENSMUSG00000105344.1	Gm43556	nan	nan	0.000000	0.000000	-1.000000e+00	nan
ENSMUSG00000105343.1	Gm43512	nan	nan	0.000000	0.000000	-1.000000e+00	nan
ENSMUSG00000105342.1	Gm43244	nan	nan	0.000000	0.000000	-1.000000e+00	nan
ENSMUSG00000105341.1	Gm43817	nan	nan	0.000000	0.000000	-1.000000e+00	nan
ENSMUSG00000105338.1	Gm43802	nan	nan	0.000000	0.000000	-1.000000e+00	nan
ENSMUSG00000105336.1	AU022133	nan	nan	0.000000	0.000000	-1.000000e+00	nan
ENSMUSG00000105358.1	Gm43099	nan	nan	0.000000	0.000000	-1.000000e+00	nan
ENSMUSG00000105334.1	Gm42680	nan	nan	0.000000	0.000000	-1.000000e+00	nan
ENSMUSG00000105332.1	Gm43316	nan	nan	0.000000	0.000000	-1.000000e+00	nan
ENSMUSG00000105330.1	Mir669a-6	nan	nan	0.000000	0.000000	-1.000000e+00	nan
ENSMUSG00000105329.1	Mir7215	nan	nan	0.000000	0.000000	-1.000000e+00	nan
ENSMUSG00000105328.1	Gm43180	nan	nan	0.000000	0.000000	-1.000000e+00	nan
ENSMUSG00000105327.1	Gm9409	nan	nan	0.000000	0.000000	-1.000000e+00	nan
ENSMUSG00000105326.1	6030400A10Rik	nan	nan	0.000000	0.000000	-1.000000e+00	nan
ENSMUSG00000105325.1	Gm30946	nan	nan	0.000000	0.000000	-1.000000e+00	nan
ENSMUSG00000105324.1	Gm42705	nan	nan	0.000000	0.000000	-1.000000e+00	nan
ENSMUSG00000105323.1	Igkv13-62-1	nan	nan	0.000000	0.000000	-1.000000e+00	nan
ENSMUSG00000105322.1	Gm43751	nan	nan	0.000000	0.000000	-1.000000e+00	nan
ENSMUSG00000105321.1	Gm44382	nan	nan	0.000000	0.000000	-1.000000e+00	nan
ENSMUSG00000105319.1	Igkv15-101	nan	nan	0.000000	0.000000	-1.000000e+00	nan
ENSMUSG00000105318.1	Gm44480	nan	nan	0.000000	0.000000	-1.000000e+00	nan
ENSMUSG00000105317.1	Gbp2-ps	nan	nan	0.000000	0.000000	-1.000000e+00	nan
ENSMUSG00000105333.1	Mir684-2	nan	nan	0.000000	0.000000	-1.000000e+00	nan
ENSMUSG00000105432.1	Gm43218	nan	nan	0.000000	0.000000	-1.000000e+00	nan
ENSMUSG00000105433.1	Gm44486	nan	nan	0.000000	0.000000	-1.000000e+00	nan
ENSMUSG00000105434.1	Gm43359	nan	nan	0.000000	0.000000	-1.000000e+00	nan
ENSMUSG00000105538.1	Gm2142	nan	nan	0.000000	0.000000	-1.000000e+00	nan
ENSMUSG00000105537.1	AL954388.1	nan	nan	0.000000	0.000000	-1.000000e+00	nan
ENSMUSG00000105536.1	Gm4959	nan	nan	0.000000	0.000000	-1.000000e+00	nan
ENSMUSG00000105535.1	Gm43077	nan	nan	0.000000	0.000000	-1.000000e+00	nan
ENSMUSG00000105534.1	Gm42435	nan	nan	0.000000	0.000000	-1.000000e+00	nan
ENSMUSG00000105533.1	Trav7d-2	nan	nan	0.000000	0.000000	-1.000000e+00	nan
ENSMUSG00000105532.1	Gm5279	nan	nan	0.000000	0.000000	-1.000000e+00	nan
ENSMUSG00000105531.1	Gm42914	nan	nan	0.000000	0.000000	-1.000000e+00	nan
ENSMUSG00000105530.1	Gm43829	nan	nan	0.000000	0.000000	-1.000000e+00	nan
ENSMUSG00000105529.1	Gm9480	nan	nan	0.000000	0.000000	-1.000000e+00	nan
ENSMUSG00000105528.1	Gm43519	nan	nan	0.000000	0.000000	-1.000000e+00	nan
ENSMUSG00000105527.1	4933424H11Rik	nan	nan	0.000000	0.000000	-1.000000e+00	nan
ENSMUSG00000105526.1	Gm43490	nan	nan	0.000000	0.000000	-1.000000e+00	nan
ENSMUSG00000105525.1	Gm42976	nan	nan	0.000000	0.000000	-1.000000e+00	nan
ENSMUSG00000105524.1	Mir3065	nan	nan	0.000000	0.000000	-1.000000e+00	nan
ENSMUSG00000105523.1	Gm43193	nan	nan	0.000000	0.000000	-1.000000e+00	nan
ENSMUSG00000105522.1	Gm15235	nan	nan	0.000000	0.000000	-1.000000e+00	nan
ENSMUSG00000105521.1	Gm35702	nan	nan	0.000000	0.000000	-1.000000e+00	nan
ENSMUSG00000105520.1	Gm42837	nan	nan	0.000000	0.000000	-1.000000e+00	nan
ENSMUSG00000105519.1	E430021H15Rik	nan	nan	0.000000	0.000000	-1.000000e+00	nan
ENSMUSG00000105518.1	Gm42674	nan	nan	0.000000	0.000000	-1.000000e+00	nan
ENSMUSG00000105517.1	Gm42436	nan	nan	0.000000	0.000000	-1.000000e+00	nan
ENSMUSG00000105516.4	Gm43536	nan	nan	0.000000	0.000000	-1.000000e+00	nan
ENSMUSG00000105515.1	Gm42454	nan	nan	0.000000	0.000000	-1.000000e+00	nan
ENSMUSG00000105514.1	Gm42913	nan	nan	0.000000	0.000000	-1.000000e+00	nan
ENSMUSG00000105513.1	Gm44409	nan	nan	0.000000	0.000000	-1.000000e+00	nan
ENSMUSG00000105512.1	Gm43714	nan	nan	0.000000	0.000000	-1.000000e+00	nan
ENSMUSG00000105511.1	Gm42703	nan	nan	0.000000	0.000000	-1.000000e+00	nan
ENSMUSG00000105510.1	Gm43815	nan	nan	0.000000	0.000000	-1.000000e+00	nan
ENSMUSG00000105539.1	Igkv13-80-1	nan	nan	0.000000	0.000000	-1.000000e+00	nan
ENSMUSG00000091233.3	Gm6434	nan	nan	0.000000	0.000000	-1.000000e+00	nan
ENSMUSG00000105541.1	Gm43136	nan	nan	0.000000	0.000000	-1.000000e+00	nan
ENSMUSG00000105542.1	Gm34248	nan	nan	0.000000	0.000000	-1.000000e+00	nan
ENSMUSG00000105576.1	Gm42164	nan	nan	0.000000	0.000000	-1.000000e+00	nan
ENSMUSG00000105575.1	Gm43475	nan	nan	0.000000	0.000000	-1.000000e+00	nan
ENSMUSG00000105574.1	Gm43648	nan	nan	0.000000	0.000000	-1.000000e+00	nan
ENSMUSG00000105573.2	Gm43384	nan	nan	0.000000	0.000000	-1.000000e+00	nan
ENSMUSG00000105572.1	Gm43300	nan	nan	0.000000	0.000000	-1.000000e+00	nan
ENSMUSG00000105571.1	Gm43662	nan	nan	0.000000	0.000000	-1.000000e+00	nan
ENSMUSG00000105570.1	Gm42682	nan	nan	0.000000	0.000000	-1.000000e+00	nan
ENSMUSG00000105569.1	Gm44450	nan	nan	0.000000	0.000000	-1.000000e+00	nan
ENSMUSG00000105568.1	Gm42971	nan	nan	0.000000	0.000000	-1.000000e+00	nan
ENSMUSG00000105567.1	Gm44305	nan	nan	0.000000	0.000000	-1.000000e+00	nan
ENSMUSG00000105566.1	Obox4-ps4	nan	nan	0.000000	0.000000	-1.000000e+00	nan
ENSMUSG00000105565.1	Gm43566	nan	nan	0.000000	0.000000	-1.000000e+00	nan
ENSMUSG00000105564.1	Gm8891	nan	nan	0.000000	0.000000	-1.000000e+00	nan
ENSMUSG00000105563.1	Gm44408	nan	nan	0.000000	0.000000	-1.000000e+00	nan
ENSMUSG00000105508.1	Gm32921	nan	nan	0.000000	0.000000	-1.000000e+00	nan
ENSMUSG00000105562.1	Gm43287	nan	nan	0.000000	0.000000	-1.000000e+00	nan
ENSMUSG00000105560.1	Gm42744	nan	nan	0.000000	0.000000	-1.000000e+00	nan
ENSMUSG00000105559.1	Gm4860	nan	nan	0.000000	0.000000	-1.000000e+00	nan
ENSMUSG00000105558.1	Gm5855	nan	nan	0.000000	0.000000	-1.000000e+00	nan
ENSMUSG00000105557.1	Mir3966	nan	nan	0.000000	0.000000	-1.000000e+00	nan
ENSMUSG00000105556.1	Gm43080	nan	nan	0.000000	0.000000	-1.000000e+00	nan
ENSMUSG00000105555.1	Gm43856	nan	nan	0.000000	0.000000	-1.000000e+00	nan
ENSMUSG00000105554.1	Gm7118	nan	nan	0.000000	0.000000	-1.000000e+00	nan
ENSMUSG00000105553.1	Gm42514	nan	nan	0.000000	0.000000	-1.000000e+00	nan
ENSMUSG00000105551.1	Gm43199	nan	nan	0.000000	0.000000	-1.000000e+00	nan
ENSMUSG00000105548.1	Trav15n-3	nan	nan	0.000000	0.000000	-1.000000e+00	nan
ENSMUSG00000105547.1	Iglc3	nan	nan	0.000000	0.000000	-1.000000e+00	nan
ENSMUSG00000105546.1	Mir669a-4	nan	nan	0.000000	0.000000	-1.000000e+00	nan
ENSMUSG00000105544.1	Gm44477	nan	nan	0.000000	0.000000	-1.000000e+00	nan
ENSMUSG00000105543.1	Gm43169	nan	nan	0.000000	0.000000	-1.000000e+00	nan
ENSMUSG00000105561.1	Gm43462	nan	nan	0.000000	0.000000	-1.000000e+00	nan
ENSMUSG00000105507.1	Gm43853	nan	nan	0.000000	0.000000	-1.000000e+00	nan
ENSMUSG00000105506.1	Gm43743	nan	nan	0.000000	0.000000	-1.000000e+00	nan
ENSMUSG00000105505.1	Obox4-ps7	nan	nan	0.000000	0.000000	-1.000000e+00	nan
ENSMUSG00000105466.1	Gm42998	nan	nan	0.000000	0.000000	-1.000000e+00	nan
ENSMUSG00000105465.1	Gm44325	nan	nan	0.000000	0.000000	-1.000000e+00	nan
ENSMUSG00000105464.1	Rpl18a-ps2	nan	nan	0.000000	0.000000	-1.000000e+00	nan
ENSMUSG00000105463.1	Igkv2-113	nan	nan	0.000000	0.000000	-1.000000e+00	nan
ENSMUSG00000105462.1	Igkv4-77	nan	nan	0.000000	0.000000	-1.000000e+00	nan
ENSMUSG00000105461.1	Gm4742	nan	nan	0.000000	0.000000	-1.000000e+00	nan
ENSMUSG00000105460.1	Gm42671	nan	nan	0.000000	0.000000	-1.000000e+00	nan
ENSMUSG00000105459.1	4930449I04Rik	nan	nan	0.000000	0.000000	-1.000000e+00	nan
ENSMUSG00000105458.1	Mir3074-2	nan	nan	0.000000	0.000000	-1.000000e+00	nan
ENSMUSG00000105457.1	Gm43200	nan	nan	0.000000	0.000000	-1.000000e+00	nan
ENSMUSG00000105456.1	Gm43745	nan	nan	0.000000	0.000000	-1.000000e+00	nan
ENSMUSG00000105455.1	Gm44499	nan	nan	0.000000	0.000000	-1.000000e+00	nan
ENSMUSG00000105454.1	Gm43830	nan	nan	0.000000	0.000000	-1.000000e+00	nan
ENSMUSG00000105453.1	Gm43702	nan	nan	0.000000	0.000000	-1.000000e+00	nan
ENSMUSG00000105467.1	Trav5n-3	nan	nan	0.000000	0.000000	-1.000000e+00	nan
ENSMUSG00000105452.1	Gm5276	nan	nan	0.000000	0.000000	-1.000000e+00	nan
ENSMUSG00000105450.1	Gm22813	nan	nan	0.000000	0.000000	-1.000000e+00	nan
ENSMUSG00000105448.1	Gm25820	nan	nan	0.000000	0.000000	-1.000000e+00	nan
ENSMUSG00000105446.1	Gm42605	nan	nan	0.000000	0.000000	-1.000000e+00	nan
ENSMUSG00000105445.1	Gm42972	nan	nan	0.000000	0.000000	-1.000000e+00	nan
ENSMUSG00000105444.1	Gm10727	nan	nan	0.000000	0.000000	-1.000000e+00	nan
ENSMUSG00000105443.1	Gm43837	nan	nan	0.000000	0.000000	-1.000000e+00	nan
ENSMUSG00000105442.1	Gm42614	nan	nan	0.000000	0.000000	-1.000000e+00	nan
ENSMUSG00000105441.1	Gm8041	nan	nan	0.000000	0.000000	-1.000000e+00	nan
ENSMUSG00000105440.1	Gm43673	nan	nan	0.000000	0.000000	-1.000000e+00	nan
ENSMUSG00000105439.1	Gm42806	nan	nan	0.000000	0.000000	-1.000000e+00	nan
ENSMUSG00000105438.1	Mir7094-1	nan	nan	0.000000	0.000000	-1.000000e+00	nan
ENSMUSG00000105437.1	Gm42450	nan	nan	0.000000	0.000000	-1.000000e+00	nan
ENSMUSG00000105436.1	Gm43212	nan	nan	0.000000	0.000000	-1.000000e+00	nan
ENSMUSG00000105435.1	Gm44355	nan	nan	0.000000	0.000000	-1.000000e+00	nan
ENSMUSG00000105451.1	Gm43220	nan	nan	0.000000	0.000000	-1.000000e+00	nan
ENSMUSG00000105578.1	Gm43663	nan	nan	0.000000	0.000000	-1.000000e+00	nan
ENSMUSG00000105468.1	Mir6906	nan	nan	0.000000	0.000000	-1.000000e+00	nan
ENSMUSG00000105470.1	Gm42589	nan	nan	0.000000	0.000000	-1.000000e+00	nan
ENSMUSG00000105502.1	Gm42536	nan	nan	0.000000	0.000000	-1.000000e+00	nan
ENSMUSG00000105501.1	5330426L24Rik	nan	nan	0.000000	0.000000	-1.000000e+00	nan
ENSMUSG00000105500.1	Gm42591	nan	nan	0.000000	0.000000	-1.000000e+00	nan
ENSMUSG00000105499.1	Igkv3-11	nan	nan	0.000000	0.000000	-1.000000e+00	nan
ENSMUSG00000105498.1	Gm42677	nan	nan	0.000000	0.000000	-1.000000e+00	nan
ENSMUSG00000105497.1	Mir191	nan	nan	0.000000	0.000000	-1.000000e+00	nan
ENSMUSG00000105496.1	Mir7004	nan	nan	0.000000	0.000000	-1.000000e+00	nan
ENSMUSG00000105495.1	Gm42995	nan	nan	0.000000	0.000000	-1.000000e+00	nan
ENSMUSG00000105494.1	Gm44310	nan	nan	0.000000	0.000000	-1.000000e+00	nan
ENSMUSG00000105493.1	Gm43551	nan	nan	0.000000	0.000000	-1.000000e+00	nan
ENSMUSG00000105492.1	Gm2505	nan	nan	0.000000	0.000000	-1.000000e+00	nan
ENSMUSG00000105491.1	Gm42844	nan	nan	0.000000	0.000000	-1.000000e+00	nan
ENSMUSG00000105490.1	4933438B17Rik	nan	nan	0.000000	0.000000	-1.000000e+00	nan
ENSMUSG00000105489.1	Gm43477	nan	nan	0.000000	0.000000	-1.000000e+00	nan
ENSMUSG00000105469.1	A930036I15Rik	nan	nan	0.000000	0.000000	-1.000000e+00	nan
ENSMUSG00000105488.1	Gm44396	nan	nan	0.000000	0.000000	-1.000000e+00	nan
ENSMUSG00000105486.1	Gm3372	nan	nan	0.000000	0.000000	-1.000000e+00	nan
ENSMUSG00000105485.1	Gm42447	nan	nan	0.000000	0.000000	-1.000000e+00	nan
ENSMUSG00000105484.1	Gm42775	nan	nan	0.000000	0.000000	-1.000000e+00	nan
ENSMUSG00000105483.1	4930553I04Rik	nan	nan	0.000000	0.000000	-1.000000e+00	nan
ENSMUSG00000105482.1	Gm42596	nan	nan	0.000000	0.000000	-1.000000e+00	nan
ENSMUSG00000105481.1	6430500D05Rik	nan	nan	0.000000	0.000000	-1.000000e+00	nan
ENSMUSG00000105480.1	Igkv13-78-1	nan	nan	0.000000	0.000000	-1.000000e+00	nan
ENSMUSG00000105479.1	Gm43132	nan	nan	0.000000	0.000000	-1.000000e+00	nan
ENSMUSG00000105478.1	Gm43285	nan	nan	0.000000	0.000000	-1.000000e+00	nan
ENSMUSG00000105477.1	AC151286.1	nan	nan	0.000000	0.000000	-1.000000e+00	nan
ENSMUSG00000105475.1	4930431L21Rik	nan	nan	0.000000	0.000000	-1.000000e+00	nan
ENSMUSG00000105474.1	Gm20159	nan	nan	0.000000	0.000000	-1.000000e+00	nan
ENSMUSG00000105473.1	Mark1-ps1	nan	nan	0.000000	0.000000	-1.000000e+00	nan
ENSMUSG00000105472.1	Gm43024	nan	nan	0.000000	0.000000	-1.000000e+00	nan
ENSMUSG00000105487.1	Gm43324	nan	nan	0.000000	0.000000	-1.000000e+00	nan
ENSMUSG00000107893.1	Gm44192	nan	nan	0.000000	0.000000	-1.000000e+00	nan
ENSMUSG00000105890.1	Gm42780	nan	nan	0.000000	0.000000	-1.000000e+00	nan
ENSMUSG00000105893.1	Wdr46-ps	nan	nan	0.000000	0.000000	-1.000000e+00	nan
ENSMUSG00000106296.1	4632404M16Rik	nan	nan	0.000000	0.000000	-1.000000e+00	nan
ENSMUSG00000106295.1	Gm42932	nan	nan	0.000000	0.000000	-1.000000e+00	nan
ENSMUSG00000106294.1	Gm8539	nan	nan	0.000000	0.000000	-1.000000e+00	nan
ENSMUSG00000106293.1	Gm42476	nan	nan	0.000000	0.000000	-1.000000e+00	nan
ENSMUSG00000106291.1	1110003F10Rik	nan	nan	0.000000	0.000000	-1.000000e+00	nan
ENSMUSG00000106290.1	Gm43429	nan	nan	0.000000	0.000000	-1.000000e+00	nan
ENSMUSG00000106289.1	Trav23	nan	nan	0.000000	0.000000	-1.000000e+00	nan
ENSMUSG00000106288.1	Gm43593	nan	nan	0.000000	0.000000	-1.000000e+00	nan
ENSMUSG00000106287.1	Gm43585	nan	nan	0.000000	0.000000	-1.000000e+00	nan
ENSMUSG00000106286.1	Gm43424	nan	nan	0.000000	0.000000	-1.000000e+00	nan
ENSMUSG00000106285.1	Gm43574	nan	nan	0.000000	0.000000	-1.000000e+00	nan
ENSMUSG00000106284.1	Gm43139	nan	nan	0.000000	0.000000	-1.000000e+00	nan
ENSMUSG00000106283.1	Rpl7a-ps2	nan	nan	0.000000	0.000000	-1.000000e+00	nan
ENSMUSG00000106282.1	Gm2287	nan	nan	0.000000	0.000000	-1.000000e+00	nan
ENSMUSG00000106281.1	Gm44346	nan	nan	0.000000	0.000000	-1.000000e+00	nan
ENSMUSG00000106280.1	Gm42880	nan	nan	0.000000	0.000000	-1.000000e+00	nan
ENSMUSG00000106279.1	AC099934.2	nan	nan	0.000000	0.000000	-1.000000e+00	nan
ENSMUSG00000106278.1	Mir3970	nan	nan	0.000000	0.000000	-1.000000e+00	nan
ENSMUSG00000106276.1	Gm9397	nan	nan	0.000000	0.000000	-1.000000e+00	nan
ENSMUSG00000106274.1	Gm42828	nan	nan	0.000000	0.000000	-1.000000e+00	nan
ENSMUSG00000106273.1	Gm43767	nan	nan	0.000000	0.000000	-1.000000e+00	nan
ENSMUSG00000106272.1	Gm22897	nan	nan	0.000000	0.000000	-1.000000e+00	nan
ENSMUSG00000106271.1	Gm43752	nan	nan	0.000000	0.000000	-1.000000e+00	nan
ENSMUSG00000106270.1	C820005J03Rik	nan	nan	0.000000	0.000000	-1.000000e+00	nan
ENSMUSG00000106269.1	4930580E04Rik	nan	nan	0.000000	0.000000	-1.000000e+00	nan
ENSMUSG00000106268.1	Gm18492	nan	nan	0.000000	0.000000	-1.000000e+00	nan
ENSMUSG00000106267.1	Gm40319	nan	nan	0.000000	0.000000	-1.000000e+00	nan
ENSMUSG00000106266.1	Gm43447	nan	nan	0.000000	0.000000	-1.000000e+00	nan
ENSMUSG00000106265.1	Gm42490	nan	nan	0.000000	0.000000	-1.000000e+00	nan
ENSMUSG00000106297.1	AC117240.1	nan	nan	0.000000	0.000000	-1.000000e+00	nan
ENSMUSG00000106298.1	Gm42958	nan	nan	0.000000	0.000000	-1.000000e+00	nan
ENSMUSG00000106299.1	Gm44339	nan	nan	0.000000	0.000000	-1.000000e+00	nan
ENSMUSG00000106300.1	Gm42765	nan	nan	0.000000	0.000000	-1.000000e+00	nan
ENSMUSG00000106334.1	Gm43549	nan	nan	0.000000	0.000000	-1.000000e+00	nan
ENSMUSG00000106333.1	4930428O21Rik	nan	nan	0.000000	0.000000	-1.000000e+00	nan
ENSMUSG00000106332.1	Gm43506	nan	nan	0.000000	0.000000	-1.000000e+00	nan
ENSMUSG00000106331.1	Gm5309	nan	nan	0.000000	0.000000	-1.000000e+00	nan
ENSMUSG00000106330.1	Gm43369	nan	nan	0.000000	0.000000	-1.000000e+00	nan
ENSMUSG00000106328.1	Mir7118	nan	nan	0.000000	0.000000	-1.000000e+00	nan
ENSMUSG00000106327.1	Ckb-ps2	nan	nan	0.000000	0.000000	-1.000000e+00	nan
ENSMUSG00000106325.1	Ighv8-10	nan	nan	0.000000	0.000000	-1.000000e+00	nan
ENSMUSG00000106324.1	Gm43222	nan	nan	0.000000	0.000000	-1.000000e+00	nan
ENSMUSG00000106323.1	Mir7228	nan	nan	0.000000	0.000000	-1.000000e+00	nan
ENSMUSG00000106322.1	Gm43432	nan	nan	0.000000	0.000000	-1.000000e+00	nan
ENSMUSG00000106320.1	Gm42992	nan	nan	0.000000	0.000000	-1.000000e+00	nan
ENSMUSG00000106319.1	Gm42601	nan	nan	0.000000	0.000000	-1.000000e+00	nan
ENSMUSG00000106318.1	Igkv2-93-1	nan	nan	0.000000	0.000000	-1.000000e+00	nan
ENSMUSG00000106264.1	Mir7646	nan	nan	0.000000	0.000000	-1.000000e+00	nan
ENSMUSG00000106316.1	Gm43467	nan	nan	0.000000	0.000000	-1.000000e+00	nan
ENSMUSG00000106314.1	Gm9632	nan	nan	0.000000	0.000000	-1.000000e+00	nan
ENSMUSG00000106313.1	Gm9402	nan	nan	0.000000	0.000000	-1.000000e+00	nan
ENSMUSG00000106312.1	Gm44378	nan	nan	0.000000	0.000000	-1.000000e+00	nan
ENSMUSG00000106311.1	Gm43755	nan	nan	0.000000	0.000000	-1.000000e+00	nan
ENSMUSG00000106310.1	Gm43523	nan	nan	0.000000	0.000000	-1.000000e+00	nan
ENSMUSG00000106309.1	Gm40414	nan	nan	0.000000	0.000000	-1.000000e+00	nan
ENSMUSG00000106308.1	Gm42719	nan	nan	0.000000	0.000000	-1.000000e+00	nan
ENSMUSG00000106307.1	Gm23370	nan	nan	0.000000	0.000000	-1.000000e+00	nan
ENSMUSG00000106306.4	4933401H06Rik	nan	nan	0.000000	0.000000	-1.000000e+00	nan
ENSMUSG00000106305.1	Gm42911	nan	nan	0.000000	0.000000	-1.000000e+00	nan
ENSMUSG00000106304.1	Gm42518	nan	nan	0.000000	0.000000	-1.000000e+00	nan
ENSMUSG00000106303.1	Gm7652	nan	nan	0.000000	0.000000	-1.000000e+00	nan
ENSMUSG00000106302.1	Mir6902	nan	nan	0.000000	0.000000	-1.000000e+00	nan
ENSMUSG00000106301.1	Gm8365	nan	nan	0.000000	0.000000	-1.000000e+00	nan
ENSMUSG00000106315.1	Gm42720	nan	nan	0.000000	0.000000	-1.000000e+00	nan
ENSMUSG00000106335.1	Gm20223	nan	nan	0.000000	0.000000	-1.000000e+00	nan
ENSMUSG00000106263.1	Gm33050	nan	nan	0.000000	0.000000	-1.000000e+00	nan
ENSMUSG00000106260.1	Gm43524	nan	nan	0.000000	0.000000	-1.000000e+00	nan
ENSMUSG00000106217.1	Gm43368	nan	nan	0.000000	0.000000	-1.000000e+00	nan
ENSMUSG00000106216.1	Igkv13-61-1	nan	nan	0.000000	0.000000	-1.000000e+00	nan
ENSMUSG00000106215.1	Mir7218	nan	nan	0.000000	0.000000	-1.000000e+00	nan
ENSMUSG00000106214.1	Gm43426	nan	nan	0.000000	0.000000	-1.000000e+00	nan
ENSMUSG00000106213.1	Igkv13-55-1	nan	nan	0.000000	0.000000	-1.000000e+00	nan
ENSMUSG00000106212.1	Gm43112	nan	nan	0.000000	0.000000	-1.000000e+00	nan
ENSMUSG00000106211.1	Gm42842	nan	nan	0.000000	0.000000	-1.000000e+00	nan
ENSMUSG00000106210.1	1700001N15Rik	nan	nan	0.000000	0.000000	-1.000000e+00	nan
ENSMUSG00000106209.1	Gm42918	nan	nan	0.000000	0.000000	-1.000000e+00	nan
ENSMUSG00000106208.1	Gm4734	nan	nan	0.000000	0.000000	-1.000000e+00	nan
ENSMUSG00000106207.1	Gm19184	nan	nan	0.000000	0.000000	-1.000000e+00	nan
ENSMUSG00000106206.1	Gm43094	nan	nan	0.000000	0.000000	-1.000000e+00	nan
ENSMUSG00000106205.1	C230096K16Rik	nan	nan	0.000000	0.000000	-1.000000e+00	nan
ENSMUSG00000106203.1	Gm44484	nan	nan	0.000000	0.000000	-1.000000e+00	nan
ENSMUSG00000106202.1	Gm43727	nan	nan	0.000000	0.000000	-1.000000e+00	nan
ENSMUSG00000106201.1	Gm7815	nan	nan	0.000000	0.000000	-1.000000e+00	nan
ENSMUSG00000106200.1	Gm44341	nan	nan	0.000000	0.000000	-1.000000e+00	nan
ENSMUSG00000106199.1	Mir3967	nan	nan	0.000000	0.000000	-1.000000e+00	nan
ENSMUSG00000106198.1	Gm42504	nan	nan	0.000000	0.000000	-1.000000e+00	nan
ENSMUSG00000106197.1	Gm42717	nan	nan	0.000000	0.000000	-1.000000e+00	nan
ENSMUSG00000106196.1	Gm44461	nan	nan	0.000000	0.000000	-1.000000e+00	nan
ENSMUSG00000106195.1	Gm44340	nan	nan	0.000000	0.000000	-1.000000e+00	nan
ENSMUSG00000106194.1	Gm43569	nan	nan	0.000000	0.000000	-1.000000e+00	nan
ENSMUSG00000106193.1	Mir7090	nan	nan	0.000000	0.000000	-1.000000e+00	nan
ENSMUSG00000106192.1	Gm42818	nan	nan	0.000000	0.000000	-1.000000e+00	nan
ENSMUSG00000106191.1	4930557B06Rik	nan	nan	0.000000	0.000000	-1.000000e+00	nan
ENSMUSG00000106190.1	Gm20768	nan	nan	0.000000	0.000000	-1.000000e+00	nan
ENSMUSG00000106189.1	Gm42933	nan	nan	0.000000	0.000000	-1.000000e+00	nan
ENSMUSG00000106188.1	Gm9710	nan	nan	0.000000	0.000000	-1.000000e+00	nan
ENSMUSG00000106219.1	5830416I19Rik	nan	nan	0.000000	0.000000	-1.000000e+00	nan
ENSMUSG00000106220.1	Gm43288	nan	nan	0.000000	0.000000	-1.000000e+00	nan
ENSMUSG00000106221.1	AL626808.1	nan	nan	0.000000	0.000000	-1.000000e+00	nan
ENSMUSG00000106222.1	Rprl1	nan	nan	0.000000	0.000000	-1.000000e+00	nan
ENSMUSG00000106259.1	Trav11n	nan	nan	0.000000	0.000000	-1.000000e+00	nan
ENSMUSG00000106258.1	Rpl7a-ps7	nan	nan	0.000000	0.000000	-1.000000e+00	nan
ENSMUSG00000106257.1	Gm9023	nan	nan	0.000000	0.000000	-1.000000e+00	nan
ENSMUSG00000106256.1	Igkv12-47	nan	nan	0.000000	0.000000	-1.000000e+00	nan
ENSMUSG00000106255.1	Gm36793	nan	nan	0.000000	0.000000	-1.000000e+00	nan
ENSMUSG00000106254.1	Gm42907	nan	nan	0.000000	0.000000	-1.000000e+00	nan
ENSMUSG00000106253.1	Mir468	nan	nan	0.000000	0.000000	-1.000000e+00	nan
ENSMUSG00000106251.1	Gm42658	nan	nan	0.000000	0.000000	-1.000000e+00	nan
ENSMUSG00000106250.1	Gm43392	nan	nan	0.000000	0.000000	-1.000000e+00	nan
ENSMUSG00000106249.1	Gm43349	nan	nan	0.000000	0.000000	-1.000000e+00	nan
ENSMUSG00000106248.1	Gm9728	nan	nan	0.000000	0.000000	-1.000000e+00	nan
ENSMUSG00000106247.1	Gm43720	nan	nan	0.000000	0.000000	-1.000000e+00	nan
ENSMUSG00000106246.1	Gm18867	nan	nan	0.000000	0.000000	-1.000000e+00	nan
ENSMUSG00000106244.1	Gm43046	nan	nan	0.000000	0.000000	-1.000000e+00	nan
ENSMUSG00000106262.1	Gm43375	nan	nan	0.000000	0.000000	-1.000000e+00	nan
ENSMUSG00000106243.1	Gm5050	nan	nan	0.000000	0.000000	-1.000000e+00	nan
ENSMUSG00000106240.1	Gm3544	nan	nan	0.000000	0.000000	-1.000000e+00	nan
ENSMUSG00000106238.1	Gm42824	nan	nan	0.000000	0.000000	-1.000000e+00	nan
ENSMUSG00000106236.1	Gm38670	nan	nan	0.000000	0.000000	-1.000000e+00	nan
ENSMUSG00000106235.1	Gm43754	nan	nan	0.000000	0.000000	-1.000000e+00	nan
ENSMUSG00000106234.1	Gm43535	nan	nan	0.000000	0.000000	-1.000000e+00	nan
ENSMUSG00000106233.1	Mir509	nan	nan	0.000000	0.000000	-1.000000e+00	nan
ENSMUSG00000106232.1	Gm43236	nan	nan	0.000000	0.000000	-1.000000e+00	nan
ENSMUSG00000106231.1	Gm18611	nan	nan	0.000000	0.000000	-1.000000e+00	nan
ENSMUSG00000106229.1	Gm19409	nan	nan	0.000000	0.000000	-1.000000e+00	nan
ENSMUSG00000106228.1	Mir3073b	nan	nan	0.000000	0.000000	-1.000000e+00	nan
ENSMUSG00000106226.1	Gm43586	nan	nan	0.000000	0.000000	-1.000000e+00	nan
ENSMUSG00000106225.1	Gm43564	nan	nan	0.000000	0.000000	-1.000000e+00	nan
ENSMUSG00000106224.1	Gm43823	nan	nan	0.000000	0.000000	-1.000000e+00	nan
ENSMUSG00000106223.1	Gm43733	nan	nan	0.000000	0.000000	-1.000000e+00	nan
ENSMUSG00000106242.1	Gm44353	nan	nan	0.000000	0.000000	-1.000000e+00	nan
ENSMUSG00000106336.1	Mir129b	nan	nan	0.000000	0.000000	-1.000000e+00	nan
ENSMUSG00000106337.1	Gm42478	nan	nan	0.000000	0.000000	-1.000000e+00	nan
ENSMUSG00000106338.1	Gm43645	nan	nan	0.000000	0.000000	-1.000000e+00	nan
ENSMUSG00000106452.1	Gm43749	nan	nan	0.000000	0.000000	-1.000000e+00	nan
ENSMUSG00000106450.1	Gm43018	nan	nan	0.000000	0.000000	-1.000000e+00	nan
ENSMUSG00000106447.1	Gm42957	nan	nan	0.000000	0.000000	-1.000000e+00	nan
ENSMUSG00000106446.1	Gm42970	nan	nan	0.000000	0.000000	-1.000000e+00	nan
ENSMUSG00000106445.1	Gm21190	nan	nan	0.000000	0.000000	-1.000000e+00	nan
ENSMUSG00000106444.1	Gm18748	nan	nan	0.000000	0.000000	-1.000000e+00	nan
ENSMUSG00000106443.1	Gm42702	nan	nan	0.000000	0.000000	-1.000000e+00	nan
ENSMUSG00000106442.1	Gm42594	nan	nan	0.000000	0.000000	-1.000000e+00	nan
ENSMUSG00000106441.1	Gm42921	nan	nan	0.000000	0.000000	-1.000000e+00	nan
ENSMUSG00000106440.1	Gm44466	nan	nan	0.000000	0.000000	-1.000000e+00	nan
ENSMUSG00000106439.1	Gm44327	nan	nan	0.000000	0.000000	-1.000000e+00	nan
ENSMUSG00000106437.1	Gm43053	nan	nan	0.000000	0.000000	-1.000000e+00	nan
ENSMUSG00000106436.1	Mir7015	nan	nan	0.000000	0.000000	-1.000000e+00	nan
ENSMUSG00000106435.1	Gm3103	nan	nan	0.000000	0.000000	-1.000000e+00	nan
ENSMUSG00000106434.1	Gm42990	nan	nan	0.000000	0.000000	-1.000000e+00	nan
ENSMUSG00000106433.1	Gm32102	nan	nan	0.000000	0.000000	-1.000000e+00	nan
ENSMUSG00000106432.1	Gm43259	nan	nan	0.000000	0.000000	-1.000000e+00	nan
ENSMUSG00000106431.1	Gm44492	nan	nan	0.000000	0.000000	-1.000000e+00	nan
ENSMUSG00000106430.1	Gm42460	nan	nan	0.000000	0.000000	-1.000000e+00	nan
ENSMUSG00000106429.1	Gm10685	nan	nan	0.000000	0.000000	-1.000000e+00	nan
ENSMUSG00000106428.1	Gm42667	nan	nan	0.000000	0.000000	-1.000000e+00	nan
ENSMUSG00000106427.1	Gm42820	nan	nan	0.000000	0.000000	-1.000000e+00	nan
ENSMUSG00000106426.1	Gm36211	nan	nan	0.000000	0.000000	-1.000000e+00	nan
ENSMUSG00000106425.1	Mir873b	nan	nan	0.000000	0.000000	-1.000000e+00	nan
ENSMUSG00000106424.1	Gm34866	nan	nan	0.000000	0.000000	-1.000000e+00	nan
ENSMUSG00000106422.1	Gm42812	nan	nan	0.000000	0.000000	-1.000000e+00	nan
ENSMUSG00000106420.1	Gm9245	nan	nan	0.000000	0.000000	-1.000000e+00	nan
ENSMUSG00000106419.1	Gm5550	nan	nan	0.000000	0.000000	-1.000000e+00	nan
ENSMUSG00000106418.1	Gm44397	nan	nan	0.000000	0.000000	-1.000000e+00	nan
ENSMUSG00000106453.1	Gm9273	nan	nan	0.000000	0.000000	-1.000000e+00	nan
ENSMUSG00000106454.1	Gm17775	nan	nan	0.000000	0.000000	-1.000000e+00	nan
ENSMUSG00000106456.1	Gm9678	nan	nan	0.000000	0.000000	-1.000000e+00	nan
ENSMUSG00000106458.1	Gm42633	nan	nan	0.000000	0.000000	-1.000000e+00	nan
ENSMUSG00000106491.1	Gm42446	nan	nan	0.000000	0.000000	-1.000000e+00	nan
ENSMUSG00000106490.1	Gm43283	nan	nan	0.000000	0.000000	-1.000000e+00	nan
ENSMUSG00000106489.1	Gm23370	nan	nan	0.000000	0.000000	-1.000000e+00	nan
ENSMUSG00000106488.1	Mir669a-11	nan	nan	0.000000	0.000000	-1.000000e+00	nan
ENSMUSG00000106487.1	Gm43407	nan	nan	0.000000	0.000000	-1.000000e+00	nan
ENSMUSG00000106486.1	Gm9771	nan	nan	0.000000	0.000000	-1.000000e+00	nan
ENSMUSG00000106485.1	3830422I06Rik	nan	nan	0.000000	0.000000	-1.000000e+00	nan
ENSMUSG00000106484.1	Gm17833	nan	nan	0.000000	0.000000	-1.000000e+00	nan
ENSMUSG00000106483.1	Gm32736	nan	nan	0.000000	0.000000	-1.000000e+00	nan
ENSMUSG00000106482.1	Ighv8-16	nan	nan	0.000000	0.000000	-1.000000e+00	nan
ENSMUSG00000106481.1	Trav15d-3	nan	nan	0.000000	0.000000	-1.000000e+00	nan
ENSMUSG00000106480.1	Igkv14-118-1	nan	nan	0.000000	0.000000	-1.000000e+00	nan
ENSMUSG00000106479.1	Mir721	nan	nan	0.000000	0.000000	-1.000000e+00	nan
ENSMUSG00000106478.1	Gm36551	nan	nan	0.000000	0.000000	-1.000000e+00	nan
ENSMUSG00000106417.1	Gm42628	nan	nan	0.000000	0.000000	-1.000000e+00	nan
ENSMUSG00000106477.1	Gm8874	nan	nan	0.000000	0.000000	-1.000000e+00	nan
ENSMUSG00000106475.1	Gm43011	nan	nan	0.000000	0.000000	-1.000000e+00	nan
ENSMUSG00000106474.1	AC124613.1	nan	nan	0.000000	0.000000	-1.000000e+00	nan
ENSMUSG00000106473.1	Gm19089	nan	nan	0.000000	0.000000	-1.000000e+00	nan
ENSMUSG00000106472.1	Gm43111	nan	nan	0.000000	0.000000	-1.000000e+00	nan
ENSMUSG00000106471.1	Mir3107	nan	nan	0.000000	0.000000	-1.000000e+00	nan
ENSMUSG00000106470.1	Mir7055	nan	nan	0.000000	0.000000	-1.000000e+00	nan
ENSMUSG00000106469.1	C030015E24Rik	nan	nan	0.000000	0.000000	-1.000000e+00	nan
ENSMUSG00000106468.1	AC122844.1	nan	nan	0.000000	0.000000	-1.000000e+00	nan
ENSMUSG00000106467.1	Gm43395	nan	nan	0.000000	0.000000	-1.000000e+00	nan
ENSMUSG00000106466.1	Gm42562	nan	nan	0.000000	0.000000	-1.000000e+00	nan
ENSMUSG00000106463.1	Mir1291	nan	nan	0.000000	0.000000	-1.000000e+00	nan
ENSMUSG00000106462.1	Gm43725	nan	nan	0.000000	0.000000	-1.000000e+00	nan
ENSMUSG00000106460.1	Gm17935	nan	nan	0.000000	0.000000	-1.000000e+00	nan
ENSMUSG00000106459.1	Gm43245	nan	nan	0.000000	0.000000	-1.000000e+00	nan
ENSMUSG00000106476.1	Rpl36-ps9	nan	nan	0.000000	0.000000	-1.000000e+00	nan
ENSMUSG00000106414.1	Gm43320	nan	nan	0.000000	0.000000	-1.000000e+00	nan
ENSMUSG00000106413.1	Gm42823	nan	nan	0.000000	0.000000	-1.000000e+00	nan
ENSMUSG00000106412.1	Gm44460	nan	nan	0.000000	0.000000	-1.000000e+00	nan
ENSMUSG00000106371.1	9530097N15Rik	nan	nan	0.000000	0.000000	-1.000000e+00	nan
ENSMUSG00000106370.2	Gm43382	nan	nan	0.000000	0.000000	-1.000000e+00	nan
ENSMUSG00000106369.1	Gm43355	nan	nan	0.000000	0.000000	-1.000000e+00	nan
ENSMUSG00000106367.1	Gm42709	nan	nan	0.000000	0.000000	-1.000000e+00	nan
ENSMUSG00000106366.1	Mir3069	nan	nan	0.000000	0.000000	-1.000000e+00	nan
ENSMUSG00000106365.1	Gm43568	nan	nan	0.000000	0.000000	-1.000000e+00	nan
ENSMUSG00000106364.1	Gm42994	nan	nan	0.000000	0.000000	-1.000000e+00	nan
ENSMUSG00000106363.1	Gm43402	nan	nan	0.000000	0.000000	-1.000000e+00	nan
ENSMUSG00000106362.1	AL672049.1	nan	nan	0.000000	0.000000	-1.000000e+00	nan
ENSMUSG00000106360.1	Gm44338	nan	nan	0.000000	0.000000	-1.000000e+00	nan
ENSMUSG00000106359.1	4930554G22Rik	nan	nan	0.000000	0.000000	-1.000000e+00	nan
ENSMUSG00000106358.1	Gm7047	nan	nan	0.000000	0.000000	-1.000000e+00	nan
ENSMUSG00000106356.1	Gm42438	nan	nan	0.000000	0.000000	-1.000000e+00	nan
ENSMUSG00000106355.1	n-TSaga9	nan	nan	0.000000	0.000000	-1.000000e+00	nan
ENSMUSG00000106372.1	Igkv14-126-1	nan	nan	0.000000	0.000000	-1.000000e+00	nan
ENSMUSG00000106354.1	Gm42607	nan	nan	0.000000	0.000000	-1.000000e+00	nan
ENSMUSG00000106352.4	5033403H07Rik	nan	nan	0.000000	0.000000	-1.000000e+00	nan
ENSMUSG00000106351.1	Gm8896	nan	nan	0.000000	0.000000	-1.000000e+00	nan
ENSMUSG00000106350.2	Gm4869	nan	nan	0.000000	0.000000	-1.000000e+00	nan
ENSMUSG00000106349.1	Gm44387	nan	nan	0.000000	0.000000	-1.000000e+00	nan
ENSMUSG00000106348.1	Mir1a-2	nan	nan	0.000000	0.000000	-1.000000e+00	nan
ENSMUSG00000106347.1	Mir5615-1	nan	nan	0.000000	0.000000	-1.000000e+00	nan
ENSMUSG00000106346.2	Gtpbp4-ps6	nan	nan	0.000000	0.000000	-1.000000e+00	nan
ENSMUSG00000106345.1	Gm42459	nan	nan	0.000000	0.000000	-1.000000e+00	nan
ENSMUSG00000106344.1	Mir1892	nan	nan	0.000000	0.000000	-1.000000e+00	nan
ENSMUSG00000106343.1	Gm18430	nan	nan	0.000000	0.000000	-1.000000e+00	nan
ENSMUSG00000106342.1	Gm42891	nan	nan	0.000000	0.000000	-1.000000e+00	nan
ENSMUSG00000106341.1	Gm43330	nan	nan	0.000000	0.000000	-1.000000e+00	nan
ENSMUSG00000106340.1	Mir290b	nan	nan	0.000000	0.000000	-1.000000e+00	nan
ENSMUSG00000106339.1	Gm43489	nan	nan	0.000000	0.000000	-1.000000e+00	nan
ENSMUSG00000106353.1	Gm43726	nan	nan	0.000000	0.000000	-1.000000e+00	nan
ENSMUSG00000106187.1	Igkv15-101-1	nan	nan	0.000000	0.000000	-1.000000e+00	nan
ENSMUSG00000106373.1	Gm6522	nan	nan	0.000000	0.000000	-1.000000e+00	nan
ENSMUSG00000106376.1	Gm34139	nan	nan	0.000000	0.000000	-1.000000e+00	nan
ENSMUSG00000106411.1	Gm42445	nan	nan	0.000000	0.000000	-1.000000e+00	nan
ENSMUSG00000106410.1	Gm29755	nan	nan	0.000000	0.000000	-1.000000e+00	nan
ENSMUSG00000106409.1	Mir7092	nan	nan	0.000000	0.000000	-1.000000e+00	nan
ENSMUSG00000106408.1	Gm43321	nan	nan	0.000000	0.000000	-1.000000e+00	nan
ENSMUSG00000106406.1	Mir7682	nan	nan	0.000000	0.000000	-1.000000e+00	nan
ENSMUSG00000106405.1	Iglj3p	nan	nan	0.000000	0.000000	-1.000000e+00	nan
ENSMUSG00000106404.1	Gm42919	nan	nan	0.000000	0.000000	-1.000000e+00	nan
ENSMUSG00000106403.1	Igkv20-101-2	nan	nan	0.000000	0.000000	-1.000000e+00	nan
ENSMUSG00000106402.1	Gm17824	nan	nan	0.000000	0.000000	-1.000000e+00	nan
ENSMUSG00000106401.1	Gm43284	nan	nan	0.000000	0.000000	-1.000000e+00	nan
ENSMUSG00000106400.1	Mir216c	nan	nan	0.000000	0.000000	-1.000000e+00	nan
ENSMUSG00000106399.1	Gm43530	nan	nan	0.000000	0.000000	-1.000000e+00	nan
ENSMUSG00000106398.1	Gm43357	nan	nan	0.000000	0.000000	-1.000000e+00	nan
ENSMUSG00000106397.1	Gm21049	nan	nan	0.000000	0.000000	-1.000000e+00	nan
ENSMUSG00000106374.1	Gm27680	nan	nan	0.000000	0.000000	-1.000000e+00	nan
ENSMUSG00000106394.1	Gm42698	nan	nan	0.000000	0.000000	-1.000000e+00	nan
ENSMUSG00000106392.1	Gm5870	nan	nan	0.000000	0.000000	-1.000000e+00	nan
ENSMUSG00000106391.1	Gm42690	nan	nan	0.000000	0.000000	-1.000000e+00	nan
ENSMUSG00000106390.1	Gm5551	nan	nan	0.000000	0.000000	-1.000000e+00	nan
ENSMUSG00000106389.1	Gm21006	nan	nan	0.000000	0.000000	-1.000000e+00	nan
ENSMUSG00000106388.1	Rhox7-ps2	nan	nan	0.000000	0.000000	-1.000000e+00	nan
ENSMUSG00000106387.1	Igkv4-73	nan	nan	0.000000	0.000000	-1.000000e+00	nan
ENSMUSG00000106386.1	Gm42991	nan	nan	0.000000	0.000000	-1.000000e+00	nan
ENSMUSG00000106385.1	Gm42943	nan	nan	0.000000	0.000000	-1.000000e+00	nan
ENSMUSG00000106384.1	Gm43188	nan	nan	0.000000	0.000000	-1.000000e+00	nan
ENSMUSG00000106382.1	Trav4-1	nan	nan	0.000000	0.000000	-1.000000e+00	nan
ENSMUSG00000106381.1	Igkv2-95-1	nan	nan	0.000000	0.000000	-1.000000e+00	nan
ENSMUSG00000106380.1	Gm43683	nan	nan	0.000000	0.000000	-1.000000e+00	nan
ENSMUSG00000106378.1	Gm42945	nan	nan	0.000000	0.000000	-1.000000e+00	nan
ENSMUSG00000106377.1	Gm44300	nan	nan	0.000000	0.000000	-1.000000e+00	nan
ENSMUSG00000106393.1	Gm43562	nan	nan	0.000000	0.000000	-1.000000e+00	nan
ENSMUSG00000105892.1	Gm35013	nan	nan	0.000000	0.000000	-1.000000e+00	nan
ENSMUSG00000106186.1	Gm43627	nan	nan	0.000000	0.000000	-1.000000e+00	nan
ENSMUSG00000106184.1	Gm43463	nan	nan	0.000000	0.000000	-1.000000e+00	nan
ENSMUSG00000106000.1	Gm16508	nan	nan	0.000000	0.000000	-1.000000e+00	nan
ENSMUSG00000105999.1	Gm2213	nan	nan	0.000000	0.000000	-1.000000e+00	nan
ENSMUSG00000105998.1	Gm44324	nan	nan	0.000000	0.000000	-1.000000e+00	nan
ENSMUSG00000105997.1	Gm44333	nan	nan	0.000000	0.000000	-1.000000e+00	nan
ENSMUSG00000105996.1	Gm43219	nan	nan	0.000000	0.000000	-1.000000e+00	nan
ENSMUSG00000105995.1	Gm43554	nan	nan	0.000000	0.000000	-1.000000e+00	nan
ENSMUSG00000105994.1	Gm43427	nan	nan	0.000000	0.000000	-1.000000e+00	nan
ENSMUSG00000105993.1	Gm43337	nan	nan	0.000000	0.000000	-1.000000e+00	nan
ENSMUSG00000105992.1	Gm43651	nan	nan	0.000000	0.000000	-1.000000e+00	nan
ENSMUSG00000105991.1	1700042D02Rik	nan	nan	0.000000	0.000000	-1.000000e+00	nan
ENSMUSG00000105990.1	Gm43307	nan	nan	0.000000	0.000000	-1.000000e+00	nan
ENSMUSG00000105989.1	Igkv13-73-1	nan	nan	0.000000	0.000000	-1.000000e+00	nan
ENSMUSG00000105988.1	Gm44479	nan	nan	0.000000	0.000000	-1.000000e+00	nan
ENSMUSG00000105986.1	Gm43065	nan	nan	0.000000	0.000000	-1.000000e+00	nan
ENSMUSG00000105985.1	Gm42993	nan	nan	0.000000	0.000000	-1.000000e+00	nan
ENSMUSG00000105984.1	Gm44372	nan	nan	0.000000	0.000000	-1.000000e+00	nan
ENSMUSG00000105983.1	Gm42770	nan	nan	0.000000	0.000000	-1.000000e+00	nan
ENSMUSG00000105982.1	Mir6896	nan	nan	0.000000	0.000000	-1.000000e+00	nan
ENSMUSG00000105980.1	Gm42597	nan	nan	0.000000	0.000000	-1.000000e+00	nan
ENSMUSG00000105979.1	Gm43411	nan	nan	0.000000	0.000000	-1.000000e+00	nan
ENSMUSG00000105978.1	Gm43492	nan	nan	0.000000	0.000000	-1.000000e+00	nan
ENSMUSG00000105977.1	Gm43555	nan	nan	0.000000	0.000000	-1.000000e+00	nan
ENSMUSG00000105976.1	Gm42782	nan	nan	0.000000	0.000000	-1.000000e+00	nan
ENSMUSG00000105975.4	Gm42609	nan	nan	0.000000	0.000000	-1.000000e+00	nan
ENSMUSG00000105974.1	Gm43318	nan	nan	0.000000	0.000000	-1.000000e+00	nan
ENSMUSG00000105972.1	Mir1843a	nan	nan	0.000000	0.000000	-1.000000e+00	nan
ENSMUSG00000105971.1	Gm43805	nan	nan	0.000000	0.000000	-1.000000e+00	nan
ENSMUSG00000105970.1	Gm43360	nan	nan	0.000000	0.000000	-1.000000e+00	nan
ENSMUSG00000105969.1	Gm42525	nan	nan	0.000000	0.000000	-1.000000e+00	nan
ENSMUSG00000106002.1	5430434I15Rik	nan	nan	0.000000	0.000000	-1.000000e+00	nan
ENSMUSG00000106003.1	Gm42465	nan	nan	0.000000	0.000000	-1.000000e+00	nan
ENSMUSG00000106004.4	Gm43391	nan	nan	0.000000	0.000000	-1.000000e+00	nan
ENSMUSG00000106005.1	Gm29151	nan	nan	0.000000	0.000000	-1.000000e+00	nan
ENSMUSG00000106039.1	Iglc4	nan	nan	0.000000	0.000000	-1.000000e+00	nan
ENSMUSG00000106038.1	Gm4962	nan	nan	0.000000	0.000000	-1.000000e+00	nan
ENSMUSG00000106037.1	Gm4332	nan	nan	0.000000	0.000000	-1.000000e+00	nan
ENSMUSG00000106036.1	Gm43608	nan	nan	0.000000	0.000000	-1.000000e+00	nan
ENSMUSG00000106034.1	Gm43642	nan	nan	0.000000	0.000000	-1.000000e+00	nan
ENSMUSG00000106033.1	Gm43381	nan	nan	0.000000	0.000000	-1.000000e+00	nan
ENSMUSG00000106032.1	Gm42463	nan	nan	0.000000	0.000000	-1.000000e+00	nan
ENSMUSG00000106031.1	Gm8848	nan	nan	0.000000	0.000000	-1.000000e+00	nan
ENSMUSG00000106030.1	Gm43611	nan	nan	0.000000	0.000000	-1.000000e+00	nan
ENSMUSG00000106029.1	Gm4410	nan	nan	0.000000	0.000000	-1.000000e+00	nan
ENSMUSG00000106028.1	Gm8493	nan	nan	0.000000	0.000000	-1.000000e+00	nan
ENSMUSG00000106027.1	Mir669a-7	nan	nan	0.000000	0.000000	-1.000000e+00	nan
ENSMUSG00000106026.1	Gm43131	nan	nan	0.000000	0.000000	-1.000000e+00	nan
ENSMUSG00000106024.1	A530083M17Rik	nan	nan	0.000000	0.000000	-1.000000e+00	nan
ENSMUSG00000105968.1	Igkv13-71-1	nan	nan	0.000000	0.000000	-1.000000e+00	nan
ENSMUSG00000106023.1	Gm36831	nan	nan	0.000000	0.000000	-1.000000e+00	nan
ENSMUSG00000106021.1	Gm44316	nan	nan	0.000000	0.000000	-1.000000e+00	nan
ENSMUSG00000106020.1	4930573C15Rik	nan	nan	0.000000	0.000000	-1.000000e+00	nan
ENSMUSG00000106019.1	Gm43672	nan	nan	0.000000	0.000000	-1.000000e+00	nan
ENSMUSG00000106018.1	Gm43527	nan	nan	0.000000	0.000000	-1.000000e+00	nan
ENSMUSG00000106017.1	Gm44322	nan	nan	0.000000	0.000000	-1.000000e+00	nan
ENSMUSG00000106016.1	Igkv4-56	nan	nan	0.000000	0.000000	-1.000000e+00	nan
ENSMUSG00000106015.1	Gm42980	nan	nan	0.000000	0.000000	-1.000000e+00	nan
ENSMUSG00000106014.1	AL593843.1	nan	nan	0.000000	0.000000	-1.000000e+00	nan
ENSMUSG00000106013.4	4933402J10Rik	nan	nan	0.000000	0.000000	-1.000000e+00	nan
ENSMUSG00000106012.1	Gm43744	nan	nan	0.000000	0.000000	-1.000000e+00	nan
ENSMUSG00000106011.1	Gm43833	nan	nan	0.000000	0.000000	-1.000000e+00	nan
ENSMUSG00000106009.1	Gm9379	nan	nan	0.000000	0.000000	-1.000000e+00	nan
ENSMUSG00000106008.1	Gm42920	nan	nan	0.000000	0.000000	-1.000000e+00	nan
ENSMUSG00000106007.1	Gm23128	nan	nan	0.000000	0.000000	-1.000000e+00	nan
ENSMUSG00000106022.1	Gm42929	nan	nan	0.000000	0.000000	-1.000000e+00	nan
ENSMUSG00000106040.1	Cyp3a63-ps	nan	nan	0.000000	0.000000	-1.000000e+00	nan
ENSMUSG00000105967.1	BX530055.1	nan	nan	0.000000	0.000000	-1.000000e+00	nan
ENSMUSG00000105965.1	Cycs-ps2	nan	nan	0.000000	0.000000	-1.000000e+00	nan
ENSMUSG00000105923.4	A830019L24Rik	nan	nan	0.000000	0.000000	-1.000000e+00	nan
ENSMUSG00000105922.1	Gm42769	nan	nan	0.000000	0.000000	-1.000000e+00	nan
ENSMUSG00000105921.1	Mark4-ps	nan	nan	0.000000	0.000000	-1.000000e+00	nan
ENSMUSG00000105920.1	Gm5408	nan	nan	0.000000	0.000000	-1.000000e+00	nan
ENSMUSG00000105919.1	Gm7166	nan	nan	0.000000	0.000000	-1.000000e+00	nan
ENSMUSG00000105918.1	AC136146.1	nan	nan	0.000000	0.000000	-1.000000e+00	nan
ENSMUSG00000105917.1	Gm43612	nan	nan	0.000000	0.000000	-1.000000e+00	nan
ENSMUSG00000105916.1	Gm42453	nan	nan	0.000000	0.000000	-1.000000e+00	nan
ENSMUSG00000105915.1	Igkv12-42	nan	nan	0.000000	0.000000	-1.000000e+00	nan
ENSMUSG00000105914.1	Gm19243	nan	nan	0.000000	0.000000	-1.000000e+00	nan
ENSMUSG00000105913.1	Mir5121	nan	nan	0.000000	0.000000	-1.000000e+00	nan
ENSMUSG00000105912.1	Gm10440	nan	nan	0.000000	0.000000	-1.000000e+00	nan
ENSMUSG00000105911.1	Snora16a	nan	nan	0.000000	0.000000	-1.000000e+00	nan
ENSMUSG00000105910.1	Gm43539	nan	nan	0.000000	0.000000	-1.000000e+00	nan
ENSMUSG00000105909.1	Gm43189	nan	nan	0.000000	0.000000	-1.000000e+00	nan
ENSMUSG00000105908.1	Mir6920	nan	nan	0.000000	0.000000	-1.000000e+00	nan
ENSMUSG00000105907.1	Gm34333	nan	nan	0.000000	0.000000	-1.000000e+00	nan
ENSMUSG00000105906.1	Iglc1	nan	nan	0.000000	0.000000	-1.000000e+00	nan
ENSMUSG00000105905.1	Gm7709	nan	nan	0.000000	0.000000	-1.000000e+00	nan
ENSMUSG00000105904.1	Mir24-1	nan	nan	0.000000	0.000000	-1.000000e+00	nan
ENSMUSG00000105903.1	1700014F14Rik	nan	nan	0.000000	0.000000	-1.000000e+00	nan
ENSMUSG00000105902.1	AC155839.1	nan	nan	0.000000	0.000000	-1.000000e+00	nan
ENSMUSG00000105900.1	Gm43240	nan	nan	0.000000	0.000000	-1.000000e+00	nan
ENSMUSG00000105899.1	Gm44383	nan	nan	0.000000	0.000000	-1.000000e+00	nan
ENSMUSG00000105898.1	Obox4-ps32	nan	nan	0.000000	0.000000	-1.000000e+00	nan
ENSMUSG00000105897.1	Gm7646	nan	nan	0.000000	0.000000	-1.000000e+00	nan
ENSMUSG00000105896.1	Gm43311	nan	nan	0.000000	0.000000	-1.000000e+00	nan
ENSMUSG00000105895.1	Gm42829	nan	nan	0.000000	0.000000	-1.000000e+00	nan
ENSMUSG00000105894.1	Gm42710	nan	nan	0.000000	0.000000	-1.000000e+00	nan
ENSMUSG00000105924.1	Gm44359	nan	nan	0.000000	0.000000	-1.000000e+00	nan
ENSMUSG00000105925.1	Gm43846	nan	nan	0.000000	0.000000	-1.000000e+00	nan
ENSMUSG00000105926.1	Gm43386	nan	nan	0.000000	0.000000	-1.000000e+00	nan
ENSMUSG00000105927.1	Gm44457	nan	nan	0.000000	0.000000	-1.000000e+00	nan
ENSMUSG00000105962.1	Gm42432	nan	nan	0.000000	0.000000	-1.000000e+00	nan
ENSMUSG00000105961.1	Gm42754	nan	nan	0.000000	0.000000	-1.000000e+00	nan
ENSMUSG00000105960.1	6330410L21Rik	nan	nan	0.000000	0.000000	-1.000000e+00	nan
ENSMUSG00000105959.1	D530037P16Rik	nan	nan	0.000000	0.000000	-1.000000e+00	nan
ENSMUSG00000105958.1	Gm43319	nan	nan	0.000000	0.000000	-1.000000e+00	nan
ENSMUSG00000105956.1	Trav5n-2	nan	nan	0.000000	0.000000	-1.000000e+00	nan
ENSMUSG00000105955.1	Igkv12-40	nan	nan	0.000000	0.000000	-1.000000e+00	nan
ENSMUSG00000105954.1	Gm42793	nan	nan	0.000000	0.000000	-1.000000e+00	nan
ENSMUSG00000105953.1	Trav15d-2-dv6d-2	nan	nan	0.000000	0.000000	-1.000000e+00	nan
ENSMUSG00000105952.1	Gm42563	nan	nan	0.000000	0.000000	-1.000000e+00	nan
ENSMUSG00000105951.1	Gm44491	nan	nan	0.000000	0.000000	-1.000000e+00	nan
ENSMUSG00000105950.1	Gm43679	nan	nan	0.000000	0.000000	-1.000000e+00	nan
ENSMUSG00000105949.1	Gm6510	nan	nan	0.000000	0.000000	-1.000000e+00	nan
ENSMUSG00000105947.1	Gm43789	nan	nan	0.000000	0.000000	-1.000000e+00	nan
ENSMUSG00000105966.1	Gm43242	nan	nan	0.000000	0.000000	-1.000000e+00	nan
ENSMUSG00000105946.1	Gm43776	nan	nan	0.000000	0.000000	-1.000000e+00	nan
ENSMUSG00000105941.1	Gm42809	nan	nan	0.000000	0.000000	-1.000000e+00	nan
ENSMUSG00000105940.1	Gm42635	nan	nan	0.000000	0.000000	-1.000000e+00	nan
ENSMUSG00000105939.1	Gm43322	nan	nan	0.000000	0.000000	-1.000000e+00	nan
ENSMUSG00000105938.1	Gm33866	nan	nan	0.000000	0.000000	-1.000000e+00	nan
ENSMUSG00000105937.1	Gm43602	nan	nan	0.000000	0.000000	-1.000000e+00	nan
ENSMUSG00000105936.1	Gm43544	nan	nan	0.000000	0.000000	-1.000000e+00	nan
ENSMUSG00000105935.1	Gm43628	nan	nan	0.000000	0.000000	-1.000000e+00	nan
ENSMUSG00000105934.1	Gm43575	nan	nan	0.000000	0.000000	-1.000000e+00	nan
ENSMUSG00000105933.1	Gm43260	nan	nan	0.000000	0.000000	-1.000000e+00	nan
ENSMUSG00000105932.1	Mir6925	nan	nan	0.000000	0.000000	-1.000000e+00	nan
ENSMUSG00000105931.1	Gm43014	nan	nan	0.000000	0.000000	-1.000000e+00	nan
ENSMUSG00000105930.1	Gm17889	nan	nan	0.000000	0.000000	-1.000000e+00	nan
ENSMUSG00000105929.1	Gm43693	nan	nan	0.000000	0.000000	-1.000000e+00	nan
ENSMUSG00000105928.1	Gm9256	nan	nan	0.000000	0.000000	-1.000000e+00	nan
ENSMUSG00000105943.1	Gm2965	nan	nan	0.000000	0.000000	-1.000000e+00	nan
ENSMUSG00000106041.1	Olfr241-ps1	nan	nan	0.000000	0.000000	-1.000000e+00	nan
ENSMUSG00000106042.1	Gm42861	nan	nan	0.000000	0.000000	-1.000000e+00	nan
ENSMUSG00000106043.1	Gm42968	nan	nan	0.000000	0.000000	-1.000000e+00	nan
ENSMUSG00000106148.1	Gm43641	nan	nan	0.000000	0.000000	-1.000000e+00	nan
ENSMUSG00000106147.1	Rnu3a	nan	nan	0.000000	0.000000	-1.000000e+00	nan
ENSMUSG00000106146.1	Gm43045	nan	nan	0.000000	0.000000	-1.000000e+00	nan
ENSMUSG00000106145.1	Mir7073	nan	nan	0.000000	0.000000	-1.000000e+00	nan
ENSMUSG00000106143.1	Gm43735	nan	nan	0.000000	0.000000	-1.000000e+00	nan
ENSMUSG00000106142.1	Gm17937	nan	nan	0.000000	0.000000	-1.000000e+00	nan
ENSMUSG00000106141.1	Gm18330	nan	nan	0.000000	0.000000	-1.000000e+00	nan
ENSMUSG00000106140.1	Gm43204	nan	nan	0.000000	0.000000	-1.000000e+00	nan
ENSMUSG00000106138.1	Gm44392	nan	nan	0.000000	0.000000	-1.000000e+00	nan
ENSMUSG00000106137.1	Gm42538	nan	nan	0.000000	0.000000	-1.000000e+00	nan
ENSMUSG00000106136.2	4933408A14Rik	nan	nan	0.000000	0.000000	-1.000000e+00	nan
ENSMUSG00000106135.1	Gm6543	nan	nan	0.000000	0.000000	-1.000000e+00	nan
ENSMUSG00000106134.1	Gm42493	nan	nan	0.000000	0.000000	-1.000000e+00	nan
ENSMUSG00000106133.1	Gm3724	nan	nan	0.000000	0.000000	-1.000000e+00	nan
ENSMUSG00000106132.1	Gm43370	nan	nan	0.000000	0.000000	-1.000000e+00	nan
ENSMUSG00000106131.1	Gm36382	nan	nan	0.000000	0.000000	-1.000000e+00	nan
ENSMUSG00000106130.1	Gm44361	nan	nan	0.000000	0.000000	-1.000000e+00	nan
ENSMUSG00000106129.1	Gm19210	nan	nan	0.000000	0.000000	-1.000000e+00	nan
ENSMUSG00000106128.1	Gm43520	nan	nan	0.000000	0.000000	-1.000000e+00	nan
ENSMUSG00000106127.1	4930520M14Rik	nan	nan	0.000000	0.000000	-1.000000e+00	nan
ENSMUSG00000106126.1	Gm43781	nan	nan	0.000000	0.000000	-1.000000e+00	nan
ENSMUSG00000106125.1	4930512P04Rik	nan	nan	0.000000	0.000000	-1.000000e+00	nan
ENSMUSG00000106124.1	Gm42539	nan	nan	0.000000	0.000000	-1.000000e+00	nan
ENSMUSG00000106123.1	Gm42638	nan	nan	0.000000	0.000000	-1.000000e+00	nan
ENSMUSG00000106122.1	Gm42610	nan	nan	0.000000	0.000000	-1.000000e+00	nan
ENSMUSG00000106121.1	Gm42679	nan	nan	0.000000	0.000000	-1.000000e+00	nan
ENSMUSG00000106120.1	Gm42697	nan	nan	0.000000	0.000000	-1.000000e+00	nan
ENSMUSG00000106119.1	Gm43656	nan	nan	0.000000	0.000000	-1.000000e+00	nan
ENSMUSG00000106118.1	Gm18038	nan	nan	0.000000	0.000000	-1.000000e+00	nan
ENSMUSG00000106149.1	Gm43430	nan	nan	0.000000	0.000000	-1.000000e+00	nan
ENSMUSG00000106150.1	4921527H02Rik	nan	nan	0.000000	0.000000	-1.000000e+00	nan
ENSMUSG00000106151.1	Gm44351	nan	nan	0.000000	0.000000	-1.000000e+00	nan
ENSMUSG00000106152.1	Gm44413	nan	nan	0.000000	0.000000	-1.000000e+00	nan
ENSMUSG00000106183.1	Mir101c	nan	nan	0.000000	0.000000	-1.000000e+00	nan
ENSMUSG00000106182.1	Gm7442	nan	nan	0.000000	0.000000	-1.000000e+00	nan
ENSMUSG00000106181.1	Gm9523	nan	nan	0.000000	0.000000	-1.000000e+00	nan
ENSMUSG00000106180.1	Gm18893	nan	nan	0.000000	0.000000	-1.000000e+00	nan
ENSMUSG00000106179.1	AL603834.1	nan	nan	0.000000	0.000000	-1.000000e+00	nan
ENSMUSG00000106178.1	Gm42987	nan	nan	0.000000	0.000000	-1.000000e+00	nan
ENSMUSG00000106177.1	Gm43491	nan	nan	0.000000	0.000000	-1.000000e+00	nan
ENSMUSG00000106176.1	Gm43730	nan	nan	0.000000	0.000000	-1.000000e+00	nan
ENSMUSG00000106175.1	Gm44313	nan	nan	0.000000	0.000000	-1.000000e+00	nan
ENSMUSG00000106174.1	Gm43235	nan	nan	0.000000	0.000000	-1.000000e+00	nan
ENSMUSG00000106173.1	Gm42764	nan	nan	0.000000	0.000000	-1.000000e+00	nan
ENSMUSG00000106172.1	Gm17979	nan	nan	0.000000	0.000000	-1.000000e+00	nan
ENSMUSG00000106170.1	Gm43393	nan	nan	0.000000	0.000000	-1.000000e+00	nan
ENSMUSG00000106169.1	Mir6948	nan	nan	0.000000	0.000000	-1.000000e+00	nan
ENSMUSG00000106117.1	Gm5284	nan	nan	0.000000	0.000000	-1.000000e+00	nan
ENSMUSG00000106168.1	Gm43538	nan	nan	0.000000	0.000000	-1.000000e+00	nan
ENSMUSG00000106166.1	Gm43484	nan	nan	0.000000	0.000000	-1.000000e+00	nan
ENSMUSG00000106165.1	Gm3922	nan	nan	0.000000	0.000000	-1.000000e+00	nan
ENSMUSG00000106164.1	Gm43270	nan	nan	0.000000	0.000000	-1.000000e+00	nan
ENSMUSG00000106163.1	Gm26047	nan	nan	0.000000	0.000000	-1.000000e+00	nan
ENSMUSG00000106162.1	Gm43613	nan	nan	0.000000	0.000000	-1.000000e+00	nan
ENSMUSG00000106161.1	Pvrig-ps	nan	nan	0.000000	0.000000	-1.000000e+00	nan
ENSMUSG00000106160.1	Gm43610	nan	nan	0.000000	0.000000	-1.000000e+00	nan
ENSMUSG00000106159.1	Gm31211	nan	nan	0.000000	0.000000	-1.000000e+00	nan
ENSMUSG00000106158.1	Gm43216	nan	nan	0.000000	0.000000	-1.000000e+00	nan
ENSMUSG00000106157.1	4930555A03Rik	nan	nan	0.000000	0.000000	-1.000000e+00	nan
ENSMUSG00000106156.1	Gm21040	nan	nan	0.000000	0.000000	-1.000000e+00	nan
ENSMUSG00000106155.1	Gm43495	nan	nan	0.000000	0.000000	-1.000000e+00	nan
ENSMUSG00000106154.1	Mir7232	nan	nan	0.000000	0.000000	-1.000000e+00	nan
ENSMUSG00000106153.1	Gm43677	nan	nan	0.000000	0.000000	-1.000000e+00	nan
ENSMUSG00000106167.1	Gm43074	nan	nan	0.000000	0.000000	-1.000000e+00	nan
ENSMUSG00000106116.1	Gm18830	nan	nan	0.000000	0.000000	-1.000000e+00	nan
ENSMUSG00000106115.1	Gm43420	nan	nan	0.000000	0.000000	-1.000000e+00	nan
ENSMUSG00000106114.1	Gm43286	nan	nan	0.000000	0.000000	-1.000000e+00	nan
ENSMUSG00000106076.1	Gm43840	nan	nan	0.000000	0.000000	-1.000000e+00	nan
ENSMUSG00000106075.1	Gm42804	nan	nan	0.000000	0.000000	-1.000000e+00	nan
ENSMUSG00000106074.1	Mir3969	nan	nan	0.000000	0.000000	-1.000000e+00	nan
ENSMUSG00000106073.1	Gm42892	nan	nan	0.000000	0.000000	-1.000000e+00	nan
ENSMUSG00000106072.1	Gm42663	nan	nan	0.000000	0.000000	-1.000000e+00	nan
ENSMUSG00000106071.1	Gm43826	nan	nan	0.000000	0.000000	-1.000000e+00	nan
ENSMUSG00000106070.1	Gm43135	nan	nan	0.000000	0.000000	-1.000000e+00	nan
ENSMUSG00000106069.1	Gm6135	nan	nan	0.000000	0.000000	-1.000000e+00	nan
ENSMUSG00000106068.1	Gm9497	nan	nan	0.000000	0.000000	-1.000000e+00	nan
ENSMUSG00000106067.1	Gm7902	nan	nan	0.000000	0.000000	-1.000000e+00	nan
ENSMUSG00000106066.1	Igkv2-105	nan	nan	0.000000	0.000000	-1.000000e+00	nan
ENSMUSG00000106065.1	Gm42621	nan	nan	0.000000	0.000000	-1.000000e+00	nan
ENSMUSG00000106064.1	Gm43325	nan	nan	0.000000	0.000000	-1.000000e+00	nan
ENSMUSG00000106063.1	C030032O16Rik	nan	nan	0.000000	0.000000	-1.000000e+00	nan
ENSMUSG00000106077.1	Gm5660	nan	nan	0.000000	0.000000	-1.000000e+00	nan
ENSMUSG00000106061.1	Gm43773	nan	nan	0.000000	0.000000	-1.000000e+00	nan
ENSMUSG00000106059.1	Gm9364	nan	nan	0.000000	0.000000	-1.000000e+00	nan
ENSMUSG00000106058.1	Gm43013	nan	nan	0.000000	0.000000	-1.000000e+00	nan
ENSMUSG00000106057.1	Gm43560	nan	nan	0.000000	0.000000	-1.000000e+00	nan
ENSMUSG00000106056.1	4930500L23Rik	nan	nan	0.000000	0.000000	-1.000000e+00	nan
ENSMUSG00000106054.1	Gm43623	nan	nan	0.000000	0.000000	-1.000000e+00	nan
ENSMUSG00000106052.1	Gm43614	nan	nan	0.000000	0.000000	-1.000000e+00	nan
ENSMUSG00000106051.1	Gm43160	nan	nan	0.000000	0.000000	-1.000000e+00	nan
ENSMUSG00000106050.1	Ass-ps1	nan	nan	0.000000	0.000000	-1.000000e+00	nan
ENSMUSG00000106049.1	Gm43019	nan	nan	0.000000	0.000000	-1.000000e+00	nan
ENSMUSG00000106048.1	Gm42444	nan	nan	0.000000	0.000000	-1.000000e+00	nan
ENSMUSG00000106047.1	Gm42942	nan	nan	0.000000	0.000000	-1.000000e+00	nan
ENSMUSG00000106046.1	Gm44462	nan	nan	0.000000	0.000000	-1.000000e+00	nan
ENSMUSG00000106045.1	Gm42996	nan	nan	0.000000	0.000000	-1.000000e+00	nan
ENSMUSG00000106044.2	Gm42860	nan	nan	0.000000	0.000000	-1.000000e+00	nan
ENSMUSG00000106060.1	Gm42488	nan	nan	0.000000	0.000000	-1.000000e+00	nan
ENSMUSG00000106185.1	Gm7631	nan	nan	0.000000	0.000000	-1.000000e+00	nan
ENSMUSG00000106078.1	Gm43697	nan	nan	0.000000	0.000000	-1.000000e+00	nan
ENSMUSG00000106080.1	Gm8836	nan	nan	0.000000	0.000000	-1.000000e+00	nan
ENSMUSG00000106113.1	Gm43779	nan	nan	0.000000	0.000000	-1.000000e+00	nan
ENSMUSG00000106111.1	Gm5717	nan	nan	0.000000	0.000000	-1.000000e+00	nan
ENSMUSG00000106110.1	Gm43571	nan	nan	0.000000	0.000000	-1.000000e+00	nan
ENSMUSG00000106109.1	Gm42704	nan	nan	0.000000	0.000000	-1.000000e+00	nan
ENSMUSG00000106108.1	Gm43221	nan	nan	0.000000	0.000000	-1.000000e+00	nan
ENSMUSG00000106107.1	Gm43190	nan	nan	0.000000	0.000000	-1.000000e+00	nan
ENSMUSG00000106105.1	Gm4525	nan	nan	0.000000	0.000000	-1.000000e+00	nan
ENSMUSG00000106104.1	Gm42660	nan	nan	0.000000	0.000000	-1.000000e+00	nan
ENSMUSG00000106102.1	Gm43493	nan	nan	0.000000	0.000000	-1.000000e+00	nan
ENSMUSG00000106101.1	Gm43438	nan	nan	0.000000	0.000000	-1.000000e+00	nan
ENSMUSG00000106100.1	Gm9314	nan	nan	0.000000	0.000000	-1.000000e+00	nan
ENSMUSG00000106099.1	Gm42664	nan	nan	0.000000	0.000000	-1.000000e+00	nan
ENSMUSG00000106098.1	Igkv14-118-2	nan	nan	0.000000	0.000000	-1.000000e+00	nan
ENSMUSG00000106097.1	Gm42625	nan	nan	0.000000	0.000000	-1.000000e+00	nan
ENSMUSG00000106079.1	Gm43033	nan	nan	0.000000	0.000000	-1.000000e+00	nan
ENSMUSG00000106096.1	B230207O21Rik	nan	nan	0.000000	0.000000	-1.000000e+00	nan
ENSMUSG00000106094.1	Gm18916	nan	nan	0.000000	0.000000	-1.000000e+00	nan
ENSMUSG00000106093.1	Gm42722	nan	nan	0.000000	0.000000	-1.000000e+00	nan
ENSMUSG00000106092.1	Gm43072	nan	nan	0.000000	0.000000	-1.000000e+00	nan
ENSMUSG00000106091.1	Gm44370	nan	nan	0.000000	0.000000	-1.000000e+00	nan
ENSMUSG00000106090.1	Gm43704	nan	nan	0.000000	0.000000	-1.000000e+00	nan
ENSMUSG00000106089.1	Gm9419	nan	nan	0.000000	0.000000	-1.000000e+00	nan
ENSMUSG00000106088.1	Gm44342	nan	nan	0.000000	0.000000	-1.000000e+00	nan
ENSMUSG00000106087.1	Gm43609	nan	nan	0.000000	0.000000	-1.000000e+00	nan
ENSMUSG00000106086.1	Gm43352	nan	nan	0.000000	0.000000	-1.000000e+00	nan
ENSMUSG00000106085.1	Gm43675	nan	nan	0.000000	0.000000	-1.000000e+00	nan
ENSMUSG00000106084.1	Gm18163	nan	nan	0.000000	0.000000	-1.000000e+00	nan
ENSMUSG00000106083.1	Gm42452	nan	nan	0.000000	0.000000	-1.000000e+00	nan
ENSMUSG00000106082.4	4930404A12Rik	nan	nan	0.000000	0.000000	-1.000000e+00	nan
ENSMUSG00000106081.1	AC084391.1	nan	nan	0.000000	0.000000	-1.000000e+00	nan
ENSMUSG00000106095.1	2010110G14Rik	nan	nan	0.000000	0.000000	-1.000000e+00	nan
ENSMUSG00000105278.1	Gm42630	nan	nan	0.000000	0.000000	-1.000000e+00	nan
ENSMUSG00000107895.1	1700094M24Rik	nan	nan	0.000000	0.000000	-1.000000e+00	nan
ENSMUSG00000107899.1	Gm44069	nan	nan	0.000000	0.000000	-1.000000e+00	nan
ENSMUSG00000109604.1	RP23-393E8.4	nan	nan	0.000000	0.000000	-1.000000e+00	nan
ENSMUSG00000109603.1	RP23-479K9.5	nan	nan	0.000000	0.000000	-1.000000e+00	nan
ENSMUSG00000109602.1	RP24-354I16.2	nan	nan	0.000000	0.000000	-1.000000e+00	nan
ENSMUSG00000109601.1	RP24-235D23.5	nan	nan	0.000000	0.000000	-1.000000e+00	nan
ENSMUSG00000109600.1	RP23-478B10.1	nan	nan	0.000000	0.000000	-1.000000e+00	nan
ENSMUSG00000109597.1	RP23-154H18.2	nan	nan	0.000000	0.000000	-1.000000e+00	nan
ENSMUSG00000109596.1	Olfr565-ps1	nan	nan	0.000000	0.000000	-1.000000e+00	nan
ENSMUSG00000109594.1	RP23-74O12.5	nan	nan	0.000000	0.000000	-1.000000e+00	nan
ENSMUSG00000109593.1	RP23-167I14.1	nan	nan	0.000000	0.000000	-1.000000e+00	nan
ENSMUSG00000109592.1	RP23-56A14.11	nan	nan	0.000000	0.000000	-1.000000e+00	nan
ENSMUSG00000109591.1	RP24-553L18.2	nan	nan	0.000000	0.000000	-1.000000e+00	nan
ENSMUSG00000109590.1	RP23-24C14.1	nan	nan	0.000000	0.000000	-1.000000e+00	nan
ENSMUSG00000109589.1	RP24-247M18.4	nan	nan	0.000000	0.000000	-1.000000e+00	nan
ENSMUSG00000109588.1	Lnp1	nan	nan	0.000000	0.000000	-1.000000e+00	nan
ENSMUSG00000109586.1	RP24-96N12.4	nan	nan	0.000000	0.000000	-1.000000e+00	nan
ENSMUSG00000109585.1	RP23-383A10.1	nan	nan	0.000000	0.000000	-1.000000e+00	nan
ENSMUSG00000109584.1	RP23-434H18.4	nan	nan	0.000000	0.000000	-1.000000e+00	nan
ENSMUSG00000109583.1	RP23-134A7.1	nan	nan	0.000000	0.000000	-1.000000e+00	nan
ENSMUSG00000109582.1	RP24-473D4.3	nan	nan	0.000000	0.000000	-1.000000e+00	nan
ENSMUSG00000109581.1	RP23-346N11.3	nan	nan	0.000000	0.000000	-1.000000e+00	nan
ENSMUSG00000109580.1	RP24-155I9.1	nan	nan	0.000000	0.000000	-1.000000e+00	nan
ENSMUSG00000109579.1	RP24-532L16.1	nan	nan	0.000000	0.000000	-1.000000e+00	nan
ENSMUSG00000109578.1	Gm16475	nan	nan	0.000000	0.000000	-1.000000e+00	nan
ENSMUSG00000109577.1	Gm44543	nan	nan	0.000000	0.000000	-1.000000e+00	nan
ENSMUSG00000109576.1	Gm44704	nan	nan	0.000000	0.000000	-1.000000e+00	nan
ENSMUSG00000109575.1	Gm44831	nan	nan	0.000000	0.000000	-1.000000e+00	nan
ENSMUSG00000109574.1	B230206I08Rik	nan	nan	0.000000	0.000000	-1.000000e+00	nan
ENSMUSG00000109573.1	Olfr1473-ps1	nan	nan	0.000000	0.000000	-1.000000e+00	nan
ENSMUSG00000109571.1	Gm44655	nan	nan	0.000000	0.000000	-1.000000e+00	nan
ENSMUSG00000109605.1	RP23-348E10.3	nan	nan	0.000000	0.000000	-1.000000e+00	nan
ENSMUSG00000109606.1	RP24-104I4.3	nan	nan	0.000000	0.000000	-1.000000e+00	nan
ENSMUSG00000109607.1	RP23-93F3.2	nan	nan	0.000000	0.000000	-1.000000e+00	nan
ENSMUSG00000109608.1	RP24-240K8.7	nan	nan	0.000000	0.000000	-1.000000e+00	nan
ENSMUSG00000109643.1	RP23-116P5.3	nan	nan	0.000000	0.000000	-1.000000e+00	nan
ENSMUSG00000109642.1	RP24-95N3.3	nan	nan	0.000000	0.000000	-1.000000e+00	nan
ENSMUSG00000109641.1	RP24-475C24.9	nan	nan	0.000000	0.000000	-1.000000e+00	nan
ENSMUSG00000109640.1	RP23-60P23.4	nan	nan	0.000000	0.000000	-1.000000e+00	nan
ENSMUSG00000109639.1	Olfr489-ps1	nan	nan	0.000000	0.000000	-1.000000e+00	nan
ENSMUSG00000109638.1	RP23-56A14.14	nan	nan	0.000000	0.000000	-1.000000e+00	nan
ENSMUSG00000109637.1	RP23-323L3.7	nan	nan	0.000000	0.000000	-1.000000e+00	nan
ENSMUSG00000109634.1	RP23-184M4.4	nan	nan	0.000000	0.000000	-1.000000e+00	nan
ENSMUSG00000109632.1	RP23-345D18.5	nan	nan	0.000000	0.000000	-1.000000e+00	nan
ENSMUSG00000109631.1	Olfr494	nan	nan	0.000000	0.000000	-1.000000e+00	nan
ENSMUSG00000109630.1	RP23-399A18.10	nan	nan	0.000000	0.000000	-1.000000e+00	nan
ENSMUSG00000109629.1	RP24-130A20.1	nan	nan	0.000000	0.000000	-1.000000e+00	nan
ENSMUSG00000109628.1	RP23-114A6.4	nan	nan	0.000000	0.000000	-1.000000e+00	nan
ENSMUSG00000109627.1	RP24-313C11.1	nan	nan	0.000000	0.000000	-1.000000e+00	nan
ENSMUSG00000109569.1	Gm44554	nan	nan	0.000000	0.000000	-1.000000e+00	nan
ENSMUSG00000109626.1	RP24-163J22.6	nan	nan	0.000000	0.000000	-1.000000e+00	nan
ENSMUSG00000109624.1	Saa-ps	nan	nan	0.000000	0.000000	-1.000000e+00	nan
ENSMUSG00000109623.1	RP23-418L5.4	nan	nan	0.000000	0.000000	-1.000000e+00	nan
ENSMUSG00000109622.1	RP23-114F11.1	nan	nan	0.000000	0.000000	-1.000000e+00	nan
ENSMUSG00000109621.1	RP23-479K9.4	nan	nan	0.000000	0.000000	-1.000000e+00	nan
ENSMUSG00000109620.1	RP24-345M16.5	nan	nan	0.000000	0.000000	-1.000000e+00	nan
ENSMUSG00000109619.1	RP24-370N20.1	nan	nan	0.000000	0.000000	-1.000000e+00	nan
ENSMUSG00000109618.1	RP24-306C18.9	nan	nan	0.000000	0.000000	-1.000000e+00	nan
ENSMUSG00000109616.1	RP24-314B3.2	nan	nan	0.000000	0.000000	-1.000000e+00	nan
ENSMUSG00000109615.1	RP24-229E19.3	nan	nan	0.000000	0.000000	-1.000000e+00	nan
ENSMUSG00000109614.1	RP23-398L15.1	nan	nan	0.000000	0.000000	-1.000000e+00	nan
ENSMUSG00000109612.1	RP23-348E18.2	nan	nan	0.000000	0.000000	-1.000000e+00	nan
ENSMUSG00000109611.1	RP23-277H6.2	nan	nan	0.000000	0.000000	-1.000000e+00	nan
ENSMUSG00000109610.1	RP23-108H19.3	nan	nan	0.000000	0.000000	-1.000000e+00	nan
ENSMUSG00000109609.1	RP23-397L11.5	nan	nan	0.000000	0.000000	-1.000000e+00	nan
ENSMUSG00000109625.1	RP24-137O21.1	nan	nan	0.000000	0.000000	-1.000000e+00	nan
ENSMUSG00000109645.1	RP24-229E19.1	nan	nan	0.000000	0.000000	-1.000000e+00	nan
ENSMUSG00000109568.1	Gm45074	nan	nan	0.000000	0.000000	-1.000000e+00	nan
ENSMUSG00000109566.1	Gm31401	nan	nan	0.000000	0.000000	-1.000000e+00	nan
ENSMUSG00000109521.1	Olfr1285	nan	nan	0.000000	0.000000	-1.000000e+00	nan
ENSMUSG00000109520.1	Olfr1493-ps1	nan	nan	0.000000	0.000000	-1.000000e+00	nan
ENSMUSG00000109519.1	Gm18806	nan	nan	0.000000	0.000000	-1.000000e+00	nan
ENSMUSG00000109518.1	Gm44843	nan	nan	0.000000	0.000000	-1.000000e+00	nan
ENSMUSG00000109516.1	Gm6882	nan	nan	0.000000	0.000000	-1.000000e+00	nan
ENSMUSG00000109515.1	Gm31343	nan	nan	0.000000	0.000000	-1.000000e+00	nan
ENSMUSG00000109514.1	Gm19900	nan	nan	0.000000	0.000000	-1.000000e+00	nan
ENSMUSG00000109513.1	Gm44928	nan	nan	0.000000	0.000000	-1.000000e+00	nan
ENSMUSG00000109512.1	Gm45049	nan	nan	0.000000	0.000000	-1.000000e+00	nan
ENSMUSG00000109511.1	Nup62	nan	nan	0.000000	0.000000	-1.000000e+00	nan
ENSMUSG00000109510.1	Gm42417	nan	nan	0.000000	0.000000	-1.000000e+00	nan
ENSMUSG00000109509.1	Rps12-ps4	nan	nan	0.000000	0.000000	-1.000000e+00	nan
ENSMUSG00000109508.1	Gm44956	nan	nan	0.000000	0.000000	-1.000000e+00	nan
ENSMUSG00000109507.1	Gm18559	nan	nan	0.000000	0.000000	-1.000000e+00	nan
ENSMUSG00000109506.1	Gm44724	nan	nan	0.000000	0.000000	-1.000000e+00	nan
ENSMUSG00000109505.1	Gm44677	nan	nan	0.000000	0.000000	-1.000000e+00	nan
ENSMUSG00000109504.1	Gm45156	nan	nan	0.000000	0.000000	-1.000000e+00	nan
ENSMUSG00000109503.1	Gm44786	nan	nan	0.000000	0.000000	-1.000000e+00	nan
ENSMUSG00000109502.1	Gm18672	nan	nan	0.000000	0.000000	-1.000000e+00	nan
ENSMUSG00000109501.1	Gm14377	nan	nan	0.000000	0.000000	-1.000000e+00	nan
ENSMUSG00000109500.1	Gm44999	nan	nan	0.000000	0.000000	-1.000000e+00	nan
ENSMUSG00000109499.1	Gm44864	nan	nan	0.000000	0.000000	-1.000000e+00	nan
ENSMUSG00000109498.1	Gm45222	nan	nan	0.000000	0.000000	-1.000000e+00	nan
ENSMUSG00000109497.1	Olfr492	nan	nan	0.000000	0.000000	-1.000000e+00	nan
ENSMUSG00000109496.1	Olfr1485-ps1	nan	nan	0.000000	0.000000	-1.000000e+00	nan
ENSMUSG00000109495.1	RP23-419K14.11	nan	nan	0.000000	0.000000	-1.000000e+00	nan
ENSMUSG00000109494.1	Gm21033	nan	nan	0.000000	0.000000	-1.000000e+00	nan
ENSMUSG00000109493.1	Gm45208	nan	nan	0.000000	0.000000	-1.000000e+00	nan
ENSMUSG00000109490.1	Gm19126	nan	nan	0.000000	0.000000	-1.000000e+00	nan
ENSMUSG00000109522.1	Olfr1319-ps1	nan	nan	0.000000	0.000000	-1.000000e+00	nan
ENSMUSG00000109523.1	Gdf1	nan	nan	0.000000	0.000000	-1.000000e+00	nan
ENSMUSG00000109525.1	Gm19091	nan	nan	0.000000	0.000000	-1.000000e+00	nan
ENSMUSG00000109527.1	Olfr1492-ps1	nan	nan	0.000000	0.000000	-1.000000e+00	nan
ENSMUSG00000109565.1	Gm44918	nan	nan	0.000000	0.000000	-1.000000e+00	nan
ENSMUSG00000109563.1	Gm44772	nan	nan	0.000000	0.000000	-1.000000e+00	nan
ENSMUSG00000109560.1	Gm8463	nan	nan	0.000000	0.000000	-1.000000e+00	nan
ENSMUSG00000109558.1	Gm45100	nan	nan	0.000000	0.000000	-1.000000e+00	nan
ENSMUSG00000109557.1	Gm18463	nan	nan	0.000000	0.000000	-1.000000e+00	nan
ENSMUSG00000109556.1	Gm44884	nan	nan	0.000000	0.000000	-1.000000e+00	nan
ENSMUSG00000109555.1	Gm44891	nan	nan	0.000000	0.000000	-1.000000e+00	nan
ENSMUSG00000109553.1	Gm17992	nan	nan	0.000000	0.000000	-1.000000e+00	nan
ENSMUSG00000109552.1	Gm44531	nan	nan	0.000000	0.000000	-1.000000e+00	nan
ENSMUSG00000109551.1	4930435N07Rik	nan	nan	0.000000	0.000000	-1.000000e+00	nan
ENSMUSG00000109550.1	Gm44892	nan	nan	0.000000	0.000000	-1.000000e+00	nan
ENSMUSG00000109549.1	Gm38941	nan	nan	0.000000	0.000000	-1.000000e+00	nan
ENSMUSG00000109548.1	Gm45066	nan	nan	0.000000	0.000000	-1.000000e+00	nan
ENSMUSG00000109547.1	Olfr1294	nan	nan	0.000000	0.000000	-1.000000e+00	nan
ENSMUSG00000109567.1	Gm18467	nan	nan	0.000000	0.000000	-1.000000e+00	nan
ENSMUSG00000109546.1	Gm18468	nan	nan	0.000000	0.000000	-1.000000e+00	nan
ENSMUSG00000109543.1	Gm44844	nan	nan	0.000000	0.000000	-1.000000e+00	nan
ENSMUSG00000109542.1	Olfr470	nan	nan	0.000000	0.000000	-1.000000e+00	nan
ENSMUSG00000109541.1	Gm6112	nan	nan	0.000000	0.000000	-1.000000e+00	nan
ENSMUSG00000109540.1	Gm44821	nan	nan	0.000000	0.000000	-1.000000e+00	nan
ENSMUSG00000109539.1	Gm44667	nan	nan	0.000000	0.000000	-1.000000e+00	nan
ENSMUSG00000109538.1	Gm44910	nan	nan	0.000000	0.000000	-1.000000e+00	nan
ENSMUSG00000109537.1	Olfr200-ps1	nan	nan	0.000000	0.000000	-1.000000e+00	nan
ENSMUSG00000109535.1	Gm8728	nan	nan	0.000000	0.000000	-1.000000e+00	nan
ENSMUSG00000109534.1	Gm44842	nan	nan	0.000000	0.000000	-1.000000e+00	nan
ENSMUSG00000109533.1	Gm7394	nan	nan	0.000000	0.000000	-1.000000e+00	nan
ENSMUSG00000109532.1	Gm44810	nan	nan	0.000000	0.000000	-1.000000e+00	nan
ENSMUSG00000109530.1	Olfr1498-ps1	nan	nan	0.000000	0.000000	-1.000000e+00	nan
ENSMUSG00000109529.1	Gm44801	nan	nan	0.000000	0.000000	-1.000000e+00	nan
ENSMUSG00000109528.1	Olfr1309	nan	nan	0.000000	0.000000	-1.000000e+00	nan
ENSMUSG00000109544.1	Olfr1468-ps1	nan	nan	0.000000	0.000000	-1.000000e+00	nan
ENSMUSG00000109489.1	Gm7451	nan	nan	0.000000	0.000000	-1.000000e+00	nan
ENSMUSG00000109646.1	RP23-324B16.6	nan	nan	0.000000	0.000000	-1.000000e+00	nan
ENSMUSG00000109649.1	RP23-413F14.3	nan	nan	0.000000	0.000000	-1.000000e+00	nan
ENSMUSG00000109760.1	RP24-531D19.1	nan	nan	0.000000	0.000000	-1.000000e+00	nan
ENSMUSG00000109759.1	RP24-187F1.2	nan	nan	0.000000	0.000000	-1.000000e+00	nan
ENSMUSG00000109758.1	RP23-35L23.7	nan	nan	0.000000	0.000000	-1.000000e+00	nan
ENSMUSG00000109757.1	RP23-96L20.1	nan	nan	0.000000	0.000000	-1.000000e+00	nan
ENSMUSG00000109756.1	RP23-61O11.11	nan	nan	0.000000	0.000000	-1.000000e+00	nan
ENSMUSG00000109755.1	RP24-156K15.3	nan	nan	0.000000	0.000000	-1.000000e+00	nan
ENSMUSG00000109753.1	RP24-426B21.1	nan	nan	0.000000	0.000000	-1.000000e+00	nan
ENSMUSG00000109752.1	RP23-35L23.6	nan	nan	0.000000	0.000000	-1.000000e+00	nan
ENSMUSG00000109750.1	Hmgb1-rs17	nan	nan	0.000000	0.000000	-1.000000e+00	nan
ENSMUSG00000109749.1	RP23-152A2.2	nan	nan	0.000000	0.000000	-1.000000e+00	nan
ENSMUSG00000109748.1	RP23-297C11.1	nan	nan	0.000000	0.000000	-1.000000e+00	nan
ENSMUSG00000109747.1	RP23-44P12.5	nan	nan	0.000000	0.000000	-1.000000e+00	nan
ENSMUSG00000109746.1	RP23-140J10.1	nan	nan	0.000000	0.000000	-1.000000e+00	nan
ENSMUSG00000109745.1	RP23-112I20.5	nan	nan	0.000000	0.000000	-1.000000e+00	nan
ENSMUSG00000109744.1	RP24-116G1.1	nan	nan	0.000000	0.000000	-1.000000e+00	nan
ENSMUSG00000109743.1	RP23-348E18.5	nan	nan	0.000000	0.000000	-1.000000e+00	nan
ENSMUSG00000109742.1	RP24-111G17.12	nan	nan	0.000000	0.000000	-1.000000e+00	nan
ENSMUSG00000109741.1	RP23-112D14.1	nan	nan	0.000000	0.000000	-1.000000e+00	nan
ENSMUSG00000109740.1	RP24-423F11.1	nan	nan	0.000000	0.000000	-1.000000e+00	nan
ENSMUSG00000109738.1	RP23-278M23.1	nan	nan	0.000000	0.000000	-1.000000e+00	nan
ENSMUSG00000109737.1	RP23-422L16.28	nan	nan	0.000000	0.000000	-1.000000e+00	nan
ENSMUSG00000109736.1	RP24-258B3.4	nan	nan	0.000000	0.000000	-1.000000e+00	nan
ENSMUSG00000109735.1	RP23-397L11.3	nan	nan	0.000000	0.000000	-1.000000e+00	nan
ENSMUSG00000109734.1	RP24-475C24.11	nan	nan	0.000000	0.000000	-1.000000e+00	nan
ENSMUSG00000109733.1	RP23-34E4.7	nan	nan	0.000000	0.000000	-1.000000e+00	nan
ENSMUSG00000109732.1	RP24-273H15.6	nan	nan	0.000000	0.000000	-1.000000e+00	nan
ENSMUSG00000109731.1	RP24-140P18.2	nan	nan	0.000000	0.000000	-1.000000e+00	nan
ENSMUSG00000109730.1	RP24-101G17.1	nan	nan	0.000000	0.000000	-1.000000e+00	nan
ENSMUSG00000109729.1	RP23-385F3.2	nan	nan	0.000000	0.000000	-1.000000e+00	nan
ENSMUSG00000109761.1	RP24-134N2.3	nan	nan	0.000000	0.000000	-1.000000e+00	nan
ENSMUSG00000109762.1	RP23-442K7.7	nan	nan	0.000000	0.000000	-1.000000e+00	nan
ENSMUSG00000109763.1	RP24-351P7.2	nan	nan	0.000000	0.000000	-1.000000e+00	nan
ENSMUSG00000109764.1	Klkb1	nan	nan	0.000000	0.000000	-1.000000e+00	nan
ENSMUSG00000109798.1	RP24-370L8.9	nan	nan	0.000000	0.000000	-1.000000e+00	nan
ENSMUSG00000109797.1	RP23-185B22.3	nan	nan	0.000000	0.000000	-1.000000e+00	nan
ENSMUSG00000109796.1	RP24-562E3.3	nan	nan	0.000000	0.000000	-1.000000e+00	nan
ENSMUSG00000109795.1	RP23-324B16.7	nan	nan	0.000000	0.000000	-1.000000e+00	nan
ENSMUSG00000109794.1	RP24-96N12.3	nan	nan	0.000000	0.000000	-1.000000e+00	nan
ENSMUSG00000109793.1	RP24-76P12.1	nan	nan	0.000000	0.000000	-1.000000e+00	nan
ENSMUSG00000109792.1	RP24-163K4.3	nan	nan	0.000000	0.000000	-1.000000e+00	nan
ENSMUSG00000109791.1	RP23-443B19.1	nan	nan	0.000000	0.000000	-1.000000e+00	nan
ENSMUSG00000109790.1	RP23-211B19.3	nan	nan	0.000000	0.000000	-1.000000e+00	nan
ENSMUSG00000109789.1	RP23-221P20.2	nan	nan	0.000000	0.000000	-1.000000e+00	nan
ENSMUSG00000109788.1	Olfr471	nan	nan	0.000000	0.000000	-1.000000e+00	nan
ENSMUSG00000109787.1	RP23-248P8.1	nan	nan	0.000000	0.000000	-1.000000e+00	nan
ENSMUSG00000109786.1	RP23-212F18.4	nan	nan	0.000000	0.000000	-1.000000e+00	nan
ENSMUSG00000109785.1	RP24-407N9.2	nan	nan	0.000000	0.000000	-1.000000e+00	nan
ENSMUSG00000109728.1	RP23-383A10.8	nan	nan	0.000000	0.000000	-1.000000e+00	nan
ENSMUSG00000109784.1	RP23-50L10.1	nan	nan	0.000000	0.000000	-1.000000e+00	nan
ENSMUSG00000109782.1	RP24-163M14.1	nan	nan	0.000000	0.000000	-1.000000e+00	nan
ENSMUSG00000109779.1	RP23-78K13.4	nan	nan	0.000000	0.000000	-1.000000e+00	nan
ENSMUSG00000109778.1	RP23-359P12.1	nan	nan	0.000000	0.000000	-1.000000e+00	nan
ENSMUSG00000109777.1	RP24-168F5.2	nan	nan	0.000000	0.000000	-1.000000e+00	nan
ENSMUSG00000109776.1	RP23-416G20.2	nan	nan	0.000000	0.000000	-1.000000e+00	nan
ENSMUSG00000109775.1	RP24-439K22.1	nan	nan	0.000000	0.000000	-1.000000e+00	nan
ENSMUSG00000109774.1	RP24-310O9.2	nan	nan	0.000000	0.000000	-1.000000e+00	nan
ENSMUSG00000109773.1	RP23-93F3.1	nan	nan	0.000000	0.000000	-1.000000e+00	nan
ENSMUSG00000109772.1	RP23-336P3.1	nan	nan	0.000000	0.000000	-1.000000e+00	nan
ENSMUSG00000109769.1	RP23-435J8.2	nan	nan	0.000000	0.000000	-1.000000e+00	nan
ENSMUSG00000109768.1	RP23-183A4.1	nan	nan	0.000000	0.000000	-1.000000e+00	nan
ENSMUSG00000109767.1	RP24-423F11.2	nan	nan	0.000000	0.000000	-1.000000e+00	nan
ENSMUSG00000109766.1	RP24-77E13.11	nan	nan	0.000000	0.000000	-1.000000e+00	nan
ENSMUSG00000109765.1	RP23-187B11.6	nan	nan	0.000000	0.000000	-1.000000e+00	nan
ENSMUSG00000109783.1	RP23-389N20.2	nan	nan	0.000000	0.000000	-1.000000e+00	nan
ENSMUSG00000109648.1	RP23-300I4.1	nan	nan	0.000000	0.000000	-1.000000e+00	nan
ENSMUSG00000109727.1	RP24-225A21.3	nan	nan	0.000000	0.000000	-1.000000e+00	nan
ENSMUSG00000109724.1	RP23-74O12.6	nan	nan	0.000000	0.000000	-1.000000e+00	nan
ENSMUSG00000109682.1	RP24-367D19.1	nan	nan	0.000000	0.000000	-1.000000e+00	nan
ENSMUSG00000109681.1	RP23-330A24.1	nan	nan	0.000000	0.000000	-1.000000e+00	nan
ENSMUSG00000109680.1	RP24-185N3.3	nan	nan	0.000000	0.000000	-1.000000e+00	nan
ENSMUSG00000109679.1	RP23-322E23.5	nan	nan	0.000000	0.000000	-1.000000e+00	nan
ENSMUSG00000109678.1	RP24-281J17.3	nan	nan	0.000000	0.000000	-1.000000e+00	nan
ENSMUSG00000109677.1	RP24-462N24.1	nan	nan	0.000000	0.000000	-1.000000e+00	nan
ENSMUSG00000109676.1	RP24-111G17.15	nan	nan	0.000000	0.000000	-1.000000e+00	nan
ENSMUSG00000109675.1	Nxpe1-ps	nan	nan	0.000000	0.000000	-1.000000e+00	nan
ENSMUSG00000109674.1	RP23-118B13.1	nan	nan	0.000000	0.000000	-1.000000e+00	nan
ENSMUSG00000109673.1	RP24-502E20.3	nan	nan	0.000000	0.000000	-1.000000e+00	nan
ENSMUSG00000109671.1	Olfr674-ps1	nan	nan	0.000000	0.000000	-1.000000e+00	nan
ENSMUSG00000109670.1	RP23-28E6.13	nan	nan	0.000000	0.000000	-1.000000e+00	nan
ENSMUSG00000109668.1	RP23-324B16.1	nan	nan	0.000000	0.000000	-1.000000e+00	nan
ENSMUSG00000109667.1	RP23-104C18.1	nan	nan	0.000000	0.000000	-1.000000e+00	nan
ENSMUSG00000109666.1	RP23-154H18.1	nan	nan	0.000000	0.000000	-1.000000e+00	nan
ENSMUSG00000109665.1	RP24-274N3.1	nan	nan	0.000000	0.000000	-1.000000e+00	nan
ENSMUSG00000109664.1	RP23-339I14.2	nan	nan	0.000000	0.000000	-1.000000e+00	nan
ENSMUSG00000109663.1	RP23-323L3.3	nan	nan	0.000000	0.000000	-1.000000e+00	nan
ENSMUSG00000109662.1	RP24-235K6.2	nan	nan	0.000000	0.000000	-1.000000e+00	nan
ENSMUSG00000109661.1	RP24-347O5.7	nan	nan	0.000000	0.000000	-1.000000e+00	nan
ENSMUSG00000109660.1	Olfr692	nan	nan	0.000000	0.000000	-1.000000e+00	nan
ENSMUSG00000109659.1	Olfr605	nan	nan	0.000000	0.000000	-1.000000e+00	nan
ENSMUSG00000109657.1	RP24-119F15.1	nan	nan	0.000000	0.000000	-1.000000e+00	nan
ENSMUSG00000109656.1	RP24-126J17.5	nan	nan	0.000000	0.000000	-1.000000e+00	nan
ENSMUSG00000109655.1	RP23-56A14.7	nan	nan	0.000000	0.000000	-1.000000e+00	nan
ENSMUSG00000109654.1	RP24-77E13.4	nan	nan	0.000000	0.000000	-1.000000e+00	nan
ENSMUSG00000109653.1	RP24-202L5.3	nan	nan	0.000000	0.000000	-1.000000e+00	nan
ENSMUSG00000109652.1	RP23-372N15.4	nan	nan	0.000000	0.000000	-1.000000e+00	nan
ENSMUSG00000109650.1	RP24-345M16.3	nan	nan	0.000000	0.000000	-1.000000e+00	nan
ENSMUSG00000109683.1	RP24-96C7.2	nan	nan	0.000000	0.000000	-1.000000e+00	nan
ENSMUSG00000109684.1	RP23-106I21.6	nan	nan	0.000000	0.000000	-1.000000e+00	nan
ENSMUSG00000109685.1	RP23-466I14.2	nan	nan	0.000000	0.000000	-1.000000e+00	nan
ENSMUSG00000109686.1	RP23-35L23.8	nan	nan	0.000000	0.000000	-1.000000e+00	nan
ENSMUSG00000109723.1	RP24-235C16.5	nan	nan	0.000000	0.000000	-1.000000e+00	nan
ENSMUSG00000109722.1	RP23-330O16.3	nan	nan	0.000000	0.000000	-1.000000e+00	nan
ENSMUSG00000109721.1	RP24-222P6.4	nan	nan	0.000000	0.000000	-1.000000e+00	nan
ENSMUSG00000109720.1	RP24-351P7.1	nan	nan	0.000000	0.000000	-1.000000e+00	nan
ENSMUSG00000109719.1	RP24-247M18.5	nan	nan	0.000000	0.000000	-1.000000e+00	nan
ENSMUSG00000109718.1	Trim61	nan	nan	0.000000	0.000000	-1.000000e+00	nan
ENSMUSG00000109716.1	RP23-145M5.3	nan	nan	0.000000	0.000000	-1.000000e+00	nan
ENSMUSG00000109713.1	PVRIG	nan	nan	0.000000	0.000000	-1.000000e+00	nan
ENSMUSG00000109712.1	RP24-125B17.1	nan	nan	0.000000	0.000000	-1.000000e+00	nan
ENSMUSG00000109711.1	RP24-345M16.6	nan	nan	0.000000	0.000000	-1.000000e+00	nan
ENSMUSG00000109708.1	RP23-238C13.2	nan	nan	0.000000	0.000000	-1.000000e+00	nan
ENSMUSG00000109707.1	RP23-432H1.7	nan	nan	0.000000	0.000000	-1.000000e+00	nan
ENSMUSG00000109706.1	Fth1	nan	nan	0.000000	0.000000	-1.000000e+00	nan
ENSMUSG00000109705.1	RP23-348E10.2	nan	nan	0.000000	0.000000	-1.000000e+00	nan
ENSMUSG00000109725.1	RP23-378E4.4	nan	nan	0.000000	0.000000	-1.000000e+00	nan
ENSMUSG00000109703.1	RP23-354L18.6	nan	nan	0.000000	0.000000	-1.000000e+00	nan
ENSMUSG00000109701.1	RP23-166L22.1	nan	nan	0.000000	0.000000	-1.000000e+00	nan
ENSMUSG00000109700.1	RP23-152A2.3	nan	nan	0.000000	0.000000	-1.000000e+00	nan
ENSMUSG00000109699.1	RP24-303N21.1	nan	nan	0.000000	0.000000	-1.000000e+00	nan
ENSMUSG00000109698.1	RP23-93F3.4	nan	nan	0.000000	0.000000	-1.000000e+00	nan
ENSMUSG00000109697.1	RP24-459A4.8	nan	nan	0.000000	0.000000	-1.000000e+00	nan
ENSMUSG00000109696.1	RP24-486I4.3	nan	nan	0.000000	0.000000	-1.000000e+00	nan
ENSMUSG00000109694.1	RP24-351P7.7	nan	nan	0.000000	0.000000	-1.000000e+00	nan
ENSMUSG00000109693.1	RP23-238C13.3	nan	nan	0.000000	0.000000	-1.000000e+00	nan
ENSMUSG00000109692.1	RP23-348E18.7	nan	nan	0.000000	0.000000	-1.000000e+00	nan
ENSMUSG00000109691.1	RP23-32D9.1	nan	nan	0.000000	0.000000	-1.000000e+00	nan
ENSMUSG00000109690.1	RP23-383P11.8	nan	nan	0.000000	0.000000	-1.000000e+00	nan
ENSMUSG00000109689.1	RP24-502D8.2	nan	nan	0.000000	0.000000	-1.000000e+00	nan
ENSMUSG00000109688.1	RP23-93F3.3	nan	nan	0.000000	0.000000	-1.000000e+00	nan
ENSMUSG00000109687.1	RP24-301F13.1	nan	nan	0.000000	0.000000	-1.000000e+00	nan
ENSMUSG00000109702.1	RP23-64O4.3	nan	nan	0.000000	0.000000	-1.000000e+00	nan
ENSMUSG00000109488.1	Gm6828	nan	nan	0.000000	0.000000	-1.000000e+00	nan
ENSMUSG00000109487.1	Olfr1298	nan	nan	0.000000	0.000000	-1.000000e+00	nan
ENSMUSG00000109486.1	BB114814	nan	nan	0.000000	0.000000	-1.000000e+00	nan
ENSMUSG00000109289.1	Gm32111	nan	nan	0.000000	0.000000	-1.000000e+00	nan
ENSMUSG00000109288.1	Gm44572	nan	nan	0.000000	0.000000	-1.000000e+00	nan
ENSMUSG00000109287.1	Gm44713	nan	nan	0.000000	0.000000	-1.000000e+00	nan
ENSMUSG00000109286.1	Gm44541	nan	nan	0.000000	0.000000	-1.000000e+00	nan
ENSMUSG00000109285.1	Olfr1488-ps1	nan	nan	0.000000	0.000000	-1.000000e+00	nan
ENSMUSG00000109284.1	B230311B06Rik	nan	nan	0.000000	0.000000	-1.000000e+00	nan
ENSMUSG00000109283.1	Gm44733	nan	nan	0.000000	0.000000	-1.000000e+00	nan
ENSMUSG00000109282.1	Gm45188	nan	nan	0.000000	0.000000	-1.000000e+00	nan
ENSMUSG00000109281.1	Gm44651	nan	nan	0.000000	0.000000	-1.000000e+00	nan
ENSMUSG00000109280.1	Gm44537	nan	nan	0.000000	0.000000	-1.000000e+00	nan
ENSMUSG00000109279.1	Gm45220	nan	nan	0.000000	0.000000	-1.000000e+00	nan
ENSMUSG00000109278.1	Gm45144	nan	nan	0.000000	0.000000	-1.000000e+00	nan
ENSMUSG00000109276.1	Gm4548	nan	nan	0.000000	0.000000	-1.000000e+00	nan
ENSMUSG00000109275.1	Gm19182	nan	nan	0.000000	0.000000	-1.000000e+00	nan
ENSMUSG00000109273.1	Gm45101	nan	nan	0.000000	0.000000	-1.000000e+00	nan
ENSMUSG00000109272.1	Gm4528	nan	nan	0.000000	0.000000	-1.000000e+00	nan
ENSMUSG00000109270.1	Gm10584	nan	nan	0.000000	0.000000	-1.000000e+00	nan
ENSMUSG00000109269.1	Gm18054	nan	nan	0.000000	0.000000	-1.000000e+00	nan
ENSMUSG00000109268.1	9530078K11Rik	nan	nan	0.000000	0.000000	-1.000000e+00	nan
ENSMUSG00000109267.1	Gm45048	nan	nan	0.000000	0.000000	-1.000000e+00	nan
ENSMUSG00000109266.1	Gm6426	nan	nan	0.000000	0.000000	-1.000000e+00	nan
ENSMUSG00000109264.1	Gm44871	nan	nan	0.000000	0.000000	-1.000000e+00	nan
ENSMUSG00000109263.1	Gm18058	nan	nan	0.000000	0.000000	-1.000000e+00	nan
ENSMUSG00000109262.1	Gm44744	nan	nan	0.000000	0.000000	-1.000000e+00	nan
ENSMUSG00000109261.1	Gm44938	nan	nan	0.000000	0.000000	-1.000000e+00	nan
ENSMUSG00000109259.1	Gm18055	nan	nan	0.000000	0.000000	-1.000000e+00	nan
ENSMUSG00000109258.1	5330413D20Rik	nan	nan	0.000000	0.000000	-1.000000e+00	nan
ENSMUSG00000109257.1	Gm45200	nan	nan	0.000000	0.000000	-1.000000e+00	nan
ENSMUSG00000109256.1	Gm44681	nan	nan	0.000000	0.000000	-1.000000e+00	nan
ENSMUSG00000109290.1	Phgdh-ps1	nan	nan	0.000000	0.000000	-1.000000e+00	nan
ENSMUSG00000109291.1	Gm45043	nan	nan	0.000000	0.000000	-1.000000e+00	nan
ENSMUSG00000109292.1	Gm44564	nan	nan	0.000000	0.000000	-1.000000e+00	nan
ENSMUSG00000109293.1	Dcst2	nan	nan	0.000000	0.000000	-1.000000e+00	nan
ENSMUSG00000109326.1	Gm9165	nan	nan	0.000000	0.000000	-1.000000e+00	nan
ENSMUSG00000109325.1	Krt8-ps	nan	nan	0.000000	0.000000	-1.000000e+00	nan
ENSMUSG00000109323.1	Gm44968	nan	nan	0.000000	0.000000	-1.000000e+00	nan
ENSMUSG00000109322.1	Olfr1283	nan	nan	0.000000	0.000000	-1.000000e+00	nan
ENSMUSG00000109320.1	Gm44679	nan	nan	0.000000	0.000000	-1.000000e+00	nan
ENSMUSG00000109319.1	Olfr1482-ps1	nan	nan	0.000000	0.000000	-1.000000e+00	nan
ENSMUSG00000109318.1	Gm17780	nan	nan	0.000000	0.000000	-1.000000e+00	nan
ENSMUSG00000109317.1	Gm45041	nan	nan	0.000000	0.000000	-1.000000e+00	nan
ENSMUSG00000109316.1	Gm45160	nan	nan	0.000000	0.000000	-1.000000e+00	nan
ENSMUSG00000109315.1	Gm45037	nan	nan	0.000000	0.000000	-1.000000e+00	nan
ENSMUSG00000109314.1	Gm44699	nan	nan	0.000000	0.000000	-1.000000e+00	nan
ENSMUSG00000109313.1	Gm44693	nan	nan	0.000000	0.000000	-1.000000e+00	nan
ENSMUSG00000109312.1	Gm44682	nan	nan	0.000000	0.000000	-1.000000e+00	nan
ENSMUSG00000109311.1	AI314278	nan	nan	0.000000	0.000000	-1.000000e+00	nan
ENSMUSG00000109255.1	Gm7407	nan	nan	0.000000	0.000000	-1.000000e+00	nan
ENSMUSG00000109310.1	Gm44576	nan	nan	0.000000	0.000000	-1.000000e+00	nan
ENSMUSG00000109308.1	Gm44743	nan	nan	0.000000	0.000000	-1.000000e+00	nan
ENSMUSG00000109307.1	Gm44700	nan	nan	0.000000	0.000000	-1.000000e+00	nan
ENSMUSG00000109306.1	Gm18410	nan	nan	0.000000	0.000000	-1.000000e+00	nan
ENSMUSG00000109305.1	1810010D01Rik	nan	nan	0.000000	0.000000	-1.000000e+00	nan
ENSMUSG00000109304.1	Gm45112	nan	nan	0.000000	0.000000	-1.000000e+00	nan
ENSMUSG00000109303.1	Gm44549	nan	nan	0.000000	0.000000	-1.000000e+00	nan
ENSMUSG00000109302.1	Gm44967	nan	nan	0.000000	0.000000	-1.000000e+00	nan
ENSMUSG00000109301.1	Gm45167	nan	nan	0.000000	0.000000	-1.000000e+00	nan
ENSMUSG00000109300.1	Gm18462	nan	nan	0.000000	0.000000	-1.000000e+00	nan
ENSMUSG00000109299.1	Gm45164	nan	nan	0.000000	0.000000	-1.000000e+00	nan
ENSMUSG00000109298.1	Gm44886	nan	nan	0.000000	0.000000	-1.000000e+00	nan
ENSMUSG00000109296.1	Gm44774	nan	nan	0.000000	0.000000	-1.000000e+00	nan
ENSMUSG00000109295.1	Gm5739	nan	nan	0.000000	0.000000	-1.000000e+00	nan
ENSMUSG00000109294.1	Gm44808	nan	nan	0.000000	0.000000	-1.000000e+00	nan
ENSMUSG00000109309.1	RP23-62N8.4	nan	nan	0.000000	0.000000	-1.000000e+00	nan
ENSMUSG00000109328.1	Olfr1438-ps1	nan	nan	0.000000	0.000000	-1.000000e+00	nan
ENSMUSG00000109254.1	Gm44588	nan	nan	0.000000	0.000000	-1.000000e+00	nan
ENSMUSG00000109252.1	Gm18453	nan	nan	0.000000	0.000000	-1.000000e+00	nan
ENSMUSG00000109207.1	Gm45232	nan	nan	0.000000	0.000000	-1.000000e+00	nan
ENSMUSG00000109206.1	Gm45137	nan	nan	0.000000	0.000000	-1.000000e+00	nan
ENSMUSG00000109205.1	Gm44954	nan	nan	0.000000	0.000000	-1.000000e+00	nan
ENSMUSG00000109204.1	Gm9445	nan	nan	0.000000	0.000000	-1.000000e+00	nan
ENSMUSG00000109203.1	Gm44630	nan	nan	0.000000	0.000000	-1.000000e+00	nan
ENSMUSG00000109202.1	Gm21037	nan	nan	0.000000	0.000000	-1.000000e+00	nan
ENSMUSG00000109201.1	Gm6518	nan	nan	0.000000	0.000000	-1.000000e+00	nan
ENSMUSG00000109200.1	Gm44969	nan	nan	0.000000	0.000000	-1.000000e+00	nan
ENSMUSG00000109199.1	Gm44996	nan	nan	0.000000	0.000000	-1.000000e+00	nan
ENSMUSG00000109197.1	4933402C05Rik	nan	nan	0.000000	0.000000	-1.000000e+00	nan
ENSMUSG00000109196.1	Gm44715	nan	nan	0.000000	0.000000	-1.000000e+00	nan
ENSMUSG00000109195.1	Gm45038	nan	nan	0.000000	0.000000	-1.000000e+00	nan
ENSMUSG00000109194.1	Gm44570	nan	nan	0.000000	0.000000	-1.000000e+00	nan
ENSMUSG00000109193.1	Gm44841	nan	nan	0.000000	0.000000	-1.000000e+00	nan
ENSMUSG00000109192.2	Olfr468-ps1	nan	nan	0.000000	0.000000	-1.000000e+00	nan
ENSMUSG00000109191.1	Gm45131	nan	nan	0.000000	0.000000	-1.000000e+00	nan
ENSMUSG00000109190.1	Gm44621	nan	nan	0.000000	0.000000	-1.000000e+00	nan
ENSMUSG00000109189.1	Olfr1476-ps1	nan	nan	0.000000	0.000000	-1.000000e+00	nan
ENSMUSG00000109188.1	Gm18213	nan	nan	0.000000	0.000000	-1.000000e+00	nan
ENSMUSG00000109187.1	Olfr1496	nan	nan	0.000000	0.000000	-1.000000e+00	nan
ENSMUSG00000109186.1	Gm34821	nan	nan	0.000000	0.000000	-1.000000e+00	nan
ENSMUSG00000109185.1	Gm18268	nan	nan	0.000000	0.000000	-1.000000e+00	nan
ENSMUSG00000109184.1	Olfr1478-ps1	nan	nan	0.000000	0.000000	-1.000000e+00	nan
ENSMUSG00000109183.1	Gm44761	nan	nan	0.000000	0.000000	-1.000000e+00	nan
ENSMUSG00000109182.1	Gm18195	nan	nan	0.000000	0.000000	-1.000000e+00	nan
ENSMUSG00000109181.1	Gm5605	nan	nan	0.000000	0.000000	-1.000000e+00	nan
ENSMUSG00000109180.1	Gm44654	nan	nan	0.000000	0.000000	-1.000000e+00	nan
ENSMUSG00000109178.1	Gm3257	nan	nan	0.000000	0.000000	-1.000000e+00	nan
ENSMUSG00000109177.1	Pafah1b1-ps2	nan	nan	0.000000	0.000000	-1.000000e+00	nan
ENSMUSG00000109209.1	Gm45104	nan	nan	0.000000	0.000000	-1.000000e+00	nan
ENSMUSG00000109210.1	Gm18206	nan	nan	0.000000	0.000000	-1.000000e+00	nan
ENSMUSG00000109211.1	Gm45146	nan	nan	0.000000	0.000000	-1.000000e+00	nan
ENSMUSG00000109212.1	Olfr126	nan	nan	0.000000	0.000000	-1.000000e+00	nan
ENSMUSG00000109250.1	Gm5053	nan	nan	0.000000	0.000000	-1.000000e+00	nan
ENSMUSG00000109249.1	Gm44610	nan	nan	0.000000	0.000000	-1.000000e+00	nan
ENSMUSG00000109248.1	Gm44993	nan	nan	0.000000	0.000000	-1.000000e+00	nan
ENSMUSG00000109247.1	Gm8685	nan	nan	0.000000	0.000000	-1.000000e+00	nan
ENSMUSG00000109246.2	Olfr712-ps1	nan	nan	0.000000	0.000000	-1.000000e+00	nan
ENSMUSG00000109245.1	Gm44860	nan	nan	0.000000	0.000000	-1.000000e+00	nan
ENSMUSG00000109244.1	Gm44751	nan	nan	0.000000	0.000000	-1.000000e+00	nan
ENSMUSG00000109243.1	RP23-423B21.6	nan	nan	0.000000	0.000000	-1.000000e+00	nan
ENSMUSG00000109242.1	A930002H02Rik	nan	nan	0.000000	0.000000	-1.000000e+00	nan
ENSMUSG00000109241.1	Gm7434	nan	nan	0.000000	0.000000	-1.000000e+00	nan
ENSMUSG00000109240.1	Gm44598	nan	nan	0.000000	0.000000	-1.000000e+00	nan
ENSMUSG00000109239.1	Gm45176	nan	nan	0.000000	0.000000	-1.000000e+00	nan
ENSMUSG00000109237.1	Gm44642	nan	nan	0.000000	0.000000	-1.000000e+00	nan
ENSMUSG00000109236.1	Gm44833	nan	nan	0.000000	0.000000	-1.000000e+00	nan
ENSMUSG00000109253.1	Gm4536	nan	nan	0.000000	0.000000	-1.000000e+00	nan
ENSMUSG00000109235.1	Gm5997	nan	nan	0.000000	0.000000	-1.000000e+00	nan
ENSMUSG00000109231.1	RP23-323L3.1	nan	nan	0.000000	0.000000	-1.000000e+00	nan
ENSMUSG00000109230.1	Olfr1470-ps1	nan	nan	0.000000	0.000000	-1.000000e+00	nan
ENSMUSG00000109229.1	Gm44858	nan	nan	0.000000	0.000000	-1.000000e+00	nan
ENSMUSG00000109227.1	Gm44762	nan	nan	0.000000	0.000000	-1.000000e+00	nan
ENSMUSG00000109226.1	Gm45039	nan	nan	0.000000	0.000000	-1.000000e+00	nan
ENSMUSG00000109225.1	4930513N20Rik	nan	nan	0.000000	0.000000	-1.000000e+00	nan
ENSMUSG00000109223.1	Gm45116	nan	nan	0.000000	0.000000	-1.000000e+00	nan
ENSMUSG00000109221.1	Gm9375	nan	nan	0.000000	0.000000	-1.000000e+00	nan
ENSMUSG00000109220.1	Gm30196	nan	nan	0.000000	0.000000	-1.000000e+00	nan
ENSMUSG00000109219.1	Olfr1299	nan	nan	0.000000	0.000000	-1.000000e+00	nan
ENSMUSG00000109217.1	Gm44676	nan	nan	0.000000	0.000000	-1.000000e+00	nan
ENSMUSG00000109215.1	4930453L07Rik	nan	nan	0.000000	0.000000	-1.000000e+00	nan
ENSMUSG00000109214.1	Gm44659	nan	nan	0.000000	0.000000	-1.000000e+00	nan
ENSMUSG00000109213.2	Olfr499-ps1	nan	nan	0.000000	0.000000	-1.000000e+00	nan
ENSMUSG00000109234.1	Gm44561	nan	nan	0.000000	0.000000	-1.000000e+00	nan
ENSMUSG00000109329.1	Gm45099	nan	nan	0.000000	0.000000	-1.000000e+00	nan
ENSMUSG00000109330.1	Gm44754	nan	nan	0.000000	0.000000	-1.000000e+00	nan
ENSMUSG00000109331.1	Gm42402	nan	nan	0.000000	0.000000	-1.000000e+00	nan
ENSMUSG00000109445.1	4930560O18Rik	nan	nan	0.000000	0.000000	-1.000000e+00	nan
ENSMUSG00000109444.1	Gm18466	nan	nan	0.000000	0.000000	-1.000000e+00	nan
ENSMUSG00000109443.1	Gm45002	nan	nan	0.000000	0.000000	-1.000000e+00	nan
ENSMUSG00000109442.1	Gm34964	nan	nan	0.000000	0.000000	-1.000000e+00	nan
ENSMUSG00000109441.1	Gm44983	nan	nan	0.000000	0.000000	-1.000000e+00	nan
ENSMUSG00000109440.1	Bc1-ps1	nan	nan	0.000000	0.000000	-1.000000e+00	nan
ENSMUSG00000109439.1	Gm44853	nan	nan	0.000000	0.000000	-1.000000e+00	nan
ENSMUSG00000109438.1	Gm45073	nan	nan	0.000000	0.000000	-1.000000e+00	nan
ENSMUSG00000109437.1	Gm45072	nan	nan	0.000000	0.000000	-1.000000e+00	nan
ENSMUSG00000109436.1	Gm45075	nan	nan	0.000000	0.000000	-1.000000e+00	nan
ENSMUSG00000109435.1	Gm7067	nan	nan	0.000000	0.000000	-1.000000e+00	nan
ENSMUSG00000109434.1	Gm44937	nan	nan	0.000000	0.000000	-1.000000e+00	nan
ENSMUSG00000109433.1	Olfr1435-ps1	nan	nan	0.000000	0.000000	-1.000000e+00	nan
ENSMUSG00000109432.1	Gm44785	nan	nan	0.000000	0.000000	-1.000000e+00	nan
ENSMUSG00000109431.1	Gm45161	nan	nan	0.000000	0.000000	-1.000000e+00	nan
ENSMUSG00000109430.1	Gm44585	nan	nan	0.000000	0.000000	-1.000000e+00	nan
ENSMUSG00000109429.1	Gm45223	nan	nan	0.000000	0.000000	-1.000000e+00	nan
ENSMUSG00000109428.1	RP24-225H21.2	nan	nan	0.000000	0.000000	-1.000000e+00	nan
ENSMUSG00000109427.1	RP23-423B21.1	nan	nan	0.000000	0.000000	-1.000000e+00	nan
ENSMUSG00000109426.2	Olfr496-ps1	nan	nan	0.000000	0.000000	-1.000000e+00	nan
ENSMUSG00000109425.1	Gm18471	nan	nan	0.000000	0.000000	-1.000000e+00	nan
ENSMUSG00000109424.1	Gm44658	nan	nan	0.000000	0.000000	-1.000000e+00	nan
ENSMUSG00000109423.1	Olfr1304-ps1	nan	nan	0.000000	0.000000	-1.000000e+00	nan
ENSMUSG00000109422.1	Gm45174	nan	nan	0.000000	0.000000	-1.000000e+00	nan
ENSMUSG00000109421.1	Gm44998	nan	nan	0.000000	0.000000	-1.000000e+00	nan
ENSMUSG00000109419.1	Gm45163	nan	nan	0.000000	0.000000	-1.000000e+00	nan
ENSMUSG00000109418.1	Gm44800	nan	nan	0.000000	0.000000	-1.000000e+00	nan
ENSMUSG00000109417.1	Gm44859	nan	nan	0.000000	0.000000	-1.000000e+00	nan
ENSMUSG00000109416.1	Gm44863	nan	nan	0.000000	0.000000	-1.000000e+00	nan
ENSMUSG00000109446.1	Gm9195	nan	nan	0.000000	0.000000	-1.000000e+00	nan
ENSMUSG00000109447.1	Gm3198	nan	nan	0.000000	0.000000	-1.000000e+00	nan
ENSMUSG00000109448.1	Gm45224	nan	nan	0.000000	0.000000	-1.000000e+00	nan
ENSMUSG00000109449.1	Olfr1280	nan	nan	0.000000	0.000000	-1.000000e+00	nan
ENSMUSG00000109484.1	Gm44870	nan	nan	0.000000	0.000000	-1.000000e+00	nan
ENSMUSG00000109483.1	Pcdhgb8	nan	nan	0.000000	0.000000	-1.000000e+00	nan
ENSMUSG00000109481.1	Gm45130	nan	nan	0.000000	0.000000	-1.000000e+00	nan
ENSMUSG00000109480.1	Gm45042	nan	nan	0.000000	0.000000	-1.000000e+00	nan
ENSMUSG00000109479.1	Gm44919	nan	nan	0.000000	0.000000	-1.000000e+00	nan
ENSMUSG00000109478.1	Gm45111	nan	nan	0.000000	0.000000	-1.000000e+00	nan
ENSMUSG00000109477.1	Gm18306	nan	nan	0.000000	0.000000	-1.000000e+00	nan
ENSMUSG00000109476.1	Gm21034	nan	nan	0.000000	0.000000	-1.000000e+00	nan
ENSMUSG00000109475.1	Gm34272	nan	nan	0.000000	0.000000	-1.000000e+00	nan
ENSMUSG00000109473.1	B930025P03Rik	nan	nan	0.000000	0.000000	-1.000000e+00	nan
ENSMUSG00000109472.1	Gm18943	nan	nan	0.000000	0.000000	-1.000000e+00	nan
ENSMUSG00000109471.1	Gm19127	nan	nan	0.000000	0.000000	-1.000000e+00	nan
ENSMUSG00000109469.1	Gm8486	nan	nan	0.000000	0.000000	-1.000000e+00	nan
ENSMUSG00000109468.1	Gm45185	nan	nan	0.000000	0.000000	-1.000000e+00	nan
ENSMUSG00000109415.1	Olfr1460-ps1	nan	nan	0.000000	0.000000	-1.000000e+00	nan
ENSMUSG00000109467.1	Gm30646	nan	nan	0.000000	0.000000	-1.000000e+00	nan
ENSMUSG00000109465.1	Gm19032	nan	nan	0.000000	0.000000	-1.000000e+00	nan
ENSMUSG00000109464.1	Gm45103	nan	nan	0.000000	0.000000	-1.000000e+00	nan
ENSMUSG00000109463.1	Gm7506	nan	nan	0.000000	0.000000	-1.000000e+00	nan
ENSMUSG00000109462.1	Gm6334	nan	nan	0.000000	0.000000	-1.000000e+00	nan
ENSMUSG00000109461.1	Gm44848	nan	nan	0.000000	0.000000	-1.000000e+00	nan
ENSMUSG00000109460.1	RP23-239H14.1	nan	nan	0.000000	0.000000	-1.000000e+00	nan
ENSMUSG00000109458.1	Gm44889	nan	nan	0.000000	0.000000	-1.000000e+00	nan
ENSMUSG00000109457.1	Gm44909	nan	nan	0.000000	0.000000	-1.000000e+00	nan
ENSMUSG00000109456.1	Gm44584	nan	nan	0.000000	0.000000	-1.000000e+00	nan
ENSMUSG00000109454.1	Gm34783	nan	nan	0.000000	0.000000	-1.000000e+00	nan
ENSMUSG00000109453.1	4930405G09Rik	nan	nan	0.000000	0.000000	-1.000000e+00	nan
ENSMUSG00000109452.1	Gm44530	nan	nan	0.000000	0.000000	-1.000000e+00	nan
ENSMUSG00000109451.1	Gm18129	nan	nan	0.000000	0.000000	-1.000000e+00	nan
ENSMUSG00000109450.1	Gm44529	nan	nan	0.000000	0.000000	-1.000000e+00	nan
ENSMUSG00000109466.1	Gm7587	nan	nan	0.000000	0.000000	-1.000000e+00	nan
ENSMUSG00000109414.1	Gm44569	nan	nan	0.000000	0.000000	-1.000000e+00	nan
ENSMUSG00000109413.1	Gm45165	nan	nan	0.000000	0.000000	-1.000000e+00	nan
ENSMUSG00000109412.1	Gm44535	nan	nan	0.000000	0.000000	-1.000000e+00	nan
ENSMUSG00000109369.1	Vmn2r-ps88	nan	nan	0.000000	0.000000	-1.000000e+00	nan
ENSMUSG00000109368.1	Gm45015	nan	nan	0.000000	0.000000	-1.000000e+00	nan
ENSMUSG00000109367.1	Gm18782	nan	nan	0.000000	0.000000	-1.000000e+00	nan
ENSMUSG00000109365.2	Olfr696-ps1	nan	nan	0.000000	0.000000	-1.000000e+00	nan
ENSMUSG00000109364.1	Gm44948	nan	nan	0.000000	0.000000	-1.000000e+00	nan
ENSMUSG00000109363.1	Gm44668	nan	nan	0.000000	0.000000	-1.000000e+00	nan
ENSMUSG00000109361.1	Gm44946	nan	nan	0.000000	0.000000	-1.000000e+00	nan
ENSMUSG00000109360.1	Gm18049	nan	nan	0.000000	0.000000	-1.000000e+00	nan
ENSMUSG00000109359.1	Gm44797	nan	nan	0.000000	0.000000	-1.000000e+00	nan
ENSMUSG00000109358.1	Gm44716	nan	nan	0.000000	0.000000	-1.000000e+00	nan
ENSMUSG00000109357.1	Gm45236	nan	nan	0.000000	0.000000	-1.000000e+00	nan
ENSMUSG00000109355.1	Gm4880	nan	nan	0.000000	0.000000	-1.000000e+00	nan
ENSMUSG00000109354.1	Olfr706	nan	nan	0.000000	0.000000	-1.000000e+00	nan
ENSMUSG00000109353.1	Gm45183	nan	nan	0.000000	0.000000	-1.000000e+00	nan
ENSMUSG00000109370.1	Gm44675	nan	nan	0.000000	0.000000	-1.000000e+00	nan
ENSMUSG00000109352.1	Gm18256	nan	nan	0.000000	0.000000	-1.000000e+00	nan
ENSMUSG00000109350.1	Gm44805	nan	nan	0.000000	0.000000	-1.000000e+00	nan
ENSMUSG00000109348.1	Gm44852	nan	nan	0.000000	0.000000	-1.000000e+00	nan
ENSMUSG00000109347.1	Gm45175	nan	nan	0.000000	0.000000	-1.000000e+00	nan
ENSMUSG00000109346.1	Gm44515	nan	nan	0.000000	0.000000	-1.000000e+00	nan
ENSMUSG00000109345.1	Gm4574	nan	nan	0.000000	0.000000	-1.000000e+00	nan
ENSMUSG00000109344.1	A26c2	nan	nan	0.000000	0.000000	-1.000000e+00	nan
ENSMUSG00000109343.1	Olfr1486-ps1	nan	nan	0.000000	0.000000	-1.000000e+00	nan
ENSMUSG00000109340.1	Gm44548	nan	nan	0.000000	0.000000	-1.000000e+00	nan
ENSMUSG00000109339.1	Gm18127	nan	nan	0.000000	0.000000	-1.000000e+00	nan
ENSMUSG00000109338.1	Gm45030	nan	nan	0.000000	0.000000	-1.000000e+00	nan
ENSMUSG00000109337.1	Gm45047	nan	nan	0.000000	0.000000	-1.000000e+00	nan
ENSMUSG00000109335.1	Gm44845	nan	nan	0.000000	0.000000	-1.000000e+00	nan
ENSMUSG00000109334.1	Gm44925	nan	nan	0.000000	0.000000	-1.000000e+00	nan
ENSMUSG00000109333.1	Gm45028	nan	nan	0.000000	0.000000	-1.000000e+00	nan
ENSMUSG00000109351.1	Gm44632	nan	nan	0.000000	0.000000	-1.000000e+00	nan
ENSMUSG00000109799.1	RP24-83E15.3	nan	nan	0.000000	0.000000	-1.000000e+00	nan
ENSMUSG00000109371.1	Gm44626	nan	nan	0.000000	0.000000	-1.000000e+00	nan
ENSMUSG00000109373.1	Gm44690	nan	nan	0.000000	0.000000	-1.000000e+00	nan
ENSMUSG00000109411.1	Gm18059	nan	nan	0.000000	0.000000	-1.000000e+00	nan
ENSMUSG00000109410.1	Olfr1430-ps1	nan	nan	0.000000	0.000000	-1.000000e+00	nan
ENSMUSG00000109409.1	Gm9343	nan	nan	0.000000	0.000000	-1.000000e+00	nan
ENSMUSG00000109406.2	Olfr515-ps1	nan	nan	0.000000	0.000000	-1.000000e+00	nan
ENSMUSG00000109405.1	Gm16443	nan	nan	0.000000	0.000000	-1.000000e+00	nan
ENSMUSG00000109403.1	Olfr1311	nan	nan	0.000000	0.000000	-1.000000e+00	nan
ENSMUSG00000109402.1	Gm45040	nan	nan	0.000000	0.000000	-1.000000e+00	nan
ENSMUSG00000109401.1	Cpeb1os1	nan	nan	0.000000	0.000000	-1.000000e+00	nan
ENSMUSG00000109400.1	Gm44533	nan	nan	0.000000	0.000000	-1.000000e+00	nan
ENSMUSG00000109399.1	Gm44982	nan	nan	0.000000	0.000000	-1.000000e+00	nan
ENSMUSG00000109397.1	Gm45117	nan	nan	0.000000	0.000000	-1.000000e+00	nan
ENSMUSG00000109396.1	Gm4565	nan	nan	0.000000	0.000000	-1.000000e+00	nan
ENSMUSG00000109395.1	Gm45199	nan	nan	0.000000	0.000000	-1.000000e+00	nan
ENSMUSG00000109393.1	Gm44936	nan	nan	0.000000	0.000000	-1.000000e+00	nan
ENSMUSG00000109372.1	Gm19410	nan	nan	0.000000	0.000000	-1.000000e+00	nan
ENSMUSG00000109392.1	Gm5737	nan	nan	0.000000	0.000000	-1.000000e+00	nan
ENSMUSG00000109390.1	RP24-120F8.1	nan	nan	0.000000	0.000000	-1.000000e+00	nan
ENSMUSG00000109389.1	Olfr1300-ps1	nan	nan	0.000000	0.000000	-1.000000e+00	nan
ENSMUSG00000109388.1	Gm44688	nan	nan	0.000000	0.000000	-1.000000e+00	nan
ENSMUSG00000109387.1	Gm45182	nan	nan	0.000000	0.000000	-1.000000e+00	nan
ENSMUSG00000109386.1	Olfr108	nan	nan	0.000000	0.000000	-1.000000e+00	nan
ENSMUSG00000109385.1	Gm44518	nan	nan	0.000000	0.000000	-1.000000e+00	nan
ENSMUSG00000109384.1	Gm17931	nan	nan	0.000000	0.000000	-1.000000e+00	nan
ENSMUSG00000109381.1	Gm44826	nan	nan	0.000000	0.000000	-1.000000e+00	nan
ENSMUSG00000109380.1	Gm18461	nan	nan	0.000000	0.000000	-1.000000e+00	nan
ENSMUSG00000109379.1	Gm44550	nan	nan	0.000000	0.000000	-1.000000e+00	nan
ENSMUSG00000109378.1	U2af1l4	nan	nan	0.000000	0.000000	-1.000000e+00	nan
ENSMUSG00000109377.1	Gm7397	nan	nan	0.000000	0.000000	-1.000000e+00	nan
ENSMUSG00000109376.1	Olfr761	nan	nan	0.000000	0.000000	-1.000000e+00	nan
ENSMUSG00000109375.1	Gm44887	nan	nan	0.000000	0.000000	-1.000000e+00	nan
ENSMUSG00000109391.1	Gm45023	nan	nan	0.000000	0.000000	-1.000000e+00	nan
ENSMUSG00000109800.1	RP23-44P12.3	nan	nan	0.000000	0.000000	-1.000000e+00	nan
ENSMUSG00000109801.1	Olfr1316	nan	nan	0.000000	0.000000	-1.000000e+00	nan
ENSMUSG00000109802.1	RP23-246L24.2	nan	nan	0.000000	0.000000	-1.000000e+00	nan
ENSMUSG00000110223.1	RP23-334O19.1	nan	nan	0.000000	0.000000	-1.000000e+00	nan
ENSMUSG00000110222.1	RP23-170M20.2	nan	nan	0.000000	0.000000	-1.000000e+00	nan
ENSMUSG00000110221.1	RP23-414I24.11	nan	nan	0.000000	0.000000	-1.000000e+00	nan
ENSMUSG00000110220.1	RP23-26E18.1	nan	nan	0.000000	0.000000	-1.000000e+00	nan
ENSMUSG00000110219.1	RP23-359B23.10	nan	nan	0.000000	0.000000	-1.000000e+00	nan
ENSMUSG00000110216.1	RP24-323I19.2	nan	nan	0.000000	0.000000	-1.000000e+00	nan
ENSMUSG00000110215.1	RP24-370L8.11	nan	nan	0.000000	0.000000	-1.000000e+00	nan
ENSMUSG00000110214.1	RP24-484I6.1	nan	nan	0.000000	0.000000	-1.000000e+00	nan
ENSMUSG00000110213.1	RP23-323L3.8	nan	nan	0.000000	0.000000	-1.000000e+00	nan
ENSMUSG00000110212.1	RP24-160I20.5	nan	nan	0.000000	0.000000	-1.000000e+00	nan
ENSMUSG00000110211.1	RP24-219I3.2	nan	nan	0.000000	0.000000	-1.000000e+00	nan
ENSMUSG00000110209.1	RP23-299K19.6	nan	nan	0.000000	0.000000	-1.000000e+00	nan
ENSMUSG00000110208.1	RP24-502E20.6	nan	nan	0.000000	0.000000	-1.000000e+00	nan
ENSMUSG00000110207.1	RP23-238J3.2	nan	nan	0.000000	0.000000	-1.000000e+00	nan
ENSMUSG00000110206.1	Flt3l	nan	nan	0.000000	0.000000	-1.000000e+00	nan
ENSMUSG00000110204.1	Olfr501-ps1	nan	nan	0.000000	0.000000	-1.000000e+00	nan
ENSMUSG00000110203.1	RP23-399A18.8	nan	nan	0.000000	0.000000	-1.000000e+00	nan
ENSMUSG00000110201.1	RP23-122P15.1	nan	nan	0.000000	0.000000	-1.000000e+00	nan
ENSMUSG00000110200.1	RP23-359B23.12	nan	nan	0.000000	0.000000	-1.000000e+00	nan
ENSMUSG00000110199.1	Olfr542-ps1	nan	nan	0.000000	0.000000	-1.000000e+00	nan
ENSMUSG00000110198.1	RP24-328B20.1	nan	nan	0.000000	0.000000	-1.000000e+00	nan
ENSMUSG00000110197.1	RP24-502E20.4	nan	nan	0.000000	0.000000	-1.000000e+00	nan
ENSMUSG00000110196.1	RP23-63I1.4	nan	nan	0.000000	0.000000	-1.000000e+00	nan
ENSMUSG00000110195.1	Pde2a	nan	nan	0.000000	0.000000	-1.000000e+00	nan
ENSMUSG00000110194.1	RP23-332G19.1	nan	nan	0.000000	0.000000	-1.000000e+00	nan
ENSMUSG00000110193.1	RP23-413D14.7	nan	nan	0.000000	0.000000	-1.000000e+00	nan
ENSMUSG00000110192.1	RP24-370L8.8	nan	nan	0.000000	0.000000	-1.000000e+00	nan
ENSMUSG00000110191.1	Olfr1347	nan	nan	0.000000	0.000000	-1.000000e+00	nan
ENSMUSG00000110190.1	Zscan4f	nan	nan	0.000000	0.000000	-1.000000e+00	nan
ENSMUSG00000110224.1	RP24-380D10.3	nan	nan	0.000000	0.000000	-1.000000e+00	nan
ENSMUSG00000110225.1	RP24-281G1.2	nan	nan	0.000000	0.000000	-1.000000e+00	nan
ENSMUSG00000110226.1	RP24-216J7.2	nan	nan	0.000000	0.000000	-1.000000e+00	nan
ENSMUSG00000110227.1	RP24-350C10.1	nan	nan	0.000000	0.000000	-1.000000e+00	nan
ENSMUSG00000110267.1	RP24-163J22.7	nan	nan	0.000000	0.000000	-1.000000e+00	nan
ENSMUSG00000110266.1	RP23-281F13.1	nan	nan	0.000000	0.000000	-1.000000e+00	nan
ENSMUSG00000110265.1	RP24-492N18.5	nan	nan	0.000000	0.000000	-1.000000e+00	nan
ENSMUSG00000110263.1	RP23-300I4.2	nan	nan	0.000000	0.000000	-1.000000e+00	nan
ENSMUSG00000110262.1	RP23-78K13.3	nan	nan	0.000000	0.000000	-1.000000e+00	nan
ENSMUSG00000110261.1	RP23-185B22.4	nan	nan	0.000000	0.000000	-1.000000e+00	nan
ENSMUSG00000110259.1	Olfr65	nan	nan	0.000000	0.000000	-1.000000e+00	nan
ENSMUSG00000110258.1	RP24-273H15.5	nan	nan	0.000000	0.000000	-1.000000e+00	nan
ENSMUSG00000110257.1	Olfr529-ps1	nan	nan	0.000000	0.000000	-1.000000e+00	nan
ENSMUSG00000110256.1	RP24-230C18.3	nan	nan	0.000000	0.000000	-1.000000e+00	nan
ENSMUSG00000110255.1	RP23-469O12.7	nan	nan	0.000000	0.000000	-1.000000e+00	nan
ENSMUSG00000110254.1	RP23-346N11.6	nan	nan	0.000000	0.000000	-1.000000e+00	nan
ENSMUSG00000110253.1	Olfr495	nan	nan	0.000000	0.000000	-1.000000e+00	nan
ENSMUSG00000110252.1	RP23-296K6.1	nan	nan	0.000000	0.000000	-1.000000e+00	nan
ENSMUSG00000110189.1	RP24-156K15.2	nan	nan	0.000000	0.000000	-1.000000e+00	nan
ENSMUSG00000110251.1	RP24-306C18.10	nan	nan	0.000000	0.000000	-1.000000e+00	nan
ENSMUSG00000110248.1	RP24-532A16.2	nan	nan	0.000000	0.000000	-1.000000e+00	nan
ENSMUSG00000110247.1	RP23-99B10.5	nan	nan	0.000000	0.000000	-1.000000e+00	nan
ENSMUSG00000110245.1	RP24-92F8.4	nan	nan	0.000000	0.000000	-1.000000e+00	nan
ENSMUSG00000110244.1	RP23-430L2.2	nan	nan	0.000000	0.000000	-1.000000e+00	nan
ENSMUSG00000110243.1	RP23-344G11.4	nan	nan	0.000000	0.000000	-1.000000e+00	nan
ENSMUSG00000110241.1	RP23-402P22.1	nan	nan	0.000000	0.000000	-1.000000e+00	nan
ENSMUSG00000110240.1	RP23-64O4.1	nan	nan	0.000000	0.000000	-1.000000e+00	nan
ENSMUSG00000110238.1	RP23-383A10.2	nan	nan	0.000000	0.000000	-1.000000e+00	nan
ENSMUSG00000110236.1	RP24-371M20.1	nan	nan	0.000000	0.000000	-1.000000e+00	nan
ENSMUSG00000110235.1	RP23-116E3.2	nan	nan	0.000000	0.000000	-1.000000e+00	nan
ENSMUSG00000110232.1	RP23-14E14.4	nan	nan	0.000000	0.000000	-1.000000e+00	nan
ENSMUSG00000110231.1	RP24-241I4.2	nan	nan	0.000000	0.000000	-1.000000e+00	nan
ENSMUSG00000110229.1	RP24-186O14.3	nan	nan	0.000000	0.000000	-1.000000e+00	nan
ENSMUSG00000110228.1	RP23-429G12.2	nan	nan	0.000000	0.000000	-1.000000e+00	nan
ENSMUSG00000110250.1	RP23-317B21.2	nan	nan	0.000000	0.000000	-1.000000e+00	nan
ENSMUSG00000110268.1	RP23-432H1.8	nan	nan	0.000000	0.000000	-1.000000e+00	nan
ENSMUSG00000110188.1	RP23-283I2.4	nan	nan	0.000000	0.000000	-1.000000e+00	nan
ENSMUSG00000110186.1	RP24-96C7.7	nan	nan	0.000000	0.000000	-1.000000e+00	nan
ENSMUSG00000110142.1	RP23-434H18.1	nan	nan	0.000000	0.000000	-1.000000e+00	nan
ENSMUSG00000110141.1	RP24-196H4.2	nan	nan	0.000000	0.000000	-1.000000e+00	nan
ENSMUSG00000110140.1	RP23-365O13.3	nan	nan	0.000000	0.000000	-1.000000e+00	nan
ENSMUSG00000110139.1	RP24-77E13.12	nan	nan	0.000000	0.000000	-1.000000e+00	nan
ENSMUSG00000110137.1	RP24-418N13.1	nan	nan	0.000000	0.000000	-1.000000e+00	nan
ENSMUSG00000110135.1	RP23-80J7.5	nan	nan	0.000000	0.000000	-1.000000e+00	nan
ENSMUSG00000110134.1	RP24-328B20.2	nan	nan	0.000000	0.000000	-1.000000e+00	nan
ENSMUSG00000110133.1	RP23-125P1.2	nan	nan	0.000000	0.000000	-1.000000e+00	nan
ENSMUSG00000110132.1	RP23-78H21.2	nan	nan	0.000000	0.000000	-1.000000e+00	nan
ENSMUSG00000110131.1	RP23-385F3.1	nan	nan	0.000000	0.000000	-1.000000e+00	nan
ENSMUSG00000110130.1	RP24-281J17.2	nan	nan	0.000000	0.000000	-1.000000e+00	nan
ENSMUSG00000110129.1	RP23-413D14.5	nan	nan	0.000000	0.000000	-1.000000e+00	nan
ENSMUSG00000110128.1	RP24-235D23.4	nan	nan	0.000000	0.000000	-1.000000e+00	nan
ENSMUSG00000110127.1	RP23-322E23.7	nan	nan	0.000000	0.000000	-1.000000e+00	nan
ENSMUSG00000110126.1	RP24-78F23.1	nan	nan	0.000000	0.000000	-1.000000e+00	nan
ENSMUSG00000110125.1	RP23-209O22.1	nan	nan	0.000000	0.000000	-1.000000e+00	nan
ENSMUSG00000110124.1	RP23-74O12.7	nan	nan	0.000000	0.000000	-1.000000e+00	nan
ENSMUSG00000110123.1	RP23-9C19.1	nan	nan	0.000000	0.000000	-1.000000e+00	nan
ENSMUSG00000110122.1	Olfr562-ps1	nan	nan	0.000000	0.000000	-1.000000e+00	nan
ENSMUSG00000110121.1	RP23-343D3.3	nan	nan	0.000000	0.000000	-1.000000e+00	nan
ENSMUSG00000110119.1	RP24-121L4.5	nan	nan	0.000000	0.000000	-1.000000e+00	nan
ENSMUSG00000110118.1	RP23-251C4.1	nan	nan	0.000000	0.000000	-1.000000e+00	nan
ENSMUSG00000110117.1	RP24-111G17.11	nan	nan	0.000000	0.000000	-1.000000e+00	nan
ENSMUSG00000110116.1	RP24-266E2.2	nan	nan	0.000000	0.000000	-1.000000e+00	nan
ENSMUSG00000110115.1	RP23-60O3.4	nan	nan	0.000000	0.000000	-1.000000e+00	nan
ENSMUSG00000110114.1	RP24-103C10.1	nan	nan	0.000000	0.000000	-1.000000e+00	nan
ENSMUSG00000110113.1	RP24-371E20.4	nan	nan	0.000000	0.000000	-1.000000e+00	nan
ENSMUSG00000110112.1	RP24-370L8.7	nan	nan	0.000000	0.000000	-1.000000e+00	nan
ENSMUSG00000110111.1	RP23-63I1.1	nan	nan	0.000000	0.000000	-1.000000e+00	nan
ENSMUSG00000110143.1	Olfr580-ps1	nan	nan	0.000000	0.000000	-1.000000e+00	nan
ENSMUSG00000110144.1	AC151602.13	nan	nan	0.000000	0.000000	-1.000000e+00	nan
ENSMUSG00000110145.1	RP24-300H3.2	nan	nan	0.000000	0.000000	-1.000000e+00	nan
ENSMUSG00000110146.1	RP23-64O4.2	nan	nan	0.000000	0.000000	-1.000000e+00	nan
ENSMUSG00000110184.1	RP23-35L23.4	nan	nan	0.000000	0.000000	-1.000000e+00	nan
ENSMUSG00000110182.1	RP23-442K7.5	nan	nan	0.000000	0.000000	-1.000000e+00	nan
ENSMUSG00000110180.1	RP23-457I3.1	nan	nan	0.000000	0.000000	-1.000000e+00	nan
ENSMUSG00000110179.1	RP23-348E18.4	nan	nan	0.000000	0.000000	-1.000000e+00	nan
ENSMUSG00000110178.1	RP24-336D11.4	nan	nan	0.000000	0.000000	-1.000000e+00	nan
ENSMUSG00000110177.1	RP24-447D19.2	nan	nan	0.000000	0.000000	-1.000000e+00	nan
ENSMUSG00000110175.1	RP23-139E6.1	nan	nan	0.000000	0.000000	-1.000000e+00	nan
ENSMUSG00000110174.1	RP23-338B6.3	nan	nan	0.000000	0.000000	-1.000000e+00	nan
ENSMUSG00000110173.1	RP23-442K7.6	nan	nan	0.000000	0.000000	-1.000000e+00	nan
ENSMUSG00000110172.1	RP24-191C23.4	nan	nan	0.000000	0.000000	-1.000000e+00	nan
ENSMUSG00000110171.1	Olfr484	nan	nan	0.000000	0.000000	-1.000000e+00	nan
ENSMUSG00000110170.1	RP23-313J14.7	nan	nan	0.000000	0.000000	-1.000000e+00	nan
ENSMUSG00000110169.1	Olfr534-ps1	nan	nan	0.000000	0.000000	-1.000000e+00	nan
ENSMUSG00000110167.1	RP24-240K8.3	nan	nan	0.000000	0.000000	-1.000000e+00	nan
ENSMUSG00000110187.1	RP23-298O13.2	nan	nan	0.000000	0.000000	-1.000000e+00	nan
ENSMUSG00000110166.1	RP23-235I2.4	nan	nan	0.000000	0.000000	-1.000000e+00	nan
ENSMUSG00000110163.1	RP24-391A3.1	nan	nan	0.000000	0.000000	-1.000000e+00	nan
ENSMUSG00000110161.1	RP23-349N15.2	nan	nan	0.000000	0.000000	-1.000000e+00	nan
ENSMUSG00000110160.1	RP24-133K20.5	nan	nan	0.000000	0.000000	-1.000000e+00	nan
ENSMUSG00000110159.1	RP24-69E5.2	nan	nan	0.000000	0.000000	-1.000000e+00	nan
ENSMUSG00000110158.1	RP24-226P5.1	nan	nan	0.000000	0.000000	-1.000000e+00	nan
ENSMUSG00000110157.1	RP23-369P21.3	nan	nan	0.000000	0.000000	-1.000000e+00	nan
ENSMUSG00000110155.1	RP24-235C16.1	nan	nan	0.000000	0.000000	-1.000000e+00	nan
ENSMUSG00000110154.1	RP23-118B13.5	nan	nan	0.000000	0.000000	-1.000000e+00	nan
ENSMUSG00000110153.1	RP24-235D23.3	nan	nan	0.000000	0.000000	-1.000000e+00	nan
ENSMUSG00000110152.1	RP23-327E18.14	nan	nan	0.000000	0.000000	-1.000000e+00	nan
ENSMUSG00000110151.1	RP24-82M4.2	nan	nan	0.000000	0.000000	-1.000000e+00	nan
ENSMUSG00000110150.1	RP24-548A13.3	nan	nan	0.000000	0.000000	-1.000000e+00	nan
ENSMUSG00000110149.1	RP24-351P7.5	nan	nan	0.000000	0.000000	-1.000000e+00	nan
ENSMUSG00000110147.1	RP24-332C4.1	nan	nan	0.000000	0.000000	-1.000000e+00	nan
ENSMUSG00000110164.1	RP24-126M11.1	nan	nan	0.000000	0.000000	-1.000000e+00	nan
ENSMUSG00000110269.1	RP24-424D1.1	nan	nan	0.000000	0.000000	-1.000000e+00	nan
ENSMUSG00000110270.1	RP23-296G24.3	nan	nan	0.000000	0.000000	-1.000000e+00	nan
ENSMUSG00000110271.1	RP23-35L23.1	nan	nan	0.000000	0.000000	-1.000000e+00	nan
ENSMUSG00000110384.1	RP23-93F3.6	nan	nan	0.000000	0.000000	-1.000000e+00	nan
ENSMUSG00000110383.1	RP24-367D19.2	nan	nan	0.000000	0.000000	-1.000000e+00	nan
ENSMUSG00000110382.1	RP24-531B24.1	nan	nan	0.000000	0.000000	-1.000000e+00	nan
ENSMUSG00000110381.1	RP24-434C14.1	nan	nan	0.000000	0.000000	-1.000000e+00	nan
ENSMUSG00000110379.1	RP24-370L8.5	nan	nan	0.000000	0.000000	-1.000000e+00	nan
ENSMUSG00000110378.1	RP23-369P21.2	nan	nan	0.000000	0.000000	-1.000000e+00	nan
ENSMUSG00000110377.1	RP24-225A21.2	nan	nan	0.000000	0.000000	-1.000000e+00	nan
ENSMUSG00000110376.1	RP24-306C18.12	nan	nan	0.000000	0.000000	-1.000000e+00	nan
ENSMUSG00000110372.1	RP24-278L20.1	nan	nan	0.000000	0.000000	-1.000000e+00	nan
ENSMUSG00000110371.1	RP24-323I19.1	nan	nan	0.000000	0.000000	-1.000000e+00	nan
ENSMUSG00000110370.1	RP24-144M14.4	nan	nan	0.000000	0.000000	-1.000000e+00	nan
ENSMUSG00000110369.1	RP24-336D11.5	nan	nan	0.000000	0.000000	-1.000000e+00	nan
ENSMUSG00000110368.1	RP23-96H18.2	nan	nan	0.000000	0.000000	-1.000000e+00	nan
ENSMUSG00000110367.1	RP23-273A20.1	nan	nan	0.000000	0.000000	-1.000000e+00	nan
ENSMUSG00000110366.1	RP23-397L11.6	nan	nan	0.000000	0.000000	-1.000000e+00	nan
ENSMUSG00000110365.1	RP24-235N21.4	nan	nan	0.000000	0.000000	-1.000000e+00	nan
ENSMUSG00000110364.1	RP23-436E6.2	nan	nan	0.000000	0.000000	-1.000000e+00	nan
ENSMUSG00000110363.1	RP23-395L6.2	nan	nan	0.000000	0.000000	-1.000000e+00	nan
ENSMUSG00000110362.1	RP23-267F17.1	nan	nan	0.000000	0.000000	-1.000000e+00	nan
ENSMUSG00000110361.1	RP23-292K4.5	nan	nan	0.000000	0.000000	-1.000000e+00	nan
ENSMUSG00000110360.1	RP23-67F4.3	nan	nan	0.000000	0.000000	-1.000000e+00	nan
ENSMUSG00000110359.1	RP24-348E18.3	nan	nan	0.000000	0.000000	-1.000000e+00	nan
ENSMUSG00000110358.1	RP23-359P19.1	nan	nan	0.000000	0.000000	-1.000000e+00	nan
ENSMUSG00000110356.1	RP24-531I15.2	nan	nan	0.000000	0.000000	-1.000000e+00	nan
ENSMUSG00000110355.1	RP23-354L18.8	nan	nan	0.000000	0.000000	-1.000000e+00	nan
ENSMUSG00000110354.1	RP23-345G7.1	nan	nan	0.000000	0.000000	-1.000000e+00	nan
ENSMUSG00000110353.1	RP23-234F23.1	nan	nan	0.000000	0.000000	-1.000000e+00	nan
ENSMUSG00000110352.1	RP24-306C18.11	nan	nan	0.000000	0.000000	-1.000000e+00	nan
ENSMUSG00000110351.1	RP24-185N3.2	nan	nan	0.000000	0.000000	-1.000000e+00	nan
ENSMUSG00000110385.1	RP23-442K7.4	nan	nan	0.000000	0.000000	-1.000000e+00	nan
ENSMUSG00000110386.1	RP23-359B23.11	nan	nan	0.000000	0.000000	-1.000000e+00	nan
ENSMUSG00000110387.1	RP23-218K15.11	nan	nan	0.000000	0.000000	-1.000000e+00	nan
ENSMUSG00000110388.1	RP24-163M14.3	nan	nan	0.000000	0.000000	-1.000000e+00	nan
MCHERRY	MCHERRY	nan	nan	0.000000	0.000000	-1.000000e+00	nan
EYFP	EYFP	nan	nan	0.000000	0.000000	-1.000000e+00	nan
ENSMUSG00000110423.1	RP23-62O7.9	nan	nan	0.000000	0.000000	-1.000000e+00	nan
ENSMUSG00000110422.1	RP23-63O14.2	nan	nan	0.000000	0.000000	-1.000000e+00	nan
ENSMUSG00000110421.1	RP24-370L8.6	nan	nan	0.000000	0.000000	-1.000000e+00	nan
ENSMUSG00000110420.1	RP23-212F18.1	nan	nan	0.000000	0.000000	-1.000000e+00	nan
ENSMUSG00000110418.1	Olfr512	nan	nan	0.000000	0.000000	-1.000000e+00	nan
ENSMUSG00000110417.1	RP24-186O14.1	nan	nan	0.000000	0.000000	-1.000000e+00	nan
ENSMUSG00000110416.1	RP23-323L3.4	nan	nan	0.000000	0.000000	-1.000000e+00	nan
ENSMUSG00000110415.1	RP23-115C10.2	nan	nan	0.000000	0.000000	-1.000000e+00	nan
ENSMUSG00000110413.1	RP24-556B7.6	nan	nan	0.000000	0.000000	-1.000000e+00	nan
ENSMUSG00000110412.1	RP24-133K20.4	nan	nan	0.000000	0.000000	-1.000000e+00	nan
ENSMUSG00000110411.1	RP23-261B5.1	nan	nan	0.000000	0.000000	-1.000000e+00	nan
ENSMUSG00000110409.1	RP24-199K4.3	nan	nan	0.000000	0.000000	-1.000000e+00	nan
ENSMUSG00000110349.1	RP23-302F9.5	nan	nan	0.000000	0.000000	-1.000000e+00	nan
ENSMUSG00000110407.1	RP23-157P17.1	nan	nan	0.000000	0.000000	-1.000000e+00	nan
ENSMUSG00000110405.1	RP23-383A10.6	nan	nan	0.000000	0.000000	-1.000000e+00	nan
ENSMUSG00000110404.1	Rnf223	nan	nan	0.000000	0.000000	-1.000000e+00	nan
ENSMUSG00000110402.1	RP24-96C7.1	nan	nan	0.000000	0.000000	-1.000000e+00	nan
ENSMUSG00000110401.1	RP23-120M17.1	nan	nan	0.000000	0.000000	-1.000000e+00	nan
ENSMUSG00000110400.1	RP23-103H3.1	nan	nan	0.000000	0.000000	-1.000000e+00	nan
ENSMUSG00000110399.1	RP24-191C23.3	nan	nan	0.000000	0.000000	-1.000000e+00	nan
ENSMUSG00000110398.1	RP24-163J22.9	nan	nan	0.000000	0.000000	-1.000000e+00	nan
ENSMUSG00000110397.1	RP23-466C10.2	nan	nan	0.000000	0.000000	-1.000000e+00	nan
ENSMUSG00000110396.1	RP24-163K4.4	nan	nan	0.000000	0.000000	-1.000000e+00	nan
ENSMUSG00000110395.1	RP24-96C7.3	nan	nan	0.000000	0.000000	-1.000000e+00	nan
ENSMUSG00000110394.1	RP24-447D19.5	nan	nan	0.000000	0.000000	-1.000000e+00	nan
ENSMUSG00000110392.1	RP24-531I15.3	nan	nan	0.000000	0.000000	-1.000000e+00	nan
ENSMUSG00000110391.1	RP23-416P12.3	nan	nan	0.000000	0.000000	-1.000000e+00	nan
ENSMUSG00000110389.1	RP23-18M2.4	nan	nan	0.000000	0.000000	-1.000000e+00	nan
ENSMUSG00000110406.1	RP23-273N8.1	nan	nan	0.000000	0.000000	-1.000000e+00	nan
ENSMUSG00000110348.1	RP24-101G17.2	nan	nan	0.000000	0.000000	-1.000000e+00	nan
ENSMUSG00000110347.1	RP24-235C16.2	nan	nan	0.000000	0.000000	-1.000000e+00	nan
ENSMUSG00000110346.1	RP23-63I1.2	nan	nan	0.000000	0.000000	-1.000000e+00	nan
ENSMUSG00000110307.1	RP24-351P7.6	nan	nan	0.000000	0.000000	-1.000000e+00	nan
ENSMUSG00000110306.1	RP24-347O5.11	nan	nan	0.000000	0.000000	-1.000000e+00	nan
ENSMUSG00000110305.1	RP24-325F10.4	nan	nan	0.000000	0.000000	-1.000000e+00	nan
ENSMUSG00000110304.1	RP23-382M10.4	nan	nan	0.000000	0.000000	-1.000000e+00	nan
ENSMUSG00000110303.1	RP23-60O3.1	nan	nan	0.000000	0.000000	-1.000000e+00	nan
ENSMUSG00000110302.1	RP24-100K9.5	nan	nan	0.000000	0.000000	-1.000000e+00	nan
ENSMUSG00000110301.1	RP23-194H4.3	nan	nan	0.000000	0.000000	-1.000000e+00	nan
ENSMUSG00000110300.1	RP24-168N14.1	nan	nan	0.000000	0.000000	-1.000000e+00	nan
ENSMUSG00000110298.1	RP23-385G14.1	nan	nan	0.000000	0.000000	-1.000000e+00	nan
ENSMUSG00000110296.1	RP23-65B16.5	nan	nan	0.000000	0.000000	-1.000000e+00	nan
ENSMUSG00000110295.1	RP23-67F4.4	nan	nan	0.000000	0.000000	-1.000000e+00	nan
ENSMUSG00000110294.1	RP23-167I14.2	nan	nan	0.000000	0.000000	-1.000000e+00	nan
ENSMUSG00000110293.1	RP24-111G17.14	nan	nan	0.000000	0.000000	-1.000000e+00	nan
ENSMUSG00000110292.1	RP23-35L23.5	nan	nan	0.000000	0.000000	-1.000000e+00	nan
ENSMUSG00000110308.1	RP24-116G1.2	nan	nan	0.000000	0.000000	-1.000000e+00	nan
ENSMUSG00000110291.1	Gm37419	nan	nan	0.000000	0.000000	-1.000000e+00	nan
ENSMUSG00000110289.1	RP23-383A10.7	nan	nan	0.000000	0.000000	-1.000000e+00	nan
ENSMUSG00000110288.1	RP23-297C11.2	nan	nan	0.000000	0.000000	-1.000000e+00	nan
ENSMUSG00000110287.1	RP24-548A13.5	nan	nan	0.000000	0.000000	-1.000000e+00	nan
ENSMUSG00000110285.1	RP23-324B16.5	nan	nan	0.000000	0.000000	-1.000000e+00	nan
ENSMUSG00000110284.1	RP24-475C24.12	nan	nan	0.000000	0.000000	-1.000000e+00	nan
ENSMUSG00000110283.1	RP24-216J7.1	nan	nan	0.000000	0.000000	-1.000000e+00	nan
ENSMUSG00000110282.1	RP23-187N1.1	nan	nan	0.000000	0.000000	-1.000000e+00	nan
ENSMUSG00000110280.1	RP23-169M10.1	nan	nan	0.000000	0.000000	-1.000000e+00	nan
ENSMUSG00000110279.1	RP24-235B15.4	nan	nan	0.000000	0.000000	-1.000000e+00	nan
ENSMUSG00000110278.1	RP23-133J23.2	nan	nan	0.000000	0.000000	-1.000000e+00	nan
ENSMUSG00000110276.1	RP23-465J20.1	nan	nan	0.000000	0.000000	-1.000000e+00	nan
ENSMUSG00000110274.1	RP24-486I4.2	nan	nan	0.000000	0.000000	-1.000000e+00	nan
ENSMUSG00000110273.1	RP24-501J23.3	nan	nan	0.000000	0.000000	-1.000000e+00	nan
ENSMUSG00000110272.1	RP23-116A10.2	nan	nan	0.000000	0.000000	-1.000000e+00	nan
ENSMUSG00000110290.1	RP24-390A22.1	nan	nan	0.000000	0.000000	-1.000000e+00	nan
ENSMUSG00000110110.1	RP24-191C23.1	nan	nan	0.000000	0.000000	-1.000000e+00	nan
ENSMUSG00000110309.1	RP23-302J17.1	nan	nan	0.000000	0.000000	-1.000000e+00	nan
ENSMUSG00000110311.1	RP23-89F9.7	nan	nan	0.000000	0.000000	-1.000000e+00	nan
ENSMUSG00000110345.1	RP24-319N16.1	nan	nan	0.000000	0.000000	-1.000000e+00	nan
ENSMUSG00000110344.1	RP23-220F20.2	nan	nan	0.000000	0.000000	-1.000000e+00	nan
ENSMUSG00000110343.1	RP24-278L20.2	nan	nan	0.000000	0.000000	-1.000000e+00	nan
ENSMUSG00000110342.1	RP24-315L4.1	nan	nan	0.000000	0.000000	-1.000000e+00	nan
ENSMUSG00000110341.1	RP24-140P18.1	nan	nan	0.000000	0.000000	-1.000000e+00	nan
ENSMUSG00000110340.1	RP23-166L22.2	nan	nan	0.000000	0.000000	-1.000000e+00	nan
ENSMUSG00000110339.1	RP23-7L11.8	nan	nan	0.000000	0.000000	-1.000000e+00	nan
ENSMUSG00000110338.1	RP24-185N3.1	nan	nan	0.000000	0.000000	-1.000000e+00	nan
ENSMUSG00000110337.1	RP23-324B16.3	nan	nan	0.000000	0.000000	-1.000000e+00	nan
ENSMUSG00000110336.1	RP23-417K5.1	nan	nan	0.000000	0.000000	-1.000000e+00	nan
ENSMUSG00000110335.1	RP24-348E18.2	nan	nan	0.000000	0.000000	-1.000000e+00	nan
ENSMUSG00000110334.1	RP23-101F17.1	nan	nan	0.000000	0.000000	-1.000000e+00	nan
ENSMUSG00000110333.1	RP23-202K1.1	nan	nan	0.000000	0.000000	-1.000000e+00	nan
ENSMUSG00000110331.1	RP23-457I3.2	nan	nan	0.000000	0.000000	-1.000000e+00	nan
ENSMUSG00000110310.1	RP23-302J17.2	nan	nan	0.000000	0.000000	-1.000000e+00	nan
ENSMUSG00000110330.1	RP24-475C24.10	nan	nan	0.000000	0.000000	-1.000000e+00	nan
ENSMUSG00000110327.1	RP24-459A4.4	nan	nan	0.000000	0.000000	-1.000000e+00	nan
ENSMUSG00000110326.1	RP23-336M16.2	nan	nan	0.000000	0.000000	-1.000000e+00	nan
ENSMUSG00000110325.1	RP24-100K9.4	nan	nan	0.000000	0.000000	-1.000000e+00	nan
ENSMUSG00000110324.1	RP23-346N11.5	nan	nan	0.000000	0.000000	-1.000000e+00	nan
ENSMUSG00000110323.1	Olfr1345-ps1	nan	nan	0.000000	0.000000	-1.000000e+00	nan
ENSMUSG00000110322.1	RP24-96N12.2	nan	nan	0.000000	0.000000	-1.000000e+00	nan
ENSMUSG00000110321.1	RP24-266E2.3	nan	nan	0.000000	0.000000	-1.000000e+00	nan
ENSMUSG00000110319.1	RP24-285L8.4	nan	nan	0.000000	0.000000	-1.000000e+00	nan
ENSMUSG00000110318.1	RP23-79K4.4	nan	nan	0.000000	0.000000	-1.000000e+00	nan
ENSMUSG00000110316.1	RP23-116A10.3	nan	nan	0.000000	0.000000	-1.000000e+00	nan
ENSMUSG00000110315.1	RP23-429G12.1	nan	nan	0.000000	0.000000	-1.000000e+00	nan
ENSMUSG00000110314.1	RP24-281J17.4	nan	nan	0.000000	0.000000	-1.000000e+00	nan
ENSMUSG00000110313.1	RP24-447D19.4	nan	nan	0.000000	0.000000	-1.000000e+00	nan
ENSMUSG00000110312.1	RP23-115C10.1	nan	nan	0.000000	0.000000	-1.000000e+00	nan
ENSMUSG00000110328.1	RP23-99L5.2	nan	nan	0.000000	0.000000	-1.000000e+00	nan
ENSMUSG00000109176.1	Zfp264	nan	nan	0.000000	0.000000	-1.000000e+00	nan
ENSMUSG00000110109.1	RP23-238J3.1	nan	nan	0.000000	0.000000	-1.000000e+00	nan
ENSMUSG00000110107.1	AC139131.1	nan	nan	0.000000	0.000000	-1.000000e+00	nan
ENSMUSG00000109916.1	RP24-560O24.2	nan	nan	0.000000	0.000000	-1.000000e+00	nan
ENSMUSG00000109915.1	RP23-348E10.1	nan	nan	0.000000	0.000000	-1.000000e+00	nan
ENSMUSG00000109914.1	RP23-399A18.11	nan	nan	0.000000	0.000000	-1.000000e+00	nan
ENSMUSG00000109912.1	RP24-180H20.1	nan	nan	0.000000	0.000000	-1.000000e+00	nan
ENSMUSG00000109911.1	RP24-235N21.5	nan	nan	0.000000	0.000000	-1.000000e+00	nan
ENSMUSG00000109910.1	RP24-378B22.2	nan	nan	0.000000	0.000000	-1.000000e+00	nan
ENSMUSG00000109909.1	RP23-453P1.1	nan	nan	0.000000	0.000000	-1.000000e+00	nan
ENSMUSG00000109908.1	RP24-459A4.6	nan	nan	0.000000	0.000000	-1.000000e+00	nan
ENSMUSG00000109906.1	Olfr546-ps1	nan	nan	0.000000	0.000000	-1.000000e+00	nan
ENSMUSG00000109905.1	RP23-198F6.2	nan	nan	0.000000	0.000000	-1.000000e+00	nan
ENSMUSG00000109904.1	RP23-462D5.5	nan	nan	0.000000	0.000000	-1.000000e+00	nan
ENSMUSG00000109903.1	RP24-388A6.3	nan	nan	0.000000	0.000000	-1.000000e+00	nan
ENSMUSG00000109902.1	RP23-47G19.2	nan	nan	0.000000	0.000000	-1.000000e+00	nan
ENSMUSG00000109901.1	Chmp1b	nan	nan	0.000000	0.000000	-1.000000e+00	nan
ENSMUSG00000109900.1	RP24-96C7.4	nan	nan	0.000000	0.000000	-1.000000e+00	nan
ENSMUSG00000109899.1	RP24-445L16.4	nan	nan	0.000000	0.000000	-1.000000e+00	nan
ENSMUSG00000109898.1	RP24-371E20.2	nan	nan	0.000000	0.000000	-1.000000e+00	nan
ENSMUSG00000109897.1	RP23-129K15.1	nan	nan	0.000000	0.000000	-1.000000e+00	nan
ENSMUSG00000109896.1	RP24-90N20.1	nan	nan	0.000000	0.000000	-1.000000e+00	nan
ENSMUSG00000109895.1	RP24-301F13.2	nan	nan	0.000000	0.000000	-1.000000e+00	nan
ENSMUSG00000109894.1	RP24-114P21.2	nan	nan	0.000000	0.000000	-1.000000e+00	nan
ENSMUSG00000109892.1	Olfr540-ps1	nan	nan	0.000000	0.000000	-1.000000e+00	nan
ENSMUSG00000109891.1	RP23-307E9.2	nan	nan	0.000000	0.000000	-1.000000e+00	nan
ENSMUSG00000109890.1	RP23-471H21.1	nan	nan	0.000000	0.000000	-1.000000e+00	nan
ENSMUSG00000109889.1	RP24-96C7.9	nan	nan	0.000000	0.000000	-1.000000e+00	nan
ENSMUSG00000109886.1	RP23-23D1.2	nan	nan	0.000000	0.000000	-1.000000e+00	nan
ENSMUSG00000109885.1	RP23-344G11.5	nan	nan	0.000000	0.000000	-1.000000e+00	nan
ENSMUSG00000109884.1	Olfr490	nan	nan	0.000000	0.000000	-1.000000e+00	nan
ENSMUSG00000109883.1	RP24-163J22.8	nan	nan	0.000000	0.000000	-1.000000e+00	nan
ENSMUSG00000109917.1	RP23-57D10.2	nan	nan	0.000000	0.000000	-1.000000e+00	nan
ENSMUSG00000109918.1	RP23-68E7.5	nan	nan	0.000000	0.000000	-1.000000e+00	nan
ENSMUSG00000109919.1	RP24-169O12.1	nan	nan	0.000000	0.000000	-1.000000e+00	nan
ENSMUSG00000109920.1	RP23-212F18.5	nan	nan	0.000000	0.000000	-1.000000e+00	nan
ENSMUSG00000109952.1	RP23-44P12.7	nan	nan	0.000000	0.000000	-1.000000e+00	nan
ENSMUSG00000109951.1	Olfr601	nan	nan	0.000000	0.000000	-1.000000e+00	nan
ENSMUSG00000109950.1	RP24-560O24.1	nan	nan	0.000000	0.000000	-1.000000e+00	nan
ENSMUSG00000109949.1	RP23-469O12.6	nan	nan	0.000000	0.000000	-1.000000e+00	nan
ENSMUSG00000109948.1	RP23-99L5.1	nan	nan	0.000000	0.000000	-1.000000e+00	nan
ENSMUSG00000109947.1	RP24-235B15.7	nan	nan	0.000000	0.000000	-1.000000e+00	nan
ENSMUSG00000109945.1	RP23-329B24.1	nan	nan	0.000000	0.000000	-1.000000e+00	nan
ENSMUSG00000109944.1	RP23-339P15.1	nan	nan	0.000000	0.000000	-1.000000e+00	nan
ENSMUSG00000109943.1	RP23-122B13.1	nan	nan	0.000000	0.000000	-1.000000e+00	nan
ENSMUSG00000109942.1	RP23-373C4.1	nan	nan	0.000000	0.000000	-1.000000e+00	nan
ENSMUSG00000109941.1	Exosc6	nan	nan	0.000000	0.000000	-1.000000e+00	nan
ENSMUSG00000109940.1	RP24-392H7.4	nan	nan	0.000000	0.000000	-1.000000e+00	nan
ENSMUSG00000109939.1	RP24-116G21.1	nan	nan	0.000000	0.000000	-1.000000e+00	nan
ENSMUSG00000109938.1	RP23-413D14.6	nan	nan	0.000000	0.000000	-1.000000e+00	nan
ENSMUSG00000109882.1	RP24-274F20.4	nan	nan	0.000000	0.000000	-1.000000e+00	nan
ENSMUSG00000109937.1	RP23-77F18.1	nan	nan	0.000000	0.000000	-1.000000e+00	nan
ENSMUSG00000109935.1	RP24-345M16.4	nan	nan	0.000000	0.000000	-1.000000e+00	nan
ENSMUSG00000109934.1	RP24-391G14.9	nan	nan	0.000000	0.000000	-1.000000e+00	nan
ENSMUSG00000109933.1	RP24-447D19.3	nan	nan	0.000000	0.000000	-1.000000e+00	nan
ENSMUSG00000109932.1	RP23-324B16.4	nan	nan	0.000000	0.000000	-1.000000e+00	nan
ENSMUSG00000109930.1	RP24-198O18.1	nan	nan	0.000000	0.000000	-1.000000e+00	nan
ENSMUSG00000109929.1	RP23-417L14.6	nan	nan	0.000000	0.000000	-1.000000e+00	nan
ENSMUSG00000109928.1	RP23-292P21.2	nan	nan	0.000000	0.000000	-1.000000e+00	nan
ENSMUSG00000109927.1	RP23-378E4.1	nan	nan	0.000000	0.000000	-1.000000e+00	nan
ENSMUSG00000109926.1	RP23-218K15.5	nan	nan	0.000000	0.000000	-1.000000e+00	nan
ENSMUSG00000109925.1	RP23-74O12.8	nan	nan	0.000000	0.000000	-1.000000e+00	nan
ENSMUSG00000109924.1	RP23-44P12.6	nan	nan	0.000000	0.000000	-1.000000e+00	nan
ENSMUSG00000109923.1	CH25-588N10.1	nan	nan	0.000000	0.000000	-1.000000e+00	nan
ENSMUSG00000109922.1	RP24-235D23.2	nan	nan	0.000000	0.000000	-1.000000e+00	nan
ENSMUSG00000109921.1	RP24-473D4.2	nan	nan	0.000000	0.000000	-1.000000e+00	nan
ENSMUSG00000109936.1	RP23-145I16.5	nan	nan	0.000000	0.000000	-1.000000e+00	nan
ENSMUSG00000109953.1	RP23-118B13.3	nan	nan	0.000000	0.000000	-1.000000e+00	nan
ENSMUSG00000109880.1	RP23-292K4.1	nan	nan	0.000000	0.000000	-1.000000e+00	nan
ENSMUSG00000109878.1	Olfr567-ps1	nan	nan	0.000000	0.000000	-1.000000e+00	nan
ENSMUSG00000109833.1	RP23-122P1.12	nan	nan	0.000000	0.000000	-1.000000e+00	nan
ENSMUSG00000109832.1	Olfr662-ps1	nan	nan	0.000000	0.000000	-1.000000e+00	nan
ENSMUSG00000109831.1	RP24-371E20.5	nan	nan	0.000000	0.000000	-1.000000e+00	nan
ENSMUSG00000109830.1	RP24-235N21.3	nan	nan	0.000000	0.000000	-1.000000e+00	nan
ENSMUSG00000109828.1	RP24-156K15.5	nan	nan	0.000000	0.000000	-1.000000e+00	nan
ENSMUSG00000109827.1	RP24-235D23.7	nan	nan	0.000000	0.000000	-1.000000e+00	nan
ENSMUSG00000109826.1	RP24-380D10.2	nan	nan	0.000000	0.000000	-1.000000e+00	nan
ENSMUSG00000109825.1	RP23-462E18.1	nan	nan	0.000000	0.000000	-1.000000e+00	nan
ENSMUSG00000109824.1	Olfr643	nan	nan	0.000000	0.000000	-1.000000e+00	nan
ENSMUSG00000109823.1	RP23-88N2.1	nan	nan	0.000000	0.000000	-1.000000e+00	nan
ENSMUSG00000109822.1	RP23-61O11.12	nan	nan	0.000000	0.000000	-1.000000e+00	nan
ENSMUSG00000109821.1	RP23-157I3.5	nan	nan	0.000000	0.000000	-1.000000e+00	nan
ENSMUSG00000109820.1	RP23-115C10.3	nan	nan	0.000000	0.000000	-1.000000e+00	nan
ENSMUSG00000109819.1	RP24-155I9.3	nan	nan	0.000000	0.000000	-1.000000e+00	nan
ENSMUSG00000109818.1	RP24-325F10.1	nan	nan	0.000000	0.000000	-1.000000e+00	nan
ENSMUSG00000109817.1	RP23-324B16.2	nan	nan	0.000000	0.000000	-1.000000e+00	nan
ENSMUSG00000109816.1	RP23-187N1.2	nan	nan	0.000000	0.000000	-1.000000e+00	nan
ENSMUSG00000109815.1	RP23-380M21.1	nan	nan	0.000000	0.000000	-1.000000e+00	nan
ENSMUSG00000109814.1	RP23-478L20.2	nan	nan	0.000000	0.000000	-1.000000e+00	nan
ENSMUSG00000109813.1	Olfr1279	nan	nan	0.000000	0.000000	-1.000000e+00	nan
ENSMUSG00000109812.1	RP23-235I2.1	nan	nan	0.000000	0.000000	-1.000000e+00	nan
ENSMUSG00000109811.1	Tpt1-ps4	nan	nan	0.000000	0.000000	-1.000000e+00	nan
ENSMUSG00000109810.1	RP23-418L5.3	nan	nan	0.000000	0.000000	-1.000000e+00	nan
ENSMUSG00000109809.1	RP23-338P10.4	nan	nan	0.000000	0.000000	-1.000000e+00	nan
ENSMUSG00000109808.1	RP23-472M3.1	nan	nan	0.000000	0.000000	-1.000000e+00	nan
ENSMUSG00000109807.1	RP23-296G24.1	nan	nan	0.000000	0.000000	-1.000000e+00	nan
ENSMUSG00000109806.1	Olfr663	nan	nan	0.000000	0.000000	-1.000000e+00	nan
ENSMUSG00000109805.1	RP24-345M16.2	nan	nan	0.000000	0.000000	-1.000000e+00	nan
ENSMUSG00000109804.1	RP23-253I14.4	nan	nan	0.000000	0.000000	-1.000000e+00	nan
ENSMUSG00000109834.1	RP24-147O12.1	nan	nan	0.000000	0.000000	-1.000000e+00	nan
ENSMUSG00000109835.1	Olfr730	nan	nan	0.000000	0.000000	-1.000000e+00	nan
ENSMUSG00000109837.1	RP24-539K4.1	nan	nan	0.000000	0.000000	-1.000000e+00	nan
ENSMUSG00000109839.1	RP24-531I15.1	nan	nan	0.000000	0.000000	-1.000000e+00	nan
ENSMUSG00000109875.1	RP23-284K1.5	nan	nan	0.000000	0.000000	-1.000000e+00	nan
ENSMUSG00000109874.1	RP23-300I4.3	nan	nan	0.000000	0.000000	-1.000000e+00	nan
ENSMUSG00000109873.1	RP23-47L13.5	nan	nan	0.000000	0.000000	-1.000000e+00	nan
ENSMUSG00000109872.1	RP24-548A13.4	nan	nan	0.000000	0.000000	-1.000000e+00	nan
ENSMUSG00000109871.1	RP23-81K14.6	nan	nan	0.000000	0.000000	-1.000000e+00	nan
ENSMUSG00000109869.1	RP23-99B10.4	nan	nan	0.000000	0.000000	-1.000000e+00	nan
ENSMUSG00000109868.1	RP23-143B2.1	nan	nan	0.000000	0.000000	-1.000000e+00	nan
ENSMUSG00000109867.1	RP23-472M3.2	nan	nan	0.000000	0.000000	-1.000000e+00	nan
ENSMUSG00000109866.1	RP23-248P8.2	nan	nan	0.000000	0.000000	-1.000000e+00	nan
ENSMUSG00000109864.1	Eid3	nan	nan	0.000000	0.000000	-1.000000e+00	nan
ENSMUSG00000109863.1	RP23-235I2.2	nan	nan	0.000000	0.000000	-1.000000e+00	nan
ENSMUSG00000109862.1	RP24-347O5.8	nan	nan	0.000000	0.000000	-1.000000e+00	nan
ENSMUSG00000109861.1	RP24-68L14.11	nan	nan	0.000000	0.000000	-1.000000e+00	nan
ENSMUSG00000109860.1	RP23-35L23.3	nan	nan	0.000000	0.000000	-1.000000e+00	nan
ENSMUSG00000109879.1	CH25-501L8.4	nan	nan	0.000000	0.000000	-1.000000e+00	nan
ENSMUSG00000109859.1	RP23-56A14.10	nan	nan	0.000000	0.000000	-1.000000e+00	nan
ENSMUSG00000109857.1	RP23-402A16.3	nan	nan	0.000000	0.000000	-1.000000e+00	nan
ENSMUSG00000109856.1	RP24-548F24.1	nan	nan	0.000000	0.000000	-1.000000e+00	nan
ENSMUSG00000109855.1	CH36-204O7.1	nan	nan	0.000000	0.000000	-1.000000e+00	nan
ENSMUSG00000109853.1	RP23-110M15.1	nan	nan	0.000000	0.000000	-1.000000e+00	nan
ENSMUSG00000109852.1	RP23-383A10.3	nan	nan	0.000000	0.000000	-1.000000e+00	nan
ENSMUSG00000109849.1	RP23-187B20.1	nan	nan	0.000000	0.000000	-1.000000e+00	nan
ENSMUSG00000109848.1	RP23-143A15.1	nan	nan	0.000000	0.000000	-1.000000e+00	nan
ENSMUSG00000109847.1	RP23-330O16.2	nan	nan	0.000000	0.000000	-1.000000e+00	nan
ENSMUSG00000109846.1	RP23-123M3.2	nan	nan	0.000000	0.000000	-1.000000e+00	nan
ENSMUSG00000109845.1	Olfr581-ps1	nan	nan	0.000000	0.000000	-1.000000e+00	nan
ENSMUSG00000109844.1	RP23-235J18.1	nan	nan	0.000000	0.000000	-1.000000e+00	nan
ENSMUSG00000109843.1	RP24-462N24.2	nan	nan	0.000000	0.000000	-1.000000e+00	nan
ENSMUSG00000109841.1	RP23-299N4.1	nan	nan	0.000000	0.000000	-1.000000e+00	nan
ENSMUSG00000109840.1	RP23-339P15.2	nan	nan	0.000000	0.000000	-1.000000e+00	nan
ENSMUSG00000109858.1	Gm14818	nan	nan	0.000000	0.000000	-1.000000e+00	nan
ENSMUSG00000109954.1	RP23-479K9.3	nan	nan	0.000000	0.000000	-1.000000e+00	nan
ENSMUSG00000109955.1	RP24-235D23.6	nan	nan	0.000000	0.000000	-1.000000e+00	nan
ENSMUSG00000109956.1	RP24-156K15.4	nan	nan	0.000000	0.000000	-1.000000e+00	nan
ENSMUSG00000110068.1	RP24-100K9.2	nan	nan	0.000000	0.000000	-1.000000e+00	nan
ENSMUSG00000110066.1	RP23-44P12.8	nan	nan	0.000000	0.000000	-1.000000e+00	nan
ENSMUSG00000110065.1	RP24-158D10.1	nan	nan	0.000000	0.000000	-1.000000e+00	nan
ENSMUSG00000110064.1	RP23-368K14.1	nan	nan	0.000000	0.000000	-1.000000e+00	nan
ENSMUSG00000110062.1	AC122844.3	nan	nan	0.000000	0.000000	-1.000000e+00	nan
ENSMUSG00000110061.1	RP23-56A14.8	nan	nan	0.000000	0.000000	-1.000000e+00	nan
ENSMUSG00000110060.1	RP23-64O4.4	nan	nan	0.000000	0.000000	-1.000000e+00	nan
ENSMUSG00000110059.1	Olfr528-ps1	nan	nan	0.000000	0.000000	-1.000000e+00	nan
ENSMUSG00000110058.1	RP24-497H18.1	nan	nan	0.000000	0.000000	-1.000000e+00	nan
ENSMUSG00000110057.1	RP24-545I11.1	nan	nan	0.000000	0.000000	-1.000000e+00	nan
ENSMUSG00000110056.1	RP24-396D19.1	nan	nan	0.000000	0.000000	-1.000000e+00	nan
ENSMUSG00000110054.1	RP24-163J22.10	nan	nan	0.000000	0.000000	-1.000000e+00	nan
ENSMUSG00000110052.1	RP23-423E20.2	nan	nan	0.000000	0.000000	-1.000000e+00	nan
ENSMUSG00000110051.1	RP23-217F11.1	nan	nan	0.000000	0.000000	-1.000000e+00	nan
ENSMUSG00000110050.1	RP23-112D14.4	nan	nan	0.000000	0.000000	-1.000000e+00	nan
ENSMUSG00000110049.1	RP23-35L23.2	nan	nan	0.000000	0.000000	-1.000000e+00	nan
ENSMUSG00000110048.1	RP23-283I2.3	nan	nan	0.000000	0.000000	-1.000000e+00	nan
ENSMUSG00000110047.1	RP24-258B3.1	nan	nan	0.000000	0.000000	-1.000000e+00	nan
ENSMUSG00000110046.1	RP23-238C13.1	nan	nan	0.000000	0.000000	-1.000000e+00	nan
ENSMUSG00000110045.1	RP23-339I14.3	nan	nan	0.000000	0.000000	-1.000000e+00	nan
ENSMUSG00000110044.1	RP23-283I2.2	nan	nan	0.000000	0.000000	-1.000000e+00	nan
ENSMUSG00000110043.1	RP24-84J11.1	nan	nan	0.000000	0.000000	-1.000000e+00	nan
ENSMUSG00000110042.1	RP23-343D3.4	nan	nan	0.000000	0.000000	-1.000000e+00	nan
ENSMUSG00000110041.1	Olfr673-ps1	nan	nan	0.000000	0.000000	-1.000000e+00	nan
ENSMUSG00000110040.1	RP23-145I16.3	nan	nan	0.000000	0.000000	-1.000000e+00	nan
ENSMUSG00000110039.1	RP23-112C18.7	nan	nan	0.000000	0.000000	-1.000000e+00	nan
ENSMUSG00000110038.1	RP23-322E23.3	nan	nan	0.000000	0.000000	-1.000000e+00	nan
ENSMUSG00000110037.1	RP23-246L24.1	nan	nan	0.000000	0.000000	-1.000000e+00	nan
ENSMUSG00000110036.1	RP24-380D10.4	nan	nan	0.000000	0.000000	-1.000000e+00	nan
ENSMUSG00000110069.1	RP23-413O13.1	nan	nan	0.000000	0.000000	-1.000000e+00	nan
ENSMUSG00000110071.1	RP23-47G19.5	nan	nan	0.000000	0.000000	-1.000000e+00	nan
ENSMUSG00000110072.1	RP23-63I1.3	nan	nan	0.000000	0.000000	-1.000000e+00	nan
ENSMUSG00000110073.1	RP23-382M10.3	nan	nan	0.000000	0.000000	-1.000000e+00	nan
ENSMUSG00000110106.1	RP24-156K15.1	nan	nan	0.000000	0.000000	-1.000000e+00	nan
ENSMUSG00000110104.1	RP24-243J4.5	nan	nan	0.000000	0.000000	-1.000000e+00	nan
ENSMUSG00000110103.1	Zscan4d	nan	nan	0.000000	0.000000	-1.000000e+00	nan
ENSMUSG00000110102.1	RP24-83E15.4	nan	nan	0.000000	0.000000	-1.000000e+00	nan
ENSMUSG00000110101.1	RP24-114P21.1	nan	nan	0.000000	0.000000	-1.000000e+00	nan
ENSMUSG00000110100.1	RP23-440M14.3	nan	nan	0.000000	0.000000	-1.000000e+00	nan
ENSMUSG00000110099.1	RP24-126J17.3	nan	nan	0.000000	0.000000	-1.000000e+00	nan
ENSMUSG00000110098.1	RP23-469O12.8	nan	nan	0.000000	0.000000	-1.000000e+00	nan
ENSMUSG00000110097.1	Zscan4a	nan	nan	0.000000	0.000000	-1.000000e+00	nan
ENSMUSG00000110096.1	RP23-314A15.3	nan	nan	0.000000	0.000000	-1.000000e+00	nan
ENSMUSG00000110095.1	RP24-370L8.12	nan	nan	0.000000	0.000000	-1.000000e+00	nan
ENSMUSG00000110094.1	RP23-341D16.1	nan	nan	0.000000	0.000000	-1.000000e+00	nan
ENSMUSG00000110093.1	RP23-144D10.4	nan	nan	0.000000	0.000000	-1.000000e+00	nan
ENSMUSG00000110092.1	Olfr537-ps1	nan	nan	0.000000	0.000000	-1.000000e+00	nan
ENSMUSG00000110035.1	RP23-348E18.3	nan	nan	0.000000	0.000000	-1.000000e+00	nan
ENSMUSG00000110091.1	RP23-56A14.9	nan	nan	0.000000	0.000000	-1.000000e+00	nan
ENSMUSG00000110088.1	RP23-322E23.4	nan	nan	0.000000	0.000000	-1.000000e+00	nan
ENSMUSG00000110087.1	RP23-28A7.6	nan	nan	0.000000	0.000000	-1.000000e+00	nan
ENSMUSG00000110086.1	RP24-267I21.3	nan	nan	0.000000	0.000000	-1.000000e+00	nan
ENSMUSG00000110085.1	RP23-356C18.1	nan	nan	0.000000	0.000000	-1.000000e+00	nan
ENSMUSG00000110084.1	RP24-424D1.5	nan	nan	0.000000	0.000000	-1.000000e+00	nan
ENSMUSG00000110083.1	RP23-63I1.5	nan	nan	0.000000	0.000000	-1.000000e+00	nan
ENSMUSG00000110082.1	RP23-399A18.9	nan	nan	0.000000	0.000000	-1.000000e+00	nan
ENSMUSG00000110081.1	RP23-479K9.6	nan	nan	0.000000	0.000000	-1.000000e+00	nan
ENSMUSG00000110079.1	RP24-95N3.2	nan	nan	0.000000	0.000000	-1.000000e+00	nan
ENSMUSG00000110078.1	RP24-371E20.1	nan	nan	0.000000	0.000000	-1.000000e+00	nan
ENSMUSG00000110077.1	RP23-42I13.3	nan	nan	0.000000	0.000000	-1.000000e+00	nan
ENSMUSG00000110076.1	RP23-63I1.6	nan	nan	0.000000	0.000000	-1.000000e+00	nan
ENSMUSG00000110075.1	RP24-186O14.2	nan	nan	0.000000	0.000000	-1.000000e+00	nan
ENSMUSG00000110074.1	Olfr563-ps1	nan	nan	0.000000	0.000000	-1.000000e+00	nan
ENSMUSG00000110090.1	RP23-391G8.1	nan	nan	0.000000	0.000000	-1.000000e+00	nan
ENSMUSG00000110034.1	RP23-44P12.2	nan	nan	0.000000	0.000000	-1.000000e+00	nan
ENSMUSG00000110033.1	Olfr1527-ps1	nan	nan	0.000000	0.000000	-1.000000e+00	nan
ENSMUSG00000110032.1	RP24-144M14.5	nan	nan	0.000000	0.000000	-1.000000e+00	nan
ENSMUSG00000109991.1	RP24-313C11.3	nan	nan	0.000000	0.000000	-1.000000e+00	nan
ENSMUSG00000109990.1	RP23-314A15.4	nan	nan	0.000000	0.000000	-1.000000e+00	nan
ENSMUSG00000109989.1	Ccdc162	nan	nan	0.000000	0.000000	-1.000000e+00	nan
ENSMUSG00000109988.1	RP23-185B22.2	nan	nan	0.000000	0.000000	-1.000000e+00	nan
ENSMUSG00000109987.1	RP23-145J18.1	nan	nan	0.000000	0.000000	-1.000000e+00	nan
ENSMUSG00000109986.1	RP24-447D19.1	nan	nan	0.000000	0.000000	-1.000000e+00	nan
ENSMUSG00000109985.1	RP24-351P7.4	nan	nan	0.000000	0.000000	-1.000000e+00	nan
ENSMUSG00000109983.1	RP23-410F24.1	nan	nan	0.000000	0.000000	-1.000000e+00	nan
ENSMUSG00000109982.1	RP24-497H18.3	nan	nan	0.000000	0.000000	-1.000000e+00	nan
ENSMUSG00000109980.1	RP23-93A22.3	nan	nan	0.000000	0.000000	-1.000000e+00	nan
ENSMUSG00000109979.1	RP23-212F18.2	nan	nan	0.000000	0.000000	-1.000000e+00	nan
ENSMUSG00000109978.1	RP24-383I8.3	nan	nan	0.000000	0.000000	-1.000000e+00	nan
ENSMUSG00000109977.1	RP23-169M5.2	nan	nan	0.000000	0.000000	-1.000000e+00	nan
ENSMUSG00000109976.1	RP24-370L8.10	nan	nan	0.000000	0.000000	-1.000000e+00	nan
ENSMUSG00000109992.1	RP23-185B22.1	nan	nan	0.000000	0.000000	-1.000000e+00	nan
ENSMUSG00000109974.1	RP24-313C11.5	nan	nan	0.000000	0.000000	-1.000000e+00	nan
ENSMUSG00000109972.1	RP24-111G17.13	nan	nan	0.000000	0.000000	-1.000000e+00	nan
ENSMUSG00000109971.1	RP24-96C7.6	nan	nan	0.000000	0.000000	-1.000000e+00	nan
ENSMUSG00000109970.1	RP23-355I5.2	nan	nan	0.000000	0.000000	-1.000000e+00	nan
ENSMUSG00000109969.1	RP24-351P7.8	nan	nan	0.000000	0.000000	-1.000000e+00	nan
ENSMUSG00000109968.1	RP24-371C6.1	nan	nan	0.000000	0.000000	-1.000000e+00	nan
ENSMUSG00000109967.1	RP23-220F20.4	nan	nan	0.000000	0.000000	-1.000000e+00	nan
ENSMUSG00000109965.1	RP23-81K14.5	nan	nan	0.000000	0.000000	-1.000000e+00	nan
ENSMUSG00000109964.1	RP24-336D11.3	nan	nan	0.000000	0.000000	-1.000000e+00	nan
ENSMUSG00000109963.1	RP23-135D17.1	nan	nan	0.000000	0.000000	-1.000000e+00	nan
ENSMUSG00000109962.1	RP23-178G8.4	nan	nan	0.000000	0.000000	-1.000000e+00	nan
ENSMUSG00000109961.1	RP23-170M20.1	nan	nan	0.000000	0.000000	-1.000000e+00	nan
ENSMUSG00000109960.1	RP23-296C23.2	nan	nan	0.000000	0.000000	-1.000000e+00	nan
ENSMUSG00000109959.1	RP23-305G5.3	nan	nan	0.000000	0.000000	-1.000000e+00	nan
ENSMUSG00000109957.1	RP24-286N17.3	nan	nan	0.000000	0.000000	-1.000000e+00	nan
ENSMUSG00000109973.1	RP24-300H3.1	nan	nan	0.000000	0.000000	-1.000000e+00	nan
ENSMUSG00000110108.1	RP24-487D5.5	nan	nan	0.000000	0.000000	-1.000000e+00	nan
ENSMUSG00000109993.1	RP23-231A8.1	nan	nan	0.000000	0.000000	-1.000000e+00	nan
ENSMUSG00000109996.1	RP24-367D19.3	nan	nan	0.000000	0.000000	-1.000000e+00	nan
ENSMUSG00000110031.1	RP24-121L4.3	nan	nan	0.000000	0.000000	-1.000000e+00	nan
ENSMUSG00000110030.1	RP23-423E20.7	nan	nan	0.000000	0.000000	-1.000000e+00	nan
ENSMUSG00000110029.1	RP24-233F22.1	nan	nan	0.000000	0.000000	-1.000000e+00	nan
ENSMUSG00000110028.1	RP24-170K5.1	nan	nan	0.000000	0.000000	-1.000000e+00	nan
ENSMUSG00000110026.1	RP24-547H18.2	nan	nan	0.000000	0.000000	-1.000000e+00	nan
ENSMUSG00000110025.1	RP23-297G13.1	nan	nan	0.000000	0.000000	-1.000000e+00	nan
ENSMUSG00000110024.1	RP23-63I1.7	nan	nan	0.000000	0.000000	-1.000000e+00	nan
ENSMUSG00000110023.1	RP23-252I24.3	nan	nan	0.000000	0.000000	-1.000000e+00	nan
ENSMUSG00000110022.1	RP23-301N20.4	nan	nan	0.000000	0.000000	-1.000000e+00	nan
ENSMUSG00000110021.1	Olfr685	nan	nan	0.000000	0.000000	-1.000000e+00	nan
ENSMUSG00000110020.1	RP24-502E20.5	nan	nan	0.000000	0.000000	-1.000000e+00	nan
ENSMUSG00000110019.1	RP23-453P1.2	nan	nan	0.000000	0.000000	-1.000000e+00	nan
ENSMUSG00000110018.1	RP24-502J3.1	nan	nan	0.000000	0.000000	-1.000000e+00	nan
ENSMUSG00000110017.1	RP24-191C23.2	nan	nan	0.000000	0.000000	-1.000000e+00	nan
ENSMUSG00000109995.1	RP23-50F12.1	nan	nan	0.000000	0.000000	-1.000000e+00	nan
ENSMUSG00000110016.1	RP24-156M16.2	nan	nan	0.000000	0.000000	-1.000000e+00	nan
ENSMUSG00000110014.1	RP23-435J8.1	nan	nan	0.000000	0.000000	-1.000000e+00	nan
ENSMUSG00000110012.1	Olfr644	nan	nan	0.000000	0.000000	-1.000000e+00	nan
ENSMUSG00000110011.1	RP24-167E6.1	nan	nan	0.000000	0.000000	-1.000000e+00	nan
ENSMUSG00000110009.1	RP23-305G5.1	nan	nan	0.000000	0.000000	-1.000000e+00	nan
ENSMUSG00000110008.1	Olfr560	nan	nan	0.000000	0.000000	-1.000000e+00	nan
ENSMUSG00000110006.1	RP23-334O19.2	nan	nan	0.000000	0.000000	-1.000000e+00	nan
ENSMUSG00000110005.1	RP23-212F18.3	nan	nan	0.000000	0.000000	-1.000000e+00	nan
ENSMUSG00000110004.1	RP24-371E20.3	nan	nan	0.000000	0.000000	-1.000000e+00	nan
ENSMUSG00000110003.1	RP24-487D5.4	nan	nan	0.000000	0.000000	-1.000000e+00	nan
ENSMUSG00000110002.1	RP23-336P3.2	nan	nan	0.000000	0.000000	-1.000000e+00	nan
ENSMUSG00000110000.1	RP24-84J11.2	nan	nan	0.000000	0.000000	-1.000000e+00	nan
ENSMUSG00000109999.1	RP24-168N14.2	nan	nan	0.000000	0.000000	-1.000000e+00	nan
ENSMUSG00000109998.1	AC149057.2	nan	nan	0.000000	0.000000	-1.000000e+00	nan
ENSMUSG00000109997.1	RP24-424D1.4	nan	nan	0.000000	0.000000	-1.000000e+00	nan
ENSMUSG00000110015.1	RP24-155I9.2	nan	nan	0.000000	0.000000	-1.000000e+00	nan
ENSMUSG00000109175.1	Gm44947	nan	nan	0.000000	0.000000	-1.000000e+00	nan
ENSMUSG00000109174.1	Gm6007	nan	nan	0.000000	0.000000	-1.000000e+00	nan
ENSMUSG00000109173.1	Gm21036	nan	nan	0.000000	0.000000	-1.000000e+00	nan
ENSMUSG00000108323.1	Gm44945	nan	nan	0.000000	0.000000	-1.000000e+00	nan
ENSMUSG00000108319.1	Gm44552	nan	nan	0.000000	0.000000	-1.000000e+00	nan
ENSMUSG00000108318.1	Gm45170	nan	nan	0.000000	0.000000	-1.000000e+00	nan
ENSMUSG00000108317.1	Gm44663	nan	nan	0.000000	0.000000	-1.000000e+00	nan
ENSMUSG00000108316.1	Gm44589	nan	nan	0.000000	0.000000	-1.000000e+00	nan
ENSMUSG00000108315.1	Gm44601	nan	nan	0.000000	0.000000	-1.000000e+00	nan
ENSMUSG00000108313.1	Gm45052	nan	nan	0.000000	0.000000	-1.000000e+00	nan
ENSMUSG00000108312.1	Gm44521	nan	nan	0.000000	0.000000	-1.000000e+00	nan
ENSMUSG00000108311.1	Gm44737	nan	nan	0.000000	0.000000	-1.000000e+00	nan
ENSMUSG00000108309.1	Gm44703	nan	nan	0.000000	0.000000	-1.000000e+00	nan
ENSMUSG00000108308.1	Gm45218	nan	nan	0.000000	0.000000	-1.000000e+00	nan
ENSMUSG00000108307.1	Ceacam-ps1	nan	nan	0.000000	0.000000	-1.000000e+00	nan
ENSMUSG00000108306.1	Gm44640	nan	nan	0.000000	0.000000	-1.000000e+00	nan
ENSMUSG00000108305.1	Gm19078	nan	nan	0.000000	0.000000	-1.000000e+00	nan
ENSMUSG00000108304.1	Gm4607	nan	nan	0.000000	0.000000	-1.000000e+00	nan
ENSMUSG00000108303.1	Gm45152	nan	nan	0.000000	0.000000	-1.000000e+00	nan
ENSMUSG00000108302.1	Gm18207	nan	nan	0.000000	0.000000	-1.000000e+00	nan
ENSMUSG00000108301.1	Gm45127	nan	nan	0.000000	0.000000	-1.000000e+00	nan
ENSMUSG00000108300.1	Gm44539	nan	nan	0.000000	0.000000	-1.000000e+00	nan
ENSMUSG00000108299.1	Gm43892	nan	nan	0.000000	0.000000	-1.000000e+00	nan
ENSMUSG00000108298.1	Gm44226	nan	nan	0.000000	0.000000	-1.000000e+00	nan
ENSMUSG00000108297.1	Gm44167	nan	nan	0.000000	0.000000	-1.000000e+00	nan
ENSMUSG00000108296.1	Gm44295	nan	nan	0.000000	0.000000	-1.000000e+00	nan
ENSMUSG00000108295.2	Gm43996	nan	nan	0.000000	0.000000	-1.000000e+00	nan
ENSMUSG00000108294.1	Gm44429	nan	nan	0.000000	0.000000	-1.000000e+00	nan
ENSMUSG00000108293.1	Pla2g4c-ps	nan	nan	0.000000	0.000000	-1.000000e+00	nan
ENSMUSG00000108292.1	Gm44050	nan	nan	0.000000	0.000000	-1.000000e+00	nan
ENSMUSG00000108291.1	Gm44292	nan	nan	0.000000	0.000000	-1.000000e+00	nan
ENSMUSG00000108290.1	Gm44120	nan	nan	0.000000	0.000000	-1.000000e+00	nan
ENSMUSG00000108324.1	Gm44608	nan	nan	0.000000	0.000000	-1.000000e+00	nan
ENSMUSG00000108325.1	Gm44898	nan	nan	0.000000	0.000000	-1.000000e+00	nan
ENSMUSG00000108326.1	Gm17838	nan	nan	0.000000	0.000000	-1.000000e+00	nan
ENSMUSG00000108327.1	Gm44939	nan	nan	0.000000	0.000000	-1.000000e+00	nan
ENSMUSG00000108363.1	Gm44615	nan	nan	0.000000	0.000000	-1.000000e+00	nan
ENSMUSG00000108361.1	Gm44796	nan	nan	0.000000	0.000000	-1.000000e+00	nan
ENSMUSG00000108360.1	Gm44512	nan	nan	0.000000	0.000000	-1.000000e+00	nan
ENSMUSG00000108359.1	C430039J01Rik	nan	nan	0.000000	0.000000	-1.000000e+00	nan
ENSMUSG00000108357.1	Snrp1c-ps1	nan	nan	0.000000	0.000000	-1.000000e+00	nan
ENSMUSG00000108356.1	9130221F21Rik	nan	nan	0.000000	0.000000	-1.000000e+00	nan
ENSMUSG00000108355.1	Gm44604	nan	nan	0.000000	0.000000	-1.000000e+00	nan
ENSMUSG00000108353.1	Gm45205	nan	nan	0.000000	0.000000	-1.000000e+00	nan
ENSMUSG00000108352.1	Usf2-ps1	nan	nan	0.000000	0.000000	-1.000000e+00	nan
ENSMUSG00000108351.1	Gm45077	nan	nan	0.000000	0.000000	-1.000000e+00	nan
ENSMUSG00000108349.1	Gm18599	nan	nan	0.000000	0.000000	-1.000000e+00	nan
ENSMUSG00000108347.1	Gm19187	nan	nan	0.000000	0.000000	-1.000000e+00	nan
ENSMUSG00000108346.1	Gm44980	nan	nan	0.000000	0.000000	-1.000000e+00	nan
ENSMUSG00000108345.1	4933435G04Rik	nan	nan	0.000000	0.000000	-1.000000e+00	nan
ENSMUSG00000108289.1	Gm44174	nan	nan	0.000000	0.000000	-1.000000e+00	nan
ENSMUSG00000108344.1	Gm8952	nan	nan	0.000000	0.000000	-1.000000e+00	nan
ENSMUSG00000108342.1	Gm29920	nan	nan	0.000000	0.000000	-1.000000e+00	nan
ENSMUSG00000108341.1	Gm44746	nan	nan	0.000000	0.000000	-1.000000e+00	nan
ENSMUSG00000108340.1	Gm44520	nan	nan	0.000000	0.000000	-1.000000e+00	nan
ENSMUSG00000108339.1	Klk1b28-ps	nan	nan	0.000000	0.000000	-1.000000e+00	nan
ENSMUSG00000108338.1	Gm44794	nan	nan	0.000000	0.000000	-1.000000e+00	nan
ENSMUSG00000108337.1	Gm4971	nan	nan	0.000000	0.000000	-1.000000e+00	nan
ENSMUSG00000108336.1	Olfr163-ps1	nan	nan	0.000000	0.000000	-1.000000e+00	nan
ENSMUSG00000108335.1	Gm45215	nan	nan	0.000000	0.000000	-1.000000e+00	nan
ENSMUSG00000108334.1	Gm44635	nan	nan	0.000000	0.000000	-1.000000e+00	nan
ENSMUSG00000108333.1	Gm45095	nan	nan	0.000000	0.000000	-1.000000e+00	nan
ENSMUSG00000108331.1	Gm5322	nan	nan	0.000000	0.000000	-1.000000e+00	nan
ENSMUSG00000108330.1	Gm44882	nan	nan	0.000000	0.000000	-1.000000e+00	nan
ENSMUSG00000108329.1	Gm44725	nan	nan	0.000000	0.000000	-1.000000e+00	nan
ENSMUSG00000108328.1	Gm45196	nan	nan	0.000000	0.000000	-1.000000e+00	nan
ENSMUSG00000108343.1	Gm18307	nan	nan	0.000000	0.000000	-1.000000e+00	nan
ENSMUSG00000108364.1	Gm44747	nan	nan	0.000000	0.000000	-1.000000e+00	nan
ENSMUSG00000108288.1	Gm44202	nan	nan	0.000000	0.000000	-1.000000e+00	nan
ENSMUSG00000108286.1	Gm44224	nan	nan	0.000000	0.000000	-1.000000e+00	nan
ENSMUSG00000108249.1	Gm43960	nan	nan	0.000000	0.000000	-1.000000e+00	nan
ENSMUSG00000108248.1	Gm34391	nan	nan	0.000000	0.000000	-1.000000e+00	nan
ENSMUSG00000108247.1	Gm19039	nan	nan	0.000000	0.000000	-1.000000e+00	nan
ENSMUSG00000108246.1	Gm43896	nan	nan	0.000000	0.000000	-1.000000e+00	nan
ENSMUSG00000108245.1	Prb3-ps	nan	nan	0.000000	0.000000	-1.000000e+00	nan
ENSMUSG00000108242.1	9330118I20Rik	nan	nan	0.000000	0.000000	-1.000000e+00	nan
ENSMUSG00000108241.1	Gm44252	nan	nan	0.000000	0.000000	-1.000000e+00	nan
ENSMUSG00000108240.1	Gm5317	nan	nan	0.000000	0.000000	-1.000000e+00	nan
ENSMUSG00000108239.1	Gm19434	nan	nan	0.000000	0.000000	-1.000000e+00	nan
ENSMUSG00000108238.1	Gm43984	nan	nan	0.000000	0.000000	-1.000000e+00	nan
ENSMUSG00000108237.1	Gm19757	nan	nan	0.000000	0.000000	-1.000000e+00	nan
ENSMUSG00000108236.1	0610033M10Rik	nan	nan	0.000000	0.000000	-1.000000e+00	nan
ENSMUSG00000108235.1	Gm44248	nan	nan	0.000000	0.000000	-1.000000e+00	nan
ENSMUSG00000108234.1	Gm44428	nan	nan	0.000000	0.000000	-1.000000e+00	nan
ENSMUSG00000108233.1	Gm44084	nan	nan	0.000000	0.000000	-1.000000e+00	nan
ENSMUSG00000108231.1	Gm4045	nan	nan	0.000000	0.000000	-1.000000e+00	nan
ENSMUSG00000108230.1	Gm3549	nan	nan	0.000000	0.000000	-1.000000e+00	nan
ENSMUSG00000108229.1	1700102F20Rik	nan	nan	0.000000	0.000000	-1.000000e+00	nan
ENSMUSG00000108228.2	6430584L05Rik	nan	nan	0.000000	0.000000	-1.000000e+00	nan
ENSMUSG00000108227.1	4933412L11Rik	nan	nan	0.000000	0.000000	-1.000000e+00	nan
ENSMUSG00000108226.1	Gm44063	nan	nan	0.000000	0.000000	-1.000000e+00	nan
ENSMUSG00000108225.1	Gm43926	nan	nan	0.000000	0.000000	-1.000000e+00	nan
ENSMUSG00000108224.1	Gm31861	nan	nan	0.000000	0.000000	-1.000000e+00	nan
ENSMUSG00000108223.1	Gm43933	nan	nan	0.000000	0.000000	-1.000000e+00	nan
ENSMUSG00000108222.1	Gm2691	nan	nan	0.000000	0.000000	-1.000000e+00	nan
ENSMUSG00000108221.1	Gm44203	nan	nan	0.000000	0.000000	-1.000000e+00	nan
ENSMUSG00000108218.1	Olfr1372-ps1	nan	nan	0.000000	0.000000	-1.000000e+00	nan
ENSMUSG00000108217.1	Gm43883	nan	nan	0.000000	0.000000	-1.000000e+00	nan
ENSMUSG00000108216.1	Gm44153	nan	nan	0.000000	0.000000	-1.000000e+00	nan
ENSMUSG00000108250.1	Tas2r111-ps2	nan	nan	0.000000	0.000000	-1.000000e+00	nan
ENSMUSG00000108251.1	Gm44112	nan	nan	0.000000	0.000000	-1.000000e+00	nan
ENSMUSG00000108252.1	Gm44059	nan	nan	0.000000	0.000000	-1.000000e+00	nan
ENSMUSG00000108253.1	Olfr1542-ps1	nan	nan	0.000000	0.000000	-1.000000e+00	nan
ENSMUSG00000108285.1	Gm43995	nan	nan	0.000000	0.000000	-1.000000e+00	nan
ENSMUSG00000108284.1	Gm44182	nan	nan	0.000000	0.000000	-1.000000e+00	nan
ENSMUSG00000108283.1	Gm44008	nan	nan	0.000000	0.000000	-1.000000e+00	nan
ENSMUSG00000108282.1	Gm44317	nan	nan	0.000000	0.000000	-1.000000e+00	nan
ENSMUSG00000108280.1	Gm8703	nan	nan	0.000000	0.000000	-1.000000e+00	nan
ENSMUSG00000108279.1	Gm44024	nan	nan	0.000000	0.000000	-1.000000e+00	nan
ENSMUSG00000108278.1	Gm44194	nan	nan	0.000000	0.000000	-1.000000e+00	nan
ENSMUSG00000108277.1	Gm44444	nan	nan	0.000000	0.000000	-1.000000e+00	nan
ENSMUSG00000108276.1	Gm44276	nan	nan	0.000000	0.000000	-1.000000e+00	nan
ENSMUSG00000108275.1	Gm7880	nan	nan	0.000000	0.000000	-1.000000e+00	nan
ENSMUSG00000108274.1	Gm44169	nan	nan	0.000000	0.000000	-1.000000e+00	nan
ENSMUSG00000108273.1	Zfand4	nan	nan	0.000000	0.000000	-1.000000e+00	nan
ENSMUSG00000108272.1	Gm44161	nan	nan	0.000000	0.000000	-1.000000e+00	nan
ENSMUSG00000108271.1	Gm44236	nan	nan	0.000000	0.000000	-1.000000e+00	nan
ENSMUSG00000108287.1	Gm44473	nan	nan	0.000000	0.000000	-1.000000e+00	nan
ENSMUSG00000108270.1	Gm4602	nan	nan	0.000000	0.000000	-1.000000e+00	nan
ENSMUSG00000108267.1	Gm44190	nan	nan	0.000000	0.000000	-1.000000e+00	nan
ENSMUSG00000108266.1	Gm44218	nan	nan	0.000000	0.000000	-1.000000e+00	nan
ENSMUSG00000108265.1	Olfr318	nan	nan	0.000000	0.000000	-1.000000e+00	nan
ENSMUSG00000108264.1	Gm20371	nan	nan	0.000000	0.000000	-1.000000e+00	nan
ENSMUSG00000108263.1	1700051K13Rik	nan	nan	0.000000	0.000000	-1.000000e+00	nan
ENSMUSG00000108262.1	Gm43867	nan	nan	0.000000	0.000000	-1.000000e+00	nan
ENSMUSG00000108261.1	Tas2r146-ps1	nan	nan	0.000000	0.000000	-1.000000e+00	nan
ENSMUSG00000108260.1	Gm3793	nan	nan	0.000000	0.000000	-1.000000e+00	nan
ENSMUSG00000108259.1	Gm6727	nan	nan	0.000000	0.000000	-1.000000e+00	nan
ENSMUSG00000108258.1	Gm43913	nan	nan	0.000000	0.000000	-1.000000e+00	nan
ENSMUSG00000108257.1	Gm44251	nan	nan	0.000000	0.000000	-1.000000e+00	nan
ENSMUSG00000108256.1	Gm43923	nan	nan	0.000000	0.000000	-1.000000e+00	nan
ENSMUSG00000108255.1	Gm16499	nan	nan	0.000000	0.000000	-1.000000e+00	nan
ENSMUSG00000108254.1	Gm43908	nan	nan	0.000000	0.000000	-1.000000e+00	nan
ENSMUSG00000108268.1	Gm44187	nan	nan	0.000000	0.000000	-1.000000e+00	nan
ENSMUSG00000108365.1	Gm44951	nan	nan	0.000000	0.000000	-1.000000e+00	nan
ENSMUSG00000108366.1	Gm5586	nan	nan	0.000000	0.000000	-1.000000e+00	nan
ENSMUSG00000108367.2	Gm4881	nan	nan	0.000000	0.000000	-1.000000e+00	nan
ENSMUSG00000108488.1	Gm44979	nan	nan	0.000000	0.000000	-1.000000e+00	nan
ENSMUSG00000108487.1	Cyp2a21-ps	nan	nan	0.000000	0.000000	-1.000000e+00	nan
ENSMUSG00000108486.1	Gm44836	nan	nan	0.000000	0.000000	-1.000000e+00	nan
ENSMUSG00000108485.1	Gm18805	nan	nan	0.000000	0.000000	-1.000000e+00	nan
ENSMUSG00000108484.1	Gm18537	nan	nan	0.000000	0.000000	-1.000000e+00	nan
ENSMUSG00000108482.1	Gm45078	nan	nan	0.000000	0.000000	-1.000000e+00	nan
ENSMUSG00000108481.1	Gm33248	nan	nan	0.000000	0.000000	-1.000000e+00	nan
ENSMUSG00000108480.1	Gm36633	nan	nan	0.000000	0.000000	-1.000000e+00	nan
ENSMUSG00000108479.1	2200002A13Rik	nan	nan	0.000000	0.000000	-1.000000e+00	nan
ENSMUSG00000108478.1	Gm19514	nan	nan	0.000000	0.000000	-1.000000e+00	nan
ENSMUSG00000108477.1	Gm44878	nan	nan	0.000000	0.000000	-1.000000e+00	nan
ENSMUSG00000108476.1	Gm44974	nan	nan	0.000000	0.000000	-1.000000e+00	nan
ENSMUSG00000108474.1	Gm44895	nan	nan	0.000000	0.000000	-1.000000e+00	nan
ENSMUSG00000108473.1	Gm44739	nan	nan	0.000000	0.000000	-1.000000e+00	nan
ENSMUSG00000108471.1	Gm18855	nan	nan	0.000000	0.000000	-1.000000e+00	nan
ENSMUSG00000108470.1	Gm4598	nan	nan	0.000000	0.000000	-1.000000e+00	nan
ENSMUSG00000108469.1	Gm45054	nan	nan	0.000000	0.000000	-1.000000e+00	nan
ENSMUSG00000108468.1	Gm30459	nan	nan	0.000000	0.000000	-1.000000e+00	nan
ENSMUSG00000108467.1	Gm45211	nan	nan	0.000000	0.000000	-1.000000e+00	nan
ENSMUSG00000108466.1	Gm44771	nan	nan	0.000000	0.000000	-1.000000e+00	nan
ENSMUSG00000108465.1	Gm45110	nan	nan	0.000000	0.000000	-1.000000e+00	nan
ENSMUSG00000108464.1	Olfr192	nan	nan	0.000000	0.000000	-1.000000e+00	nan
ENSMUSG00000108462.1	Gm45032	nan	nan	0.000000	0.000000	-1.000000e+00	nan
ENSMUSG00000108460.1	Gm44557	nan	nan	0.000000	0.000000	-1.000000e+00	nan
ENSMUSG00000108459.1	Gm44605	nan	nan	0.000000	0.000000	-1.000000e+00	nan
ENSMUSG00000108458.1	Olfr165	nan	nan	0.000000	0.000000	-1.000000e+00	nan
ENSMUSG00000108457.1	Gm5027	nan	nan	0.000000	0.000000	-1.000000e+00	nan
ENSMUSG00000108455.1	Gm44745	nan	nan	0.000000	0.000000	-1.000000e+00	nan
ENSMUSG00000108454.1	Gm44932	nan	nan	0.000000	0.000000	-1.000000e+00	nan
ENSMUSG00000108489.1	Gm45025	nan	nan	0.000000	0.000000	-1.000000e+00	nan
ENSMUSG00000108490.1	Gm44522	nan	nan	0.000000	0.000000	-1.000000e+00	nan
ENSMUSG00000108492.1	Rpl18a-ps4	nan	nan	0.000000	0.000000	-1.000000e+00	nan
ENSMUSG00000108493.1	RP24-462O14.2	nan	nan	0.000000	0.000000	-1.000000e+00	nan
ENSMUSG00000108527.1	Gm45173	nan	nan	0.000000	0.000000	-1.000000e+00	nan
ENSMUSG00000108526.1	RP23-292C5.8	nan	nan	0.000000	0.000000	-1.000000e+00	nan
ENSMUSG00000108525.1	Gm7443	nan	nan	0.000000	0.000000	-1.000000e+00	nan
ENSMUSG00000108524.1	Gm44876	nan	nan	0.000000	0.000000	-1.000000e+00	nan
ENSMUSG00000108523.1	4933430L12Rik	nan	nan	0.000000	0.000000	-1.000000e+00	nan
ENSMUSG00000108522.1	Gm44664	nan	nan	0.000000	0.000000	-1.000000e+00	nan
ENSMUSG00000108521.1	Gm44639	nan	nan	0.000000	0.000000	-1.000000e+00	nan
ENSMUSG00000108520.1	Gm44684	nan	nan	0.000000	0.000000	-1.000000e+00	nan
ENSMUSG00000108519.1	4833421K07Rik	nan	nan	0.000000	0.000000	-1.000000e+00	nan
ENSMUSG00000108518.1	Gm5587	nan	nan	0.000000	0.000000	-1.000000e+00	nan
ENSMUSG00000108517.1	Gm45125	nan	nan	0.000000	0.000000	-1.000000e+00	nan
ENSMUSG00000108516.1	Gm44602	nan	nan	0.000000	0.000000	-1.000000e+00	nan
ENSMUSG00000108515.1	Olfr717-ps1	nan	nan	0.000000	0.000000	-1.000000e+00	nan
ENSMUSG00000108514.1	2310001K20Rik	nan	nan	0.000000	0.000000	-1.000000e+00	nan
ENSMUSG00000108451.1	Olfr185-ps1	nan	nan	0.000000	0.000000	-1.000000e+00	nan
ENSMUSG00000108513.1	Gm30075	nan	nan	0.000000	0.000000	-1.000000e+00	nan
ENSMUSG00000108510.1	Gm45192	nan	nan	0.000000	0.000000	-1.000000e+00	nan
ENSMUSG00000108509.1	Gm44780	nan	nan	0.000000	0.000000	-1.000000e+00	nan
ENSMUSG00000108508.1	Gm44978	nan	nan	0.000000	0.000000	-1.000000e+00	nan
ENSMUSG00000108506.1	Gm44705	nan	nan	0.000000	0.000000	-1.000000e+00	nan
ENSMUSG00000108505.1	1700095K22Rik	nan	nan	0.000000	0.000000	-1.000000e+00	nan
ENSMUSG00000108504.1	Gm4265	nan	nan	0.000000	0.000000	-1.000000e+00	nan
ENSMUSG00000108503.1	Gm20949	nan	nan	0.000000	0.000000	-1.000000e+00	nan
ENSMUSG00000108502.1	Gm9240	nan	nan	0.000000	0.000000	-1.000000e+00	nan
ENSMUSG00000108500.1	Gm45033	nan	nan	0.000000	0.000000	-1.000000e+00	nan
ENSMUSG00000108498.1	Gm45026	nan	nan	0.000000	0.000000	-1.000000e+00	nan
ENSMUSG00000108497.1	Gm44738	nan	nan	0.000000	0.000000	-1.000000e+00	nan
ENSMUSG00000108496.1	Gm44768	nan	nan	0.000000	0.000000	-1.000000e+00	nan
ENSMUSG00000108495.1	Gm45139	nan	nan	0.000000	0.000000	-1.000000e+00	nan
ENSMUSG00000108494.1	Gm45203	nan	nan	0.000000	0.000000	-1.000000e+00	nan
ENSMUSG00000108512.1	Gm7238	nan	nan	0.000000	0.000000	-1.000000e+00	nan
ENSMUSG00000108450.1	Gm44977	nan	nan	0.000000	0.000000	-1.000000e+00	nan
ENSMUSG00000108449.1	Gm44507	nan	nan	0.000000	0.000000	-1.000000e+00	nan
ENSMUSG00000108447.1	Gm44567	nan	nan	0.000000	0.000000	-1.000000e+00	nan
ENSMUSG00000108403.1	Gm45122	nan	nan	0.000000	0.000000	-1.000000e+00	nan
ENSMUSG00000108401.1	Rpl19-ps10	nan	nan	0.000000	0.000000	-1.000000e+00	nan
ENSMUSG00000108400.1	Klk1b14-ps	nan	nan	0.000000	0.000000	-1.000000e+00	nan
ENSMUSG00000108398.1	Gm30191	nan	nan	0.000000	0.000000	-1.000000e+00	nan
ENSMUSG00000108397.1	Gm45171	nan	nan	0.000000	0.000000	-1.000000e+00	nan
ENSMUSG00000108396.1	Gm6905	nan	nan	0.000000	0.000000	-1.000000e+00	nan
ENSMUSG00000108395.1	Gm44838	nan	nan	0.000000	0.000000	-1.000000e+00	nan
ENSMUSG00000108394.1	RP24-333B11.4	nan	nan	0.000000	0.000000	-1.000000e+00	nan
ENSMUSG00000108392.1	Gm9463	nan	nan	0.000000	0.000000	-1.000000e+00	nan
ENSMUSG00000108391.1	Gm9768	nan	nan	0.000000	0.000000	-1.000000e+00	nan
ENSMUSG00000108390.1	Gm44606	nan	nan	0.000000	0.000000	-1.000000e+00	nan
ENSMUSG00000108389.1	Gm45206	nan	nan	0.000000	0.000000	-1.000000e+00	nan
ENSMUSG00000108388.1	Gm44673	nan	nan	0.000000	0.000000	-1.000000e+00	nan
ENSMUSG00000108387.1	Gm44558	nan	nan	0.000000	0.000000	-1.000000e+00	nan
ENSMUSG00000108404.1	Gm44972	nan	nan	0.000000	0.000000	-1.000000e+00	nan
ENSMUSG00000108385.1	Gm44730	nan	nan	0.000000	0.000000	-1.000000e+00	nan
ENSMUSG00000108383.1	Gm6567	nan	nan	0.000000	0.000000	-1.000000e+00	nan
ENSMUSG00000108382.1	4930448A20Rik	nan	nan	0.000000	0.000000	-1.000000e+00	nan
ENSMUSG00000108381.1	Gm9299	nan	nan	0.000000	0.000000	-1.000000e+00	nan
ENSMUSG00000108380.1	Olfr737-ps1	nan	nan	0.000000	0.000000	-1.000000e+00	nan
ENSMUSG00000108378.1	Gm44641	nan	nan	0.000000	0.000000	-1.000000e+00	nan
ENSMUSG00000108377.1	Gm18642	nan	nan	0.000000	0.000000	-1.000000e+00	nan
ENSMUSG00000108376.1	Gm44874	nan	nan	0.000000	0.000000	-1.000000e+00	nan
ENSMUSG00000108375.1	Gm45003	nan	nan	0.000000	0.000000	-1.000000e+00	nan
ENSMUSG00000108374.1	Gm44614	nan	nan	0.000000	0.000000	-1.000000e+00	nan
ENSMUSG00000108373.1	Gm45168	nan	nan	0.000000	0.000000	-1.000000e+00	nan
ENSMUSG00000108372.1	Gm45124	nan	nan	0.000000	0.000000	-1.000000e+00	nan
ENSMUSG00000108371.1	Gm45050	nan	nan	0.000000	0.000000	-1.000000e+00	nan
ENSMUSG00000108370.1	Gm8209	nan	nan	0.000000	0.000000	-1.000000e+00	nan
ENSMUSG00000108369.1	Olfr170	nan	nan	0.000000	0.000000	-1.000000e+00	nan
ENSMUSG00000108384.1	Gm45082	nan	nan	0.000000	0.000000	-1.000000e+00	nan
ENSMUSG00000108215.1	Gm8083	nan	nan	0.000000	0.000000	-1.000000e+00	nan
ENSMUSG00000108405.1	Ywhaq-ps1	nan	nan	0.000000	0.000000	-1.000000e+00	nan
ENSMUSG00000108407.1	Gm45093	nan	nan	0.000000	0.000000	-1.000000e+00	nan
ENSMUSG00000108445.1	Gm17918	nan	nan	0.000000	0.000000	-1.000000e+00	nan
ENSMUSG00000108444.1	Klk2-ps	nan	nan	0.000000	0.000000	-1.000000e+00	nan
ENSMUSG00000108443.1	Gm44510	nan	nan	0.000000	0.000000	-1.000000e+00	nan
ENSMUSG00000108440.1	Klk1b19-ps	nan	nan	0.000000	0.000000	-1.000000e+00	nan
ENSMUSG00000108438.1	Gm9278	nan	nan	0.000000	0.000000	-1.000000e+00	nan
ENSMUSG00000108437.1	Gm19366	nan	nan	0.000000	0.000000	-1.000000e+00	nan
ENSMUSG00000108436.1	Gm44851	nan	nan	0.000000	0.000000	-1.000000e+00	nan
ENSMUSG00000108433.1	Gm19761	nan	nan	0.000000	0.000000	-1.000000e+00	nan
ENSMUSG00000108432.1	Gm44756	nan	nan	0.000000	0.000000	-1.000000e+00	nan
ENSMUSG00000108431.1	Gm44963	nan	nan	0.000000	0.000000	-1.000000e+00	nan
ENSMUSG00000108430.1	Gm36776	nan	nan	0.000000	0.000000	-1.000000e+00	nan
ENSMUSG00000108429.1	Gm44603	nan	nan	0.000000	0.000000	-1.000000e+00	nan
ENSMUSG00000108428.1	Gm45058	nan	nan	0.000000	0.000000	-1.000000e+00	nan
ENSMUSG00000108427.1	Gm45107	nan	nan	0.000000	0.000000	-1.000000e+00	nan
ENSMUSG00000108406.1	Klk1b15-ps	nan	nan	0.000000	0.000000	-1.000000e+00	nan
ENSMUSG00000108426.1	Olfr465-ps1	nan	nan	0.000000	0.000000	-1.000000e+00	nan
ENSMUSG00000108424.1	Gm44590	nan	nan	0.000000	0.000000	-1.000000e+00	nan
ENSMUSG00000108423.1	Gm44856	nan	nan	0.000000	0.000000	-1.000000e+00	nan
ENSMUSG00000108422.1	Gm44765	nan	nan	0.000000	0.000000	-1.000000e+00	nan
ENSMUSG00000108420.1	Gm45141	nan	nan	0.000000	0.000000	-1.000000e+00	nan
ENSMUSG00000108419.1	Gm45020	nan	nan	0.000000	0.000000	-1.000000e+00	nan
ENSMUSG00000108418.1	Gm44627	nan	nan	0.000000	0.000000	-1.000000e+00	nan
ENSMUSG00000108417.1	Gm45142	nan	nan	0.000000	0.000000	-1.000000e+00	nan
ENSMUSG00000108416.1	Gm44924	nan	nan	0.000000	0.000000	-1.000000e+00	nan
ENSMUSG00000108415.1	Gm30146	nan	nan	0.000000	0.000000	-1.000000e+00	nan
ENSMUSG00000108413.1	BC026762	nan	nan	0.000000	0.000000	-1.000000e+00	nan
ENSMUSG00000108412.1	Gm45005	nan	nan	0.000000	0.000000	-1.000000e+00	nan
ENSMUSG00000108411.1	Gm44818	nan	nan	0.000000	0.000000	-1.000000e+00	nan
ENSMUSG00000108410.1	Gm44740	nan	nan	0.000000	0.000000	-1.000000e+00	nan
ENSMUSG00000108409.1	1700025J12Rik	nan	nan	0.000000	0.000000	-1.000000e+00	nan
ENSMUSG00000108425.1	Gm44706	nan	nan	0.000000	0.000000	-1.000000e+00	nan
ENSMUSG00000108529.1	Gm29759	nan	nan	0.000000	0.000000	-1.000000e+00	nan
ENSMUSG00000108214.1	Gm43982	nan	nan	0.000000	0.000000	-1.000000e+00	nan
ENSMUSG00000108212.1	Gm44132	nan	nan	0.000000	0.000000	-1.000000e+00	nan
ENSMUSG00000108010.1	Gm44246	nan	nan	0.000000	0.000000	-1.000000e+00	nan
ENSMUSG00000108009.1	Gm44279	nan	nan	0.000000	0.000000	-1.000000e+00	nan
ENSMUSG00000108008.1	Gm43869	nan	nan	0.000000	0.000000	-1.000000e+00	nan
ENSMUSG00000108007.1	Gm18540	nan	nan	0.000000	0.000000	-1.000000e+00	nan
ENSMUSG00000108006.1	Gm44418	nan	nan	0.000000	0.000000	-1.000000e+00	nan
ENSMUSG00000108005.1	Gm44435	nan	nan	0.000000	0.000000	-1.000000e+00	nan
ENSMUSG00000108004.1	Gm44080	nan	nan	0.000000	0.000000	-1.000000e+00	nan
ENSMUSG00000108003.1	Gm35386	nan	nan	0.000000	0.000000	-1.000000e+00	nan
ENSMUSG00000108002.1	Gm18326	nan	nan	0.000000	0.000000	-1.000000e+00	nan
ENSMUSG00000108000.1	Gm44208	nan	nan	0.000000	0.000000	-1.000000e+00	nan
ENSMUSG00000107998.1	Gm44018	nan	nan	0.000000	0.000000	-1.000000e+00	nan
ENSMUSG00000107997.1	Gm44243	nan	nan	0.000000	0.000000	-1.000000e+00	nan
ENSMUSG00000107996.1	Gm44228	nan	nan	0.000000	0.000000	-1.000000e+00	nan
ENSMUSG00000107995.1	Gm44487	nan	nan	0.000000	0.000000	-1.000000e+00	nan
ENSMUSG00000107993.2	G930045G22Rik	nan	nan	0.000000	0.000000	-1.000000e+00	nan
ENSMUSG00000107992.1	Gm44223	nan	nan	0.000000	0.000000	-1.000000e+00	nan
ENSMUSG00000107991.1	Gm43919	nan	nan	0.000000	0.000000	-1.000000e+00	nan
ENSMUSG00000107989.1	Gm19692	nan	nan	0.000000	0.000000	-1.000000e+00	nan
ENSMUSG00000107988.1	Gm44006	nan	nan	0.000000	0.000000	-1.000000e+00	nan
ENSMUSG00000107987.1	Gm43905	nan	nan	0.000000	0.000000	-1.000000e+00	nan
ENSMUSG00000107986.1	Olfr454-ps1	nan	nan	0.000000	0.000000	-1.000000e+00	nan
ENSMUSG00000107984.1	Gm5306	nan	nan	0.000000	0.000000	-1.000000e+00	nan
ENSMUSG00000107983.1	Gm43973	nan	nan	0.000000	0.000000	-1.000000e+00	nan
ENSMUSG00000107982.1	Gm44219	nan	nan	0.000000	0.000000	-1.000000e+00	nan
ENSMUSG00000107981.1	Gm6064	nan	nan	0.000000	0.000000	-1.000000e+00	nan
ENSMUSG00000107980.1	Gm44142	nan	nan	0.000000	0.000000	-1.000000e+00	nan
ENSMUSG00000107979.1	Zfp813-ps	nan	nan	0.000000	0.000000	-1.000000e+00	nan
ENSMUSG00000107978.1	Gm44109	nan	nan	0.000000	0.000000	-1.000000e+00	nan
ENSMUSG00000107977.1	Gm44121	nan	nan	0.000000	0.000000	-1.000000e+00	nan
ENSMUSG00000108013.1	Gm44052	nan	nan	0.000000	0.000000	-1.000000e+00	nan
ENSMUSG00000108014.1	Gm44380	nan	nan	0.000000	0.000000	-1.000000e+00	nan
ENSMUSG00000108015.3	Gm43878	nan	nan	0.000000	0.000000	-1.000000e+00	nan
ENSMUSG00000108016.1	Gm8039	nan	nan	0.000000	0.000000	-1.000000e+00	nan
ENSMUSG00000108053.1	Gm43890	nan	nan	0.000000	0.000000	-1.000000e+00	nan
ENSMUSG00000108052.1	Gm8479	nan	nan	0.000000	0.000000	-1.000000e+00	nan
ENSMUSG00000108050.1	Gm44472	nan	nan	0.000000	0.000000	-1.000000e+00	nan
ENSMUSG00000108049.1	Gm44168	nan	nan	0.000000	0.000000	-1.000000e+00	nan
ENSMUSG00000108048.1	Gm43990	nan	nan	0.000000	0.000000	-1.000000e+00	nan
ENSMUSG00000108047.1	Gm44158	nan	nan	0.000000	0.000000	-1.000000e+00	nan
ENSMUSG00000108046.1	Gm43924	nan	nan	0.000000	0.000000	-1.000000e+00	nan
ENSMUSG00000108045.1	Gm5576	nan	nan	0.000000	0.000000	-1.000000e+00	nan
ENSMUSG00000108044.1	Gm44459	nan	nan	0.000000	0.000000	-1.000000e+00	nan
ENSMUSG00000108043.2	Zim3	nan	nan	0.000000	0.000000	-1.000000e+00	nan
ENSMUSG00000108042.1	B130021K23Rik	nan	nan	0.000000	0.000000	-1.000000e+00	nan
ENSMUSG00000108041.1	Gm5154	nan	nan	0.000000	0.000000	-1.000000e+00	nan
ENSMUSG00000108040.1	Gm43900	nan	nan	0.000000	0.000000	-1.000000e+00	nan
ENSMUSG00000108039.1	Gm43925	nan	nan	0.000000	0.000000	-1.000000e+00	nan
ENSMUSG00000107976.1	Gm44043	nan	nan	0.000000	0.000000	-1.000000e+00	nan
ENSMUSG00000108038.1	D030044L04Rik	nan	nan	0.000000	0.000000	-1.000000e+00	nan
ENSMUSG00000108035.1	Gm44021	nan	nan	0.000000	0.000000	-1.000000e+00	nan
ENSMUSG00000108032.1	Olfr210-ps1	nan	nan	0.000000	0.000000	-1.000000e+00	nan
ENSMUSG00000108029.1	Olfr1556-ps1	nan	nan	0.000000	0.000000	-1.000000e+00	nan
ENSMUSG00000108028.1	Gm8143	nan	nan	0.000000	0.000000	-1.000000e+00	nan
ENSMUSG00000108026.1	Gm44007	nan	nan	0.000000	0.000000	-1.000000e+00	nan
ENSMUSG00000108025.1	Gm43998	nan	nan	0.000000	0.000000	-1.000000e+00	nan
ENSMUSG00000108024.1	Gm43912	nan	nan	0.000000	0.000000	-1.000000e+00	nan
ENSMUSG00000108023.1	Gm44245	nan	nan	0.000000	0.000000	-1.000000e+00	nan
ENSMUSG00000108022.1	Gm7298	nan	nan	0.000000	0.000000	-1.000000e+00	nan
ENSMUSG00000108021.1	Gm44049	nan	nan	0.000000	0.000000	-1.000000e+00	nan
ENSMUSG00000108020.1	Gm43983	nan	nan	0.000000	0.000000	-1.000000e+00	nan
ENSMUSG00000108019.1	Gm44108	nan	nan	0.000000	0.000000	-1.000000e+00	nan
ENSMUSG00000108018.1	Gm43928	nan	nan	0.000000	0.000000	-1.000000e+00	nan
ENSMUSG00000108017.1	Gm18539	nan	nan	0.000000	0.000000	-1.000000e+00	nan
ENSMUSG00000108036.1	Gm43967	nan	nan	0.000000	0.000000	-1.000000e+00	nan
ENSMUSG00000108054.1	Gm44149	nan	nan	0.000000	0.000000	-1.000000e+00	nan
ENSMUSG00000107975.1	Gm44118	nan	nan	0.000000	0.000000	-1.000000e+00	nan
ENSMUSG00000107972.1	Gm18198	nan	nan	0.000000	0.000000	-1.000000e+00	nan
ENSMUSG00000107931.1	Gm44475	nan	nan	0.000000	0.000000	-1.000000e+00	nan
ENSMUSG00000107930.1	Gm44162	nan	nan	0.000000	0.000000	-1.000000e+00	nan
ENSMUSG00000107929.1	Gm44197	nan	nan	0.000000	0.000000	-1.000000e+00	nan
ENSMUSG00000107928.1	Gm45140	nan	nan	0.000000	0.000000	-1.000000e+00	nan
ENSMUSG00000107927.1	Gm44090	nan	nan	0.000000	0.000000	-1.000000e+00	nan
ENSMUSG00000107926.1	4930504D19Rik	nan	nan	0.000000	0.000000	-1.000000e+00	nan
ENSMUSG00000107925.1	Gm43957	nan	nan	0.000000	0.000000	-1.000000e+00	nan
ENSMUSG00000107924.1	4930518I17Rik	nan	nan	0.000000	0.000000	-1.000000e+00	nan
ENSMUSG00000107923.1	Gm43922	nan	nan	0.000000	0.000000	-1.000000e+00	nan
ENSMUSG00000107922.1	Gm44285	nan	nan	0.000000	0.000000	-1.000000e+00	nan
ENSMUSG00000107921.1	Gm6423	nan	nan	0.000000	0.000000	-1.000000e+00	nan
ENSMUSG00000107920.1	Gm7783	nan	nan	0.000000	0.000000	-1.000000e+00	nan
ENSMUSG00000107919.1	Gm7946	nan	nan	0.000000	0.000000	-1.000000e+00	nan
ENSMUSG00000107918.1	Gm8999	nan	nan	0.000000	0.000000	-1.000000e+00	nan
ENSMUSG00000107917.1	Gm44235	nan	nan	0.000000	0.000000	-1.000000e+00	nan
ENSMUSG00000107916.1	Gm18011	nan	nan	0.000000	0.000000	-1.000000e+00	nan
ENSMUSG00000107915.1	Gm44014	nan	nan	0.000000	0.000000	-1.000000e+00	nan
ENSMUSG00000107914.1	Gm44076	nan	nan	0.000000	0.000000	-1.000000e+00	nan
ENSMUSG00000107913.1	Gm43871	nan	nan	0.000000	0.000000	-1.000000e+00	nan
ENSMUSG00000107911.1	Gm7565	nan	nan	0.000000	0.000000	-1.000000e+00	nan
ENSMUSG00000107909.1	Gm44143	nan	nan	0.000000	0.000000	-1.000000e+00	nan
ENSMUSG00000107908.1	Gm43895	nan	nan	0.000000	0.000000	-1.000000e+00	nan
ENSMUSG00000107907.1	Gm8574	nan	nan	0.000000	0.000000	-1.000000e+00	nan
ENSMUSG00000107906.1	Gm5580	nan	nan	0.000000	0.000000	-1.000000e+00	nan
ENSMUSG00000107905.1	Gm44230	nan	nan	0.000000	0.000000	-1.000000e+00	nan
ENSMUSG00000107904.1	Gm44213	nan	nan	0.000000	0.000000	-1.000000e+00	nan
ENSMUSG00000107903.1	Gm43930	nan	nan	0.000000	0.000000	-1.000000e+00	nan
ENSMUSG00000107901.1	Gm44074	nan	nan	0.000000	0.000000	-1.000000e+00	nan
ENSMUSG00000107900.1	Gm5723	nan	nan	0.000000	0.000000	-1.000000e+00	nan
ENSMUSG00000107932.1	Gm44432	nan	nan	0.000000	0.000000	-1.000000e+00	nan
ENSMUSG00000107933.1	Gm30498	nan	nan	0.000000	0.000000	-1.000000e+00	nan
ENSMUSG00000107934.1	Gm17822	nan	nan	0.000000	0.000000	-1.000000e+00	nan
ENSMUSG00000107935.1	Gm4872	nan	nan	0.000000	0.000000	-1.000000e+00	nan
ENSMUSG00000107971.1	Gm44260	nan	nan	0.000000	0.000000	-1.000000e+00	nan
ENSMUSG00000107970.1	RP23-355N5.6	nan	nan	0.000000	0.000000	-1.000000e+00	nan
ENSMUSG00000107969.1	Gm44085	nan	nan	0.000000	0.000000	-1.000000e+00	nan
ENSMUSG00000107968.1	Gm44419	nan	nan	0.000000	0.000000	-1.000000e+00	nan
ENSMUSG00000107967.1	Gm44094	nan	nan	0.000000	0.000000	-1.000000e+00	nan
ENSMUSG00000107966.1	Gm44001	nan	nan	0.000000	0.000000	-1.000000e+00	nan
ENSMUSG00000107965.1	Gm44259	nan	nan	0.000000	0.000000	-1.000000e+00	nan
ENSMUSG00000107964.1	4930447C11Rik	nan	nan	0.000000	0.000000	-1.000000e+00	nan
ENSMUSG00000107960.1	Gm44042	nan	nan	0.000000	0.000000	-1.000000e+00	nan
ENSMUSG00000107959.1	Gm44111	nan	nan	0.000000	0.000000	-1.000000e+00	nan
ENSMUSG00000107957.1	Gm44088	nan	nan	0.000000	0.000000	-1.000000e+00	nan
ENSMUSG00000107955.1	Gm44027	nan	nan	0.000000	0.000000	-1.000000e+00	nan
ENSMUSG00000107954.1	Gm43942	nan	nan	0.000000	0.000000	-1.000000e+00	nan
ENSMUSG00000107953.1	Gm44211	nan	nan	0.000000	0.000000	-1.000000e+00	nan
ENSMUSG00000107973.1	Gm43978	nan	nan	0.000000	0.000000	-1.000000e+00	nan
ENSMUSG00000107952.1	Gm6352	nan	nan	0.000000	0.000000	-1.000000e+00	nan
ENSMUSG00000107950.1	Gm6375	nan	nan	0.000000	0.000000	-1.000000e+00	nan
ENSMUSG00000107949.1	Gm44157	nan	nan	0.000000	0.000000	-1.000000e+00	nan
ENSMUSG00000107948.2	AA545190	nan	nan	0.000000	0.000000	-1.000000e+00	nan
ENSMUSG00000107947.1	Gm44438	nan	nan	0.000000	0.000000	-1.000000e+00	nan
ENSMUSG00000107946.1	Gm44066	nan	nan	0.000000	0.000000	-1.000000e+00	nan
ENSMUSG00000107945.1	Rpl7a-ps14	nan	nan	0.000000	0.000000	-1.000000e+00	nan
ENSMUSG00000107944.1	Gm44280	nan	nan	0.000000	0.000000	-1.000000e+00	nan
ENSMUSG00000107943.1	Gm18538	nan	nan	0.000000	0.000000	-1.000000e+00	nan
ENSMUSG00000107942.1	Gm44411	nan	nan	0.000000	0.000000	-1.000000e+00	nan
ENSMUSG00000107941.1	Gm44010	nan	nan	0.000000	0.000000	-1.000000e+00	nan
ENSMUSG00000107940.1	Gm44100	nan	nan	0.000000	0.000000	-1.000000e+00	nan
ENSMUSG00000107938.1	Gm32308	nan	nan	0.000000	0.000000	-1.000000e+00	nan
ENSMUSG00000107937.1	Gm44200	nan	nan	0.000000	0.000000	-1.000000e+00	nan
ENSMUSG00000107936.1	Gm44155	nan	nan	0.000000	0.000000	-1.000000e+00	nan
ENSMUSG00000107951.1	Gm6210	nan	nan	0.000000	0.000000	-1.000000e+00	nan
ENSMUSG00000108055.1	Gm43876	nan	nan	0.000000	0.000000	-1.000000e+00	nan
ENSMUSG00000108056.1	Gm43941	nan	nan	0.000000	0.000000	-1.000000e+00	nan
ENSMUSG00000108057.1	Gm44234	nan	nan	0.000000	0.000000	-1.000000e+00	nan
ENSMUSG00000108170.1	Gm43966	nan	nan	0.000000	0.000000	-1.000000e+00	nan
ENSMUSG00000108169.1	Gm43958	nan	nan	0.000000	0.000000	-1.000000e+00	nan
ENSMUSG00000108168.1	Gm43864	nan	nan	0.000000	0.000000	-1.000000e+00	nan
ENSMUSG00000108167.1	Olfr1386	nan	nan	0.000000	0.000000	-1.000000e+00	nan
ENSMUSG00000108166.1	Gm44017	nan	nan	0.000000	0.000000	-1.000000e+00	nan
ENSMUSG00000108164.1	Gm43899	nan	nan	0.000000	0.000000	-1.000000e+00	nan
ENSMUSG00000108163.1	Gm44431	nan	nan	0.000000	0.000000	-1.000000e+00	nan
ENSMUSG00000108162.1	Gm20589	nan	nan	0.000000	0.000000	-1.000000e+00	nan
ENSMUSG00000108161.1	Gm44269	nan	nan	0.000000	0.000000	-1.000000e+00	nan
ENSMUSG00000108160.1	Gm19237	nan	nan	0.000000	0.000000	-1.000000e+00	nan
ENSMUSG00000108158.1	Gm44002	nan	nan	0.000000	0.000000	-1.000000e+00	nan
ENSMUSG00000108157.1	Olrf445-ps1	nan	nan	0.000000	0.000000	-1.000000e+00	nan
ENSMUSG00000108156.1	Olfr326-ps1	nan	nan	0.000000	0.000000	-1.000000e+00	nan
ENSMUSG00000108154.1	Gm44033	nan	nan	0.000000	0.000000	-1.000000e+00	nan
ENSMUSG00000108153.1	Gm44402	nan	nan	0.000000	0.000000	-1.000000e+00	nan
ENSMUSG00000108152.1	Gm44152	nan	nan	0.000000	0.000000	-1.000000e+00	nan
ENSMUSG00000108151.1	Gm44290	nan	nan	0.000000	0.000000	-1.000000e+00	nan
ENSMUSG00000108150.1	Gm44470	nan	nan	0.000000	0.000000	-1.000000e+00	nan
ENSMUSG00000108149.1	Olfr439-ps1	nan	nan	0.000000	0.000000	-1.000000e+00	nan
ENSMUSG00000108148.1	Gm44020	nan	nan	0.000000	0.000000	-1.000000e+00	nan
ENSMUSG00000108147.1	4930443G03Rik	nan	nan	0.000000	0.000000	-1.000000e+00	nan
ENSMUSG00000108146.1	Gm43889	nan	nan	0.000000	0.000000	-1.000000e+00	nan
ENSMUSG00000108145.1	Gm44191	nan	nan	0.000000	0.000000	-1.000000e+00	nan
ENSMUSG00000108144.1	Gm43975	nan	nan	0.000000	0.000000	-1.000000e+00	nan
ENSMUSG00000108143.1	Gm44414	nan	nan	0.000000	0.000000	-1.000000e+00	nan
ENSMUSG00000108142.1	Gm7498	nan	nan	0.000000	0.000000	-1.000000e+00	nan
ENSMUSG00000108141.1	Gm44079	nan	nan	0.000000	0.000000	-1.000000e+00	nan
ENSMUSG00000108140.1	Gm44803	nan	nan	0.000000	0.000000	-1.000000e+00	nan
ENSMUSG00000108139.1	Gm44055	nan	nan	0.000000	0.000000	-1.000000e+00	nan
ENSMUSG00000108172.1	Gm21054	nan	nan	0.000000	0.000000	-1.000000e+00	nan
ENSMUSG00000108173.1	Gm44231	nan	nan	0.000000	0.000000	-1.000000e+00	nan
ENSMUSG00000108174.1	Gm44092	nan	nan	0.000000	0.000000	-1.000000e+00	nan
ENSMUSG00000108175.1	Gm43938	nan	nan	0.000000	0.000000	-1.000000e+00	nan
ENSMUSG00000108211.1	Gm44130	nan	nan	0.000000	0.000000	-1.000000e+00	nan
ENSMUSG00000108210.1	Gm44179	nan	nan	0.000000	0.000000	-1.000000e+00	nan
ENSMUSG00000108209.1	Gm32222	nan	nan	0.000000	0.000000	-1.000000e+00	nan
ENSMUSG00000108208.1	Gm44184	nan	nan	0.000000	0.000000	-1.000000e+00	nan
ENSMUSG00000108207.2	1810059H22Rik	nan	nan	0.000000	0.000000	-1.000000e+00	nan
ENSMUSG00000108206.1	Gm44427	nan	nan	0.000000	0.000000	-1.000000e+00	nan
ENSMUSG00000108205.1	Gm19252	nan	nan	0.000000	0.000000	-1.000000e+00	nan
ENSMUSG00000108204.1	Gm44180	nan	nan	0.000000	0.000000	-1.000000e+00	nan
ENSMUSG00000108203.1	Gm43944	nan	nan	0.000000	0.000000	-1.000000e+00	nan
ENSMUSG00000108202.1	Gm4874	nan	nan	0.000000	0.000000	-1.000000e+00	nan
ENSMUSG00000108201.1	Gm43991	nan	nan	0.000000	0.000000	-1.000000e+00	nan
ENSMUSG00000108200.1	Gm43931	nan	nan	0.000000	0.000000	-1.000000e+00	nan
ENSMUSG00000108198.1	A330044P14Rik	nan	nan	0.000000	0.000000	-1.000000e+00	nan
ENSMUSG00000108195.1	Gm44415	nan	nan	0.000000	0.000000	-1.000000e+00	nan
ENSMUSG00000108138.1	Gm18485	nan	nan	0.000000	0.000000	-1.000000e+00	nan
ENSMUSG00000108194.1	1700097M23Rik	nan	nan	0.000000	0.000000	-1.000000e+00	nan
ENSMUSG00000108192.1	Gm44410	nan	nan	0.000000	0.000000	-1.000000e+00	nan
ENSMUSG00000108190.1	Gm44731	nan	nan	0.000000	0.000000	-1.000000e+00	nan
ENSMUSG00000108189.1	Gm43887	nan	nan	0.000000	0.000000	-1.000000e+00	nan
ENSMUSG00000108188.1	Gm43865	nan	nan	0.000000	0.000000	-1.000000e+00	nan
ENSMUSG00000108187.1	4930511E03Rik	nan	nan	0.000000	0.000000	-1.000000e+00	nan
ENSMUSG00000108186.1	Gm8132	nan	nan	0.000000	0.000000	-1.000000e+00	nan
ENSMUSG00000108184.1	Gm44198	nan	nan	0.000000	0.000000	-1.000000e+00	nan
ENSMUSG00000108183.1	Gm44227	nan	nan	0.000000	0.000000	-1.000000e+00	nan
ENSMUSG00000108181.1	C030015A19Rik	nan	nan	0.000000	0.000000	-1.000000e+00	nan
ENSMUSG00000108180.1	Gm44141	nan	nan	0.000000	0.000000	-1.000000e+00	nan
ENSMUSG00000108179.1	Gm44274	nan	nan	0.000000	0.000000	-1.000000e+00	nan
ENSMUSG00000108178.1	Gm44267	nan	nan	0.000000	0.000000	-1.000000e+00	nan
ENSMUSG00000108177.1	Gm7924	nan	nan	0.000000	0.000000	-1.000000e+00	nan
ENSMUSG00000108176.1	Gm43965	nan	nan	0.000000	0.000000	-1.000000e+00	nan
ENSMUSG00000108193.1	Olfr442-ps1	nan	nan	0.000000	0.000000	-1.000000e+00	nan
ENSMUSG00000108135.1	Gm8035	nan	nan	0.000000	0.000000	-1.000000e+00	nan
ENSMUSG00000108133.1	Olfr789	nan	nan	0.000000	0.000000	-1.000000e+00	nan
ENSMUSG00000108131.1	Gm44099	nan	nan	0.000000	0.000000	-1.000000e+00	nan
ENSMUSG00000108090.1	Gm6637	nan	nan	0.000000	0.000000	-1.000000e+00	nan
ENSMUSG00000108089.1	Gm3148	nan	nan	0.000000	0.000000	-1.000000e+00	nan
ENSMUSG00000108088.1	Gm44229	nan	nan	0.000000	0.000000	-1.000000e+00	nan
ENSMUSG00000108087.1	Gm43893	nan	nan	0.000000	0.000000	-1.000000e+00	nan
ENSMUSG00000108086.1	Gm6786	nan	nan	0.000000	0.000000	-1.000000e+00	nan
ENSMUSG00000108085.1	A930014E10Rik	nan	nan	0.000000	0.000000	-1.000000e+00	nan
ENSMUSG00000108084.1	Gm7932	nan	nan	0.000000	0.000000	-1.000000e+00	nan
ENSMUSG00000108083.1	Mug4-ps	nan	nan	0.000000	0.000000	-1.000000e+00	nan
ENSMUSG00000108082.1	Gm5314	nan	nan	0.000000	0.000000	-1.000000e+00	nan
ENSMUSG00000108079.1	Gm44210	nan	nan	0.000000	0.000000	-1.000000e+00	nan
ENSMUSG00000108078.1	Gm8744	nan	nan	0.000000	0.000000	-1.000000e+00	nan
ENSMUSG00000108077.1	6330415B21Rik	nan	nan	0.000000	0.000000	-1.000000e+00	nan
ENSMUSG00000108076.1	9530086O07Rik	nan	nan	0.000000	0.000000	-1.000000e+00	nan
ENSMUSG00000108075.1	Gm45061	nan	nan	0.000000	0.000000	-1.000000e+00	nan
ENSMUSG00000108091.1	Gm44221	nan	nan	0.000000	0.000000	-1.000000e+00	nan
ENSMUSG00000108074.1	4930595O18Rik	nan	nan	0.000000	0.000000	-1.000000e+00	nan
ENSMUSG00000108072.1	Gm20362	nan	nan	0.000000	0.000000	-1.000000e+00	nan
ENSMUSG00000108071.1	Gm3455	nan	nan	0.000000	0.000000	-1.000000e+00	nan
ENSMUSG00000108070.1	Gm43872	nan	nan	0.000000	0.000000	-1.000000e+00	nan
ENSMUSG00000108069.1	Hspd1-ps1	nan	nan	0.000000	0.000000	-1.000000e+00	nan
ENSMUSG00000108067.1	Gm43953	nan	nan	0.000000	0.000000	-1.000000e+00	nan
ENSMUSG00000108066.2	Gm44134	nan	nan	0.000000	0.000000	-1.000000e+00	nan
ENSMUSG00000108065.1	Gm18423	nan	nan	0.000000	0.000000	-1.000000e+00	nan
ENSMUSG00000108064.1	Gm44423	nan	nan	0.000000	0.000000	-1.000000e+00	nan
ENSMUSG00000108063.1	Gm3279	nan	nan	0.000000	0.000000	-1.000000e+00	nan
ENSMUSG00000108062.1	Gm44028	nan	nan	0.000000	0.000000	-1.000000e+00	nan
ENSMUSG00000108061.1	Olfr790	nan	nan	0.000000	0.000000	-1.000000e+00	nan
ENSMUSG00000108060.2	4921529L05Rik	nan	nan	0.000000	0.000000	-1.000000e+00	nan
ENSMUSG00000108059.1	Gm44369	nan	nan	0.000000	0.000000	-1.000000e+00	nan
ENSMUSG00000108058.1	Olfr451-ps1	nan	nan	0.000000	0.000000	-1.000000e+00	nan
ENSMUSG00000108073.1	Gm6072	nan	nan	0.000000	0.000000	-1.000000e+00	nan
ENSMUSG00000108213.1	Gm44172	nan	nan	0.000000	0.000000	-1.000000e+00	nan
ENSMUSG00000108092.1	Gm44189	nan	nan	0.000000	0.000000	-1.000000e+00	nan
ENSMUSG00000108096.1	Minpp1-ps	nan	nan	0.000000	0.000000	-1.000000e+00	nan
ENSMUSG00000108130.1	Gm44019	nan	nan	0.000000	0.000000	-1.000000e+00	nan
ENSMUSG00000108129.2	4930417O13Rik	nan	nan	0.000000	0.000000	-1.000000e+00	nan
ENSMUSG00000108128.1	4922502N22Rik	nan	nan	0.000000	0.000000	-1.000000e+00	nan
ENSMUSG00000108127.1	Gm12845	nan	nan	0.000000	0.000000	-1.000000e+00	nan
ENSMUSG00000108125.1	Gm17812	nan	nan	0.000000	0.000000	-1.000000e+00	nan
ENSMUSG00000108124.1	Gm44146	nan	nan	0.000000	0.000000	-1.000000e+00	nan
ENSMUSG00000108123.1	Gm43884	nan	nan	0.000000	0.000000	-1.000000e+00	nan
ENSMUSG00000108122.1	Gm44116	nan	nan	0.000000	0.000000	-1.000000e+00	nan
ENSMUSG00000108121.1	Gm43952	nan	nan	0.000000	0.000000	-1.000000e+00	nan
ENSMUSG00000108120.1	9930120I10Rik	nan	nan	0.000000	0.000000	-1.000000e+00	nan
ENSMUSG00000108119.1	Gm43891	nan	nan	0.000000	0.000000	-1.000000e+00	nan
ENSMUSG00000108118.1	Gm44201	nan	nan	0.000000	0.000000	-1.000000e+00	nan
ENSMUSG00000108117.1	Gm44262	nan	nan	0.000000	0.000000	-1.000000e+00	nan
ENSMUSG00000108115.1	Gm7039	nan	nan	0.000000	0.000000	-1.000000e+00	nan
ENSMUSG00000108093.1	Gm44102	nan	nan	0.000000	0.000000	-1.000000e+00	nan
ENSMUSG00000108114.1	Olfr800	nan	nan	0.000000	0.000000	-1.000000e+00	nan
ENSMUSG00000108111.1	RP24-457L7.3	nan	nan	0.000000	0.000000	-1.000000e+00	nan
ENSMUSG00000108110.1	Gm18012	nan	nan	0.000000	0.000000	-1.000000e+00	nan
ENSMUSG00000108108.1	Gm44270	nan	nan	0.000000	0.000000	-1.000000e+00	nan
ENSMUSG00000108107.2	Gm5312	nan	nan	0.000000	0.000000	-1.000000e+00	nan
ENSMUSG00000108106.2	Gm5886	nan	nan	0.000000	0.000000	-1.000000e+00	nan
ENSMUSG00000108105.1	Gm5340	nan	nan	0.000000	0.000000	-1.000000e+00	nan
ENSMUSG00000108104.1	Gm20997	nan	nan	0.000000	0.000000	-1.000000e+00	nan
ENSMUSG00000108103.1	Gm44081	nan	nan	0.000000	0.000000	-1.000000e+00	nan
ENSMUSG00000108102.1	Gm44437	nan	nan	0.000000	0.000000	-1.000000e+00	nan
ENSMUSG00000108101.1	RP23-14P17.5	nan	nan	0.000000	0.000000	-1.000000e+00	nan
ENSMUSG00000108100.1	Gm5876	nan	nan	0.000000	0.000000	-1.000000e+00	nan
ENSMUSG00000108099.1	Gm43988	nan	nan	0.000000	0.000000	-1.000000e+00	nan
ENSMUSG00000108098.1	Gm18838	nan	nan	0.000000	0.000000	-1.000000e+00	nan
ENSMUSG00000108097.1	Gm44060	nan	nan	0.000000	0.000000	-1.000000e+00	nan
ENSMUSG00000108113.2	Gm44015	nan	nan	0.000000	0.000000	-1.000000e+00	nan
ENSMUSG00000107896.1	Gm8719	nan	nan	0.000000	0.000000	-1.000000e+00	nan
ENSMUSG00000108530.1	4930429H19Rik	nan	nan	0.000000	0.000000	-1.000000e+00	nan
ENSMUSG00000108533.1	Gm44792	nan	nan	0.000000	0.000000	-1.000000e+00	nan
ENSMUSG00000108969.1	Gm45044	nan	nan	0.000000	0.000000	-1.000000e+00	nan
ENSMUSG00000108968.1	Gm45011	nan	nan	0.000000	0.000000	-1.000000e+00	nan
ENSMUSG00000108967.1	Gm45181	nan	nan	0.000000	0.000000	-1.000000e+00	nan
ENSMUSG00000108966.1	Gm45119	nan	nan	0.000000	0.000000	-1.000000e+00	nan
ENSMUSG00000108965.1	Gm44551	nan	nan	0.000000	0.000000	-1.000000e+00	nan
ENSMUSG00000108964.1	Gm18600	nan	nan	0.000000	0.000000	-1.000000e+00	nan
ENSMUSG00000108963.1	Gm16478	nan	nan	0.000000	0.000000	-1.000000e+00	nan
ENSMUSG00000108962.1	Gm44959	nan	nan	0.000000	0.000000	-1.000000e+00	nan
ENSMUSG00000108961.1	Gm32540	nan	nan	0.000000	0.000000	-1.000000e+00	nan
ENSMUSG00000108960.1	Gm44943	nan	nan	0.000000	0.000000	-1.000000e+00	nan
ENSMUSG00000108958.1	Gm21032	nan	nan	0.000000	0.000000	-1.000000e+00	nan
ENSMUSG00000108954.1	Gm44901	nan	nan	0.000000	0.000000	-1.000000e+00	nan
ENSMUSG00000108953.1	Gm45129	nan	nan	0.000000	0.000000	-1.000000e+00	nan
ENSMUSG00000108948.2	Olfr705	nan	nan	0.000000	0.000000	-1.000000e+00	nan
ENSMUSG00000108947.1	Olfr1422-ps1	nan	nan	0.000000	0.000000	-1.000000e+00	nan
ENSMUSG00000108946.1	Gm18598	nan	nan	0.000000	0.000000	-1.000000e+00	nan
ENSMUSG00000108945.1	Olfr1481-ps1	nan	nan	0.000000	0.000000	-1.000000e+00	nan
ENSMUSG00000108944.1	Gm4558	nan	nan	0.000000	0.000000	-1.000000e+00	nan
ENSMUSG00000108942.1	Gm44660	nan	nan	0.000000	0.000000	-1.000000e+00	nan
ENSMUSG00000108941.1	D530014G21Rik	nan	nan	0.000000	0.000000	-1.000000e+00	nan
ENSMUSG00000108940.1	RP23-182F18.1	nan	nan	0.000000	0.000000	-1.000000e+00	nan
ENSMUSG00000108939.2	Olfr500-ps1	nan	nan	0.000000	0.000000	-1.000000e+00	nan
ENSMUSG00000108938.1	Gm44583	nan	nan	0.000000	0.000000	-1.000000e+00	nan
ENSMUSG00000108937.1	Gm18908	nan	nan	0.000000	0.000000	-1.000000e+00	nan
ENSMUSG00000108936.1	Gm8745	nan	nan	0.000000	0.000000	-1.000000e+00	nan
ENSMUSG00000108934.1	Gm44732	nan	nan	0.000000	0.000000	-1.000000e+00	nan
ENSMUSG00000108933.1	Gm44582	nan	nan	0.000000	0.000000	-1.000000e+00	nan
ENSMUSG00000108932.1	Gm31463	nan	nan	0.000000	0.000000	-1.000000e+00	nan
ENSMUSG00000108931.1	Olfr1284	nan	nan	0.000000	0.000000	-1.000000e+00	nan
ENSMUSG00000108970.1	WI1-648A4.1	nan	nan	0.000000	0.000000	-1.000000e+00	nan
ENSMUSG00000108971.1	Gm18210	nan	nan	0.000000	0.000000	-1.000000e+00	nan
ENSMUSG00000108972.1	Gm7675	nan	nan	0.000000	0.000000	-1.000000e+00	nan
ENSMUSG00000108973.1	Gm44555	nan	nan	0.000000	0.000000	-1.000000e+00	nan
ENSMUSG00000109012.1	Gm44820	nan	nan	0.000000	0.000000	-1.000000e+00	nan
ENSMUSG00000109011.1	Gm44857	nan	nan	0.000000	0.000000	-1.000000e+00	nan
ENSMUSG00000109009.1	Gm44929	nan	nan	0.000000	0.000000	-1.000000e+00	nan
ENSMUSG00000109007.1	Olfr1439-ps1	nan	nan	0.000000	0.000000	-1.000000e+00	nan
ENSMUSG00000109005.1	Gm45221	nan	nan	0.000000	0.000000	-1.000000e+00	nan
ENSMUSG00000109004.1	Gm44594	nan	nan	0.000000	0.000000	-1.000000e+00	nan
ENSMUSG00000109002.1	Gm44900	nan	nan	0.000000	0.000000	-1.000000e+00	nan
ENSMUSG00000109001.1	Gm45024	nan	nan	0.000000	0.000000	-1.000000e+00	nan
ENSMUSG00000109000.1	Gm18460	nan	nan	0.000000	0.000000	-1.000000e+00	nan
ENSMUSG00000108998.2	Olfr505-ps1	nan	nan	0.000000	0.000000	-1.000000e+00	nan
ENSMUSG00000108997.1	Gm45045	nan	nan	0.000000	0.000000	-1.000000e+00	nan
ENSMUSG00000108996.1	l7Rn6	nan	nan	0.000000	0.000000	-1.000000e+00	nan
ENSMUSG00000108995.1	Olfr485	nan	nan	0.000000	0.000000	-1.000000e+00	nan
ENSMUSG00000108994.1	Gm31663	nan	nan	0.000000	0.000000	-1.000000e+00	nan
ENSMUSG00000108930.1	Gm44701	nan	nan	0.000000	0.000000	-1.000000e+00	nan
ENSMUSG00000108993.1	Gm44846	nan	nan	0.000000	0.000000	-1.000000e+00	nan
ENSMUSG00000108991.1	RP23-75I5.1	nan	nan	0.000000	0.000000	-1.000000e+00	nan
ENSMUSG00000108989.1	Gm44984	nan	nan	0.000000	0.000000	-1.000000e+00	nan
ENSMUSG00000108988.1	Gm44934	nan	nan	0.000000	0.000000	-1.000000e+00	nan
ENSMUSG00000108987.1	Gm45056	nan	nan	0.000000	0.000000	-1.000000e+00	nan
ENSMUSG00000108984.1	Gm44916	nan	nan	0.000000	0.000000	-1.000000e+00	nan
ENSMUSG00000108983.1	Gm44926	nan	nan	0.000000	0.000000	-1.000000e+00	nan
ENSMUSG00000108982.1	Gm17988	nan	nan	0.000000	0.000000	-1.000000e+00	nan
ENSMUSG00000108980.1	Gm45155	nan	nan	0.000000	0.000000	-1.000000e+00	nan
ENSMUSG00000108979.1	1700016B15Rik	nan	nan	0.000000	0.000000	-1.000000e+00	nan
ENSMUSG00000108978.1	Gm44689	nan	nan	0.000000	0.000000	-1.000000e+00	nan
ENSMUSG00000108977.1	Gm45180	nan	nan	0.000000	0.000000	-1.000000e+00	nan
ENSMUSG00000108976.1	Gm29797	nan	nan	0.000000	0.000000	-1.000000e+00	nan
ENSMUSG00000108975.1	Mlnr-ps	nan	nan	0.000000	0.000000	-1.000000e+00	nan
ENSMUSG00000108974.1	Olfr1483-ps1	nan	nan	0.000000	0.000000	-1.000000e+00	nan
ENSMUSG00000108992.1	Gm19092	nan	nan	0.000000	0.000000	-1.000000e+00	nan
ENSMUSG00000109013.1	Gm44723	nan	nan	0.000000	0.000000	-1.000000e+00	nan
ENSMUSG00000108929.1	Cc2d2b	nan	nan	0.000000	0.000000	-1.000000e+00	nan
ENSMUSG00000108926.1	Gm10988	nan	nan	0.000000	0.000000	-1.000000e+00	nan
ENSMUSG00000108887.1	Olfr1479-ps1	nan	nan	0.000000	0.000000	-1.000000e+00	nan
ENSMUSG00000108886.1	Gm44830	nan	nan	0.000000	0.000000	-1.000000e+00	nan
ENSMUSG00000108885.1	4930402F11Rik	nan	nan	0.000000	0.000000	-1.000000e+00	nan
ENSMUSG00000108884.1	RP23-306P12.3	nan	nan	0.000000	0.000000	-1.000000e+00	nan
ENSMUSG00000108883.1	Gm44623	nan	nan	0.000000	0.000000	-1.000000e+00	nan
ENSMUSG00000108882.1	Gm44563	nan	nan	0.000000	0.000000	-1.000000e+00	nan
ENSMUSG00000108881.1	Gm44849	nan	nan	0.000000	0.000000	-1.000000e+00	nan
ENSMUSG00000108879.1	Gm18056	nan	nan	0.000000	0.000000	-1.000000e+00	nan
ENSMUSG00000108878.1	RP24-343G19.3	nan	nan	0.000000	0.000000	-1.000000e+00	nan
ENSMUSG00000108877.1	Gm45157	nan	nan	0.000000	0.000000	-1.000000e+00	nan
ENSMUSG00000108876.1	Gm44692	nan	nan	0.000000	0.000000	-1.000000e+00	nan
ENSMUSG00000108875.1	Gm45064	nan	nan	0.000000	0.000000	-1.000000e+00	nan
ENSMUSG00000108874.1	Gm9711	nan	nan	0.000000	0.000000	-1.000000e+00	nan
ENSMUSG00000108873.1	Gm44609	nan	nan	0.000000	0.000000	-1.000000e+00	nan
ENSMUSG00000108871.1	Gm45102	nan	nan	0.000000	0.000000	-1.000000e+00	nan
ENSMUSG00000108870.1	Gm44893	nan	nan	0.000000	0.000000	-1.000000e+00	nan
ENSMUSG00000108869.1	Gm44532	nan	nan	0.000000	0.000000	-1.000000e+00	nan
ENSMUSG00000108868.1	Gm45087	nan	nan	0.000000	0.000000	-1.000000e+00	nan
ENSMUSG00000108867.1	Gm44643	nan	nan	0.000000	0.000000	-1.000000e+00	nan
ENSMUSG00000108866.1	Gm44791	nan	nan	0.000000	0.000000	-1.000000e+00	nan
ENSMUSG00000108865.1	Gm44617	nan	nan	0.000000	0.000000	-1.000000e+00	nan
ENSMUSG00000108864.1	Gm44933	nan	nan	0.000000	0.000000	-1.000000e+00	nan
ENSMUSG00000108863.2	Gm5002	nan	nan	0.000000	0.000000	-1.000000e+00	nan
ENSMUSG00000108862.1	Gm17991	nan	nan	0.000000	0.000000	-1.000000e+00	nan
ENSMUSG00000108860.1	Gm6070	nan	nan	0.000000	0.000000	-1.000000e+00	nan
ENSMUSG00000108859.1	Gm44776	nan	nan	0.000000	0.000000	-1.000000e+00	nan
ENSMUSG00000108857.1	Gm44578	nan	nan	0.000000	0.000000	-1.000000e+00	nan
ENSMUSG00000108856.1	Gm44912	nan	nan	0.000000	0.000000	-1.000000e+00	nan
ENSMUSG00000108855.1	Gm44917	nan	nan	0.000000	0.000000	-1.000000e+00	nan
ENSMUSG00000108889.1	Olfr1555-ps1	nan	nan	0.000000	0.000000	-1.000000e+00	nan
ENSMUSG00000108890.1	Gm44847	nan	nan	0.000000	0.000000	-1.000000e+00	nan
ENSMUSG00000108891.1	Olfr1291-ps1	nan	nan	0.000000	0.000000	-1.000000e+00	nan
ENSMUSG00000108892.1	Gm9449	nan	nan	0.000000	0.000000	-1.000000e+00	nan
ENSMUSG00000108925.1	Gm19880	nan	nan	0.000000	0.000000	-1.000000e+00	nan
ENSMUSG00000108924.1	4933436H12Rik	nan	nan	0.000000	0.000000	-1.000000e+00	nan
ENSMUSG00000108922.1	Gm44825	nan	nan	0.000000	0.000000	-1.000000e+00	nan
ENSMUSG00000108921.1	Gm4083	nan	nan	0.000000	0.000000	-1.000000e+00	nan
ENSMUSG00000108920.1	Gm44678	nan	nan	0.000000	0.000000	-1.000000e+00	nan
ENSMUSG00000108919.1	Olfr1295	nan	nan	0.000000	0.000000	-1.000000e+00	nan
ENSMUSG00000108918.1	Gm44802	nan	nan	0.000000	0.000000	-1.000000e+00	nan
ENSMUSG00000108917.1	Gm38451	nan	nan	0.000000	0.000000	-1.000000e+00	nan
ENSMUSG00000108916.1	Gm18944	nan	nan	0.000000	0.000000	-1.000000e+00	nan
ENSMUSG00000108915.1	Gm44966	nan	nan	0.000000	0.000000	-1.000000e+00	nan
ENSMUSG00000108914.1	Gm44908	nan	nan	0.000000	0.000000	-1.000000e+00	nan
ENSMUSG00000108913.1	Gm2448	nan	nan	0.000000	0.000000	-1.000000e+00	nan
ENSMUSG00000108912.1	E230020D15Rik	nan	nan	0.000000	0.000000	-1.000000e+00	nan
ENSMUSG00000108911.1	Gm45113	nan	nan	0.000000	0.000000	-1.000000e+00	nan
ENSMUSG00000108928.1	Vmn2r-ps61	nan	nan	0.000000	0.000000	-1.000000e+00	nan
ENSMUSG00000108910.1	Gm44625	nan	nan	0.000000	0.000000	-1.000000e+00	nan
ENSMUSG00000108908.1	Olfr1293-ps	nan	nan	0.000000	0.000000	-1.000000e+00	nan
ENSMUSG00000108907.1	Gm4541	nan	nan	0.000000	0.000000	-1.000000e+00	nan
ENSMUSG00000108906.1	Gm8314	nan	nan	0.000000	0.000000	-1.000000e+00	nan
ENSMUSG00000108905.1	Gm44618	nan	nan	0.000000	0.000000	-1.000000e+00	nan
ENSMUSG00000108904.1	Gm45147	nan	nan	0.000000	0.000000	-1.000000e+00	nan
ENSMUSG00000108903.1	Gm45029	nan	nan	0.000000	0.000000	-1.000000e+00	nan
ENSMUSG00000108902.1	Gm9377	nan	nan	0.000000	0.000000	-1.000000e+00	nan
ENSMUSG00000108900.1	C430049E01Rik	nan	nan	0.000000	0.000000	-1.000000e+00	nan
ENSMUSG00000108899.1	Gm44811	nan	nan	0.000000	0.000000	-1.000000e+00	nan
ENSMUSG00000108897.1	Gm44861	nan	nan	0.000000	0.000000	-1.000000e+00	nan
ENSMUSG00000108896.1	Gm20136	nan	nan	0.000000	0.000000	-1.000000e+00	nan
ENSMUSG00000108895.1	Gm45070	nan	nan	0.000000	0.000000	-1.000000e+00	nan
ENSMUSG00000108894.1	RP23-103E11.7	nan	nan	0.000000	0.000000	-1.000000e+00	nan
ENSMUSG00000108893.1	Gm44927	nan	nan	0.000000	0.000000	-1.000000e+00	nan
ENSMUSG00000108909.1	Gm9373	nan	nan	0.000000	0.000000	-1.000000e+00	nan
ENSMUSG00000109014.1	Gm44546	nan	nan	0.000000	0.000000	-1.000000e+00	nan
ENSMUSG00000109016.1	Gm44647	nan	nan	0.000000	0.000000	-1.000000e+00	nan
ENSMUSG00000109017.1	Gm44631	nan	nan	0.000000	0.000000	-1.000000e+00	nan
ENSMUSG00000109126.1	Olfr1455-ps1	nan	nan	0.000000	0.000000	-1.000000e+00	nan
ENSMUSG00000109124.1	Gm44516	nan	nan	0.000000	0.000000	-1.000000e+00	nan
ENSMUSG00000109123.1	Gm44804	nan	nan	0.000000	0.000000	-1.000000e+00	nan
ENSMUSG00000109122.1	A230103L15Rik	nan	nan	0.000000	0.000000	-1.000000e+00	nan
ENSMUSG00000109121.1	Gm44644	nan	nan	0.000000	0.000000	-1.000000e+00	nan
ENSMUSG00000109119.1	Gm44752	nan	nan	0.000000	0.000000	-1.000000e+00	nan
ENSMUSG00000109117.1	Gm18393	nan	nan	0.000000	0.000000	-1.000000e+00	nan
ENSMUSG00000109116.1	Sycp1-ps1	nan	nan	0.000000	0.000000	-1.000000e+00	nan
ENSMUSG00000109115.1	Gm44669	nan	nan	0.000000	0.000000	-1.000000e+00	nan
ENSMUSG00000109114.1	Gm44753	nan	nan	0.000000	0.000000	-1.000000e+00	nan
ENSMUSG00000109112.1	Gm44544	nan	nan	0.000000	0.000000	-1.000000e+00	nan
ENSMUSG00000109110.1	Gm45014	nan	nan	0.000000	0.000000	-1.000000e+00	nan
ENSMUSG00000109109.1	Gm44953	nan	nan	0.000000	0.000000	-1.000000e+00	nan
ENSMUSG00000109107.1	Gm44781	nan	nan	0.000000	0.000000	-1.000000e+00	nan
ENSMUSG00000109106.1	4933430H16Rik	nan	nan	0.000000	0.000000	-1.000000e+00	nan
ENSMUSG00000109105.1	Gm44873	nan	nan	0.000000	0.000000	-1.000000e+00	nan
ENSMUSG00000109104.1	Gm6108	nan	nan	0.000000	0.000000	-1.000000e+00	nan
ENSMUSG00000109103.1	Gm18877	nan	nan	0.000000	0.000000	-1.000000e+00	nan
ENSMUSG00000109102.1	1700019A23Rik	nan	nan	0.000000	0.000000	-1.000000e+00	nan
ENSMUSG00000109101.1	Gm45132	nan	nan	0.000000	0.000000	-1.000000e+00	nan
ENSMUSG00000109100.1	Olfr1464-ps1	nan	nan	0.000000	0.000000	-1.000000e+00	nan
ENSMUSG00000109099.1	Gm20074	nan	nan	0.000000	0.000000	-1.000000e+00	nan
ENSMUSG00000109098.1	Gm18062	nan	nan	0.000000	0.000000	-1.000000e+00	nan
ENSMUSG00000109097.1	Gm44536	nan	nan	0.000000	0.000000	-1.000000e+00	nan
ENSMUSG00000109096.1	Gm44888	nan	nan	0.000000	0.000000	-1.000000e+00	nan
ENSMUSG00000109095.1	Gm44799	nan	nan	0.000000	0.000000	-1.000000e+00	nan
ENSMUSG00000109094.1	Gm44587	nan	nan	0.000000	0.000000	-1.000000e+00	nan
ENSMUSG00000109093.1	Gm19950	nan	nan	0.000000	0.000000	-1.000000e+00	nan
ENSMUSG00000109092.1	Gm18057	nan	nan	0.000000	0.000000	-1.000000e+00	nan
ENSMUSG00000109127.1	Gm45158	nan	nan	0.000000	0.000000	-1.000000e+00	nan
ENSMUSG00000109128.1	Gm45022	nan	nan	0.000000	0.000000	-1.000000e+00	nan
ENSMUSG00000109131.1	Gm44862	nan	nan	0.000000	0.000000	-1.000000e+00	nan
ENSMUSG00000109132.1	Gm44545	nan	nan	0.000000	0.000000	-1.000000e+00	nan
ENSMUSG00000109172.1	Gm21035	nan	nan	0.000000	0.000000	-1.000000e+00	nan
ENSMUSG00000109171.1	Gm5735	nan	nan	0.000000	0.000000	-1.000000e+00	nan
ENSMUSG00000109170.1	Gm45086	nan	nan	0.000000	0.000000	-1.000000e+00	nan
ENSMUSG00000109169.1	Gm18061	nan	nan	0.000000	0.000000	-1.000000e+00	nan
ENSMUSG00000109167.1	Gm44652	nan	nan	0.000000	0.000000	-1.000000e+00	nan
ENSMUSG00000109166.1	Gm5890	nan	nan	0.000000	0.000000	-1.000000e+00	nan
ENSMUSG00000109165.1	Gm45148	nan	nan	0.000000	0.000000	-1.000000e+00	nan
ENSMUSG00000109164.1	Gm45085	nan	nan	0.000000	0.000000	-1.000000e+00	nan
ENSMUSG00000109163.1	Gm44528	nan	nan	0.000000	0.000000	-1.000000e+00	nan
ENSMUSG00000109162.1	2900027M19Rik	nan	nan	0.000000	0.000000	-1.000000e+00	nan
ENSMUSG00000109159.1	Gm44657	nan	nan	0.000000	0.000000	-1.000000e+00	nan
ENSMUSG00000109155.1	Gm18757	nan	nan	0.000000	0.000000	-1.000000e+00	nan
ENSMUSG00000109154.1	Gm44822	nan	nan	0.000000	0.000000	-1.000000e+00	nan
ENSMUSG00000109153.1	Gm44534	nan	nan	0.000000	0.000000	-1.000000e+00	nan
ENSMUSG00000109091.1	Gm44827	nan	nan	0.000000	0.000000	-1.000000e+00	nan
ENSMUSG00000109152.1	Gm44666	nan	nan	0.000000	0.000000	-1.000000e+00	nan
ENSMUSG00000109150.1	RP24-369J8.1	nan	nan	0.000000	0.000000	-1.000000e+00	nan
ENSMUSG00000109149.1	Gm44653	nan	nan	0.000000	0.000000	-1.000000e+00	nan
ENSMUSG00000109148.1	Olfr1452-ps1	nan	nan	0.000000	0.000000	-1.000000e+00	nan
ENSMUSG00000109145.1	Gm20744	nan	nan	0.000000	0.000000	-1.000000e+00	nan
ENSMUSG00000109142.1	Gm44600	nan	nan	0.000000	0.000000	-1.000000e+00	nan
ENSMUSG00000109141.1	Gm44619	nan	nan	0.000000	0.000000	-1.000000e+00	nan
ENSMUSG00000109140.1	Gm45089	nan	nan	0.000000	0.000000	-1.000000e+00	nan
ENSMUSG00000109139.1	Gm44798	nan	nan	0.000000	0.000000	-1.000000e+00	nan
ENSMUSG00000109138.1	Gm18052	nan	nan	0.000000	0.000000	-1.000000e+00	nan
ENSMUSG00000109137.1	Gm35000	nan	nan	0.000000	0.000000	-1.000000e+00	nan
ENSMUSG00000109136.1	Gm45114	nan	nan	0.000000	0.000000	-1.000000e+00	nan
ENSMUSG00000109135.1	Gm6240	nan	nan	0.000000	0.000000	-1.000000e+00	nan
ENSMUSG00000109134.1	Gm45076	nan	nan	0.000000	0.000000	-1.000000e+00	nan
ENSMUSG00000109133.1	Gm45098	nan	nan	0.000000	0.000000	-1.000000e+00	nan
ENSMUSG00000109151.1	Gm44714	nan	nan	0.000000	0.000000	-1.000000e+00	nan
ENSMUSG00000109090.1	Gm45088	nan	nan	0.000000	0.000000	-1.000000e+00	nan
ENSMUSG00000109089.1	4833411C07Rik	nan	nan	0.000000	0.000000	-1.000000e+00	nan
ENSMUSG00000109087.1	Gm45105	nan	nan	0.000000	0.000000	-1.000000e+00	nan
ENSMUSG00000109048.1	Rp1	nan	nan	0.000000	0.000000	-1.000000e+00	nan
ENSMUSG00000109047.1	Gm45115	nan	nan	0.000000	0.000000	-1.000000e+00	nan
ENSMUSG00000109046.1	Gm44571	nan	nan	0.000000	0.000000	-1.000000e+00	nan
ENSMUSG00000109045.1	Gm45084	nan	nan	0.000000	0.000000	-1.000000e+00	nan
ENSMUSG00000109044.1	Gm44680	nan	nan	0.000000	0.000000	-1.000000e+00	nan
ENSMUSG00000109043.1	Gm18060	nan	nan	0.000000	0.000000	-1.000000e+00	nan
ENSMUSG00000109042.1	Gm44991	nan	nan	0.000000	0.000000	-1.000000e+00	nan
ENSMUSG00000109041.1	Gm18465	nan	nan	0.000000	0.000000	-1.000000e+00	nan
ENSMUSG00000109040.1	Gm44542	nan	nan	0.000000	0.000000	-1.000000e+00	nan
ENSMUSG00000109039.1	Gm45067	nan	nan	0.000000	0.000000	-1.000000e+00	nan
ENSMUSG00000109038.1	Gm45120	nan	nan	0.000000	0.000000	-1.000000e+00	nan
ENSMUSG00000109037.1	C030038I04Rik	nan	nan	0.000000	0.000000	-1.000000e+00	nan
ENSMUSG00000109036.1	2210406H18Rik	nan	nan	0.000000	0.000000	-1.000000e+00	nan
ENSMUSG00000109035.1	Gm45209	nan	nan	0.000000	0.000000	-1.000000e+00	nan
ENSMUSG00000109049.1	Gm44599	nan	nan	0.000000	0.000000	-1.000000e+00	nan
ENSMUSG00000109034.1	Gm44960	nan	nan	0.000000	0.000000	-1.000000e+00	nan
ENSMUSG00000109031.1	Gm45201	nan	nan	0.000000	0.000000	-1.000000e+00	nan
ENSMUSG00000109030.1	Olfr1421-ps1	nan	nan	0.000000	0.000000	-1.000000e+00	nan
ENSMUSG00000109029.1	Gm44717	nan	nan	0.000000	0.000000	-1.000000e+00	nan
ENSMUSG00000109028.1	Gm35842	nan	nan	0.000000	0.000000	-1.000000e+00	nan
ENSMUSG00000109027.1	Olfr752-ps1	nan	nan	0.000000	0.000000	-1.000000e+00	nan
ENSMUSG00000109026.1	Gm44683	nan	nan	0.000000	0.000000	-1.000000e+00	nan
ENSMUSG00000109025.1	Gm6858	nan	nan	0.000000	0.000000	-1.000000e+00	nan
ENSMUSG00000109024.1	Gm18063	nan	nan	0.000000	0.000000	-1.000000e+00	nan
ENSMUSG00000109023.1	Gm44565	nan	nan	0.000000	0.000000	-1.000000e+00	nan
ENSMUSG00000109022.1	Olfr1432	nan	nan	0.000000	0.000000	-1.000000e+00	nan
ENSMUSG00000109021.1	Gm44812	nan	nan	0.000000	0.000000	-1.000000e+00	nan
ENSMUSG00000109020.1	Olfr197	nan	nan	0.000000	0.000000	-1.000000e+00	nan
ENSMUSG00000109019.1	Gm18455	nan	nan	0.000000	0.000000	-1.000000e+00	nan
ENSMUSG00000109018.1	Gm44809	nan	nan	0.000000	0.000000	-1.000000e+00	nan
ENSMUSG00000109033.1	Olfr1315-ps1	nan	nan	0.000000	0.000000	-1.000000e+00	nan
ENSMUSG00000108854.1	D830036C21Rik	nan	nan	0.000000	0.000000	-1.000000e+00	nan
ENSMUSG00000109050.1	Gm6290	nan	nan	0.000000	0.000000	-1.000000e+00	nan
ENSMUSG00000109053.1	Gm44656	nan	nan	0.000000	0.000000	-1.000000e+00	nan
ENSMUSG00000109086.1	Gm5596	nan	nan	0.000000	0.000000	-1.000000e+00	nan
ENSMUSG00000109085.1	Gm18470	nan	nan	0.000000	0.000000	-1.000000e+00	nan
ENSMUSG00000109084.1	Gm44955	nan	nan	0.000000	0.000000	-1.000000e+00	nan
ENSMUSG00000109082.1	Gm44586	nan	nan	0.000000	0.000000	-1.000000e+00	nan
ENSMUSG00000109081.1	Gm44611	nan	nan	0.000000	0.000000	-1.000000e+00	nan
ENSMUSG00000109079.1	Gm44755	nan	nan	0.000000	0.000000	-1.000000e+00	nan
ENSMUSG00000109078.1	Gm19033	nan	nan	0.000000	0.000000	-1.000000e+00	nan
ENSMUSG00000109077.1	Gm8285	nan	nan	0.000000	0.000000	-1.000000e+00	nan
ENSMUSG00000109076.1	Gm45145	nan	nan	0.000000	0.000000	-1.000000e+00	nan
ENSMUSG00000109074.1	Gm45162	nan	nan	0.000000	0.000000	-1.000000e+00	nan
ENSMUSG00000109073.1	Gm44975	nan	nan	0.000000	0.000000	-1.000000e+00	nan
ENSMUSG00000109072.1	Gm18469	nan	nan	0.000000	0.000000	-1.000000e+00	nan
ENSMUSG00000109071.1	Gm44840	nan	nan	0.000000	0.000000	-1.000000e+00	nan
ENSMUSG00000109070.2	Olfr511-ps1	nan	nan	0.000000	0.000000	-1.000000e+00	nan
ENSMUSG00000109051.1	Gm44913	nan	nan	0.000000	0.000000	-1.000000e+00	nan
ENSMUSG00000109069.1	Gm2734	nan	nan	0.000000	0.000000	-1.000000e+00	nan
ENSMUSG00000109067.1	Gm44784	nan	nan	0.000000	0.000000	-1.000000e+00	nan
ENSMUSG00000109066.1	Gm4585	nan	nan	0.000000	0.000000	-1.000000e+00	nan
ENSMUSG00000109065.1	Gm5324	nan	nan	0.000000	0.000000	-1.000000e+00	nan
ENSMUSG00000109064.1	Gm44517	nan	nan	0.000000	0.000000	-1.000000e+00	nan
ENSMUSG00000109063.1	Gm44961	nan	nan	0.000000	0.000000	-1.000000e+00	nan
ENSMUSG00000109062.1	Gm44622	nan	nan	0.000000	0.000000	-1.000000e+00	nan
ENSMUSG00000109061.1	Map2k7	nan	nan	0.000000	0.000000	-1.000000e+00	nan
ENSMUSG00000109060.1	Gm4513	nan	nan	0.000000	0.000000	-1.000000e+00	nan
ENSMUSG00000109059.1	Gm9354	nan	nan	0.000000	0.000000	-1.000000e+00	nan
ENSMUSG00000109058.2	Olfr695	nan	nan	0.000000	0.000000	-1.000000e+00	nan
ENSMUSG00000109057.1	Gm44741	nan	nan	0.000000	0.000000	-1.000000e+00	nan
ENSMUSG00000109056.1	A630009H07Rik	nan	nan	0.000000	0.000000	-1.000000e+00	nan
ENSMUSG00000109055.1	Gm2676	nan	nan	0.000000	0.000000	-1.000000e+00	nan
ENSMUSG00000109054.1	Gm44789	nan	nan	0.000000	0.000000	-1.000000e+00	nan
ENSMUSG00000109068.1	Gm45207	nan	nan	0.000000	0.000000	-1.000000e+00	nan
ENSMUSG00000108531.1	Gm45108	nan	nan	0.000000	0.000000	-1.000000e+00	nan
ENSMUSG00000108853.1	Gm18464	nan	nan	0.000000	0.000000	-1.000000e+00	nan
ENSMUSG00000108851.1	Gm44930	nan	nan	0.000000	0.000000	-1.000000e+00	nan
ENSMUSG00000108644.1	Gm44920	nan	nan	0.000000	0.000000	-1.000000e+00	nan
ENSMUSG00000108643.1	Gm44931	nan	nan	0.000000	0.000000	-1.000000e+00	nan
ENSMUSG00000108642.1	Gm44903	nan	nan	0.000000	0.000000	-1.000000e+00	nan
ENSMUSG00000108641.1	Gm44807	nan	nan	0.000000	0.000000	-1.000000e+00	nan
ENSMUSG00000108640.1	Gm44508	nan	nan	0.000000	0.000000	-1.000000e+00	nan
ENSMUSG00000108639.1	Olfr1400-ps1	nan	nan	0.000000	0.000000	-1.000000e+00	nan
ENSMUSG00000108638.1	Gm45150	nan	nan	0.000000	0.000000	-1.000000e+00	nan
ENSMUSG00000108637.1	Gm4290	nan	nan	0.000000	0.000000	-1.000000e+00	nan
ENSMUSG00000108636.1	Gm44650	nan	nan	0.000000	0.000000	-1.000000e+00	nan
ENSMUSG00000108635.1	Gm44633	nan	nan	0.000000	0.000000	-1.000000e+00	nan
ENSMUSG00000108634.1	Gm44783	nan	nan	0.000000	0.000000	-1.000000e+00	nan
ENSMUSG00000108633.1	Gm44694	nan	nan	0.000000	0.000000	-1.000000e+00	nan
ENSMUSG00000108631.1	Tgfb1i1	nan	nan	0.000000	0.000000	-1.000000e+00	nan
ENSMUSG00000108630.1	Gm44607	nan	nan	0.000000	0.000000	-1.000000e+00	nan
ENSMUSG00000108629.1	Gm44720	nan	nan	0.000000	0.000000	-1.000000e+00	nan
ENSMUSG00000108628.1	Gm5037	nan	nan	0.000000	0.000000	-1.000000e+00	nan
ENSMUSG00000108627.1	Gm45079	nan	nan	0.000000	0.000000	-1.000000e+00	nan
ENSMUSG00000108626.1	Gm45018	nan	nan	0.000000	0.000000	-1.000000e+00	nan
ENSMUSG00000108625.1	Gm44711	nan	nan	0.000000	0.000000	-1.000000e+00	nan
ENSMUSG00000108624.1	Gm45091	nan	nan	0.000000	0.000000	-1.000000e+00	nan
ENSMUSG00000108623.1	Gm45092	nan	nan	0.000000	0.000000	-1.000000e+00	nan
ENSMUSG00000108622.1	Gm36864	nan	nan	0.000000	0.000000	-1.000000e+00	nan
ENSMUSG00000108620.1	Gm20670	nan	nan	0.000000	0.000000	-1.000000e+00	nan
ENSMUSG00000108619.1	Gm44839	nan	nan	0.000000	0.000000	-1.000000e+00	nan
ENSMUSG00000108618.1	Gm44816	nan	nan	0.000000	0.000000	-1.000000e+00	nan
ENSMUSG00000108617.1	Gm31749	nan	nan	0.000000	0.000000	-1.000000e+00	nan
ENSMUSG00000108616.1	Gm35040	nan	nan	0.000000	0.000000	-1.000000e+00	nan
ENSMUSG00000108615.1	Gm4973	nan	nan	0.000000	0.000000	-1.000000e+00	nan
ENSMUSG00000108614.1	2610306O10Rik	nan	nan	0.000000	0.000000	-1.000000e+00	nan
ENSMUSG00000108645.1	Gm44722	nan	nan	0.000000	0.000000	-1.000000e+00	nan
ENSMUSG00000108646.1	Olfr162-ps1	nan	nan	0.000000	0.000000	-1.000000e+00	nan
ENSMUSG00000108647.1	Gm17984	nan	nan	0.000000	0.000000	-1.000000e+00	nan
ENSMUSG00000108648.1	Gm44674	nan	nan	0.000000	0.000000	-1.000000e+00	nan
ENSMUSG00000108688.1	Gm44985	nan	nan	0.000000	0.000000	-1.000000e+00	nan
ENSMUSG00000108687.1	Gm45007	nan	nan	0.000000	0.000000	-1.000000e+00	nan
ENSMUSG00000108686.1	Gm45080	nan	nan	0.000000	0.000000	-1.000000e+00	nan
ENSMUSG00000108685.1	Gm45149	nan	nan	0.000000	0.000000	-1.000000e+00	nan
ENSMUSG00000108684.1	Pik3c2g	nan	nan	0.000000	0.000000	-1.000000e+00	nan
ENSMUSG00000108683.1	Gm45017	nan	nan	0.000000	0.000000	-1.000000e+00	nan
ENSMUSG00000108682.1	Gm29754	nan	nan	0.000000	0.000000	-1.000000e+00	nan
ENSMUSG00000108679.1	Gm45134	nan	nan	0.000000	0.000000	-1.000000e+00	nan
ENSMUSG00000108678.1	Gm44758	nan	nan	0.000000	0.000000	-1.000000e+00	nan
ENSMUSG00000108675.1	Gm44970	nan	nan	0.000000	0.000000	-1.000000e+00	nan
ENSMUSG00000108674.1	Olfr1359	nan	nan	0.000000	0.000000	-1.000000e+00	nan
ENSMUSG00000108673.1	Gm44922	nan	nan	0.000000	0.000000	-1.000000e+00	nan
ENSMUSG00000108672.1	Gm45008	nan	nan	0.000000	0.000000	-1.000000e+00	nan
ENSMUSG00000108671.1	2700080J24Rik	nan	nan	0.000000	0.000000	-1.000000e+00	nan
ENSMUSG00000108613.1	Gm36694	nan	nan	0.000000	0.000000	-1.000000e+00	nan
ENSMUSG00000108670.1	Gm44815	nan	nan	0.000000	0.000000	-1.000000e+00	nan
ENSMUSG00000108668.1	Gm45019	nan	nan	0.000000	0.000000	-1.000000e+00	nan
ENSMUSG00000108667.1	Gm45013	nan	nan	0.000000	0.000000	-1.000000e+00	nan
ENSMUSG00000108666.1	Gm44538	nan	nan	0.000000	0.000000	-1.000000e+00	nan
ENSMUSG00000108665.1	Gm44897	nan	nan	0.000000	0.000000	-1.000000e+00	nan
ENSMUSG00000108663.1	Gm33080	nan	nan	0.000000	0.000000	-1.000000e+00	nan
ENSMUSG00000108662.1	Olfr188-ps1	nan	nan	0.000000	0.000000	-1.000000e+00	nan
ENSMUSG00000108661.1	Gm45172	nan	nan	0.000000	0.000000	-1.000000e+00	nan
ENSMUSG00000108658.1	Gm45138	nan	nan	0.000000	0.000000	-1.000000e+00	nan
ENSMUSG00000108655.1	Gm44949	nan	nan	0.000000	0.000000	-1.000000e+00	nan
ENSMUSG00000108654.1	Gm9519	nan	nan	0.000000	0.000000	-1.000000e+00	nan
ENSMUSG00000108652.1	0610006L08Rik	nan	nan	0.000000	0.000000	-1.000000e+00	nan
ENSMUSG00000108651.1	Klk1b2-ps	nan	nan	0.000000	0.000000	-1.000000e+00	nan
ENSMUSG00000108650.1	Gm44867	nan	nan	0.000000	0.000000	-1.000000e+00	nan
ENSMUSG00000108649.1	Gm44855	nan	nan	0.000000	0.000000	-1.000000e+00	nan
ENSMUSG00000108669.1	4930441H08Rik	nan	nan	0.000000	0.000000	-1.000000e+00	nan
ENSMUSG00000108689.1	RP24-333B11.5	nan	nan	0.000000	0.000000	-1.000000e+00	nan
ENSMUSG00000108612.2	Gm44634	nan	nan	0.000000	0.000000	-1.000000e+00	nan
ENSMUSG00000108610.1	Gm29725	nan	nan	0.000000	0.000000	-1.000000e+00	nan
ENSMUSG00000108567.1	Gm44513	nan	nan	0.000000	0.000000	-1.000000e+00	nan
ENSMUSG00000108566.1	Gm45031	nan	nan	0.000000	0.000000	-1.000000e+00	nan
ENSMUSG00000108565.1	Olfr189-ps1	nan	nan	0.000000	0.000000	-1.000000e+00	nan
ENSMUSG00000108562.1	Gm44519	nan	nan	0.000000	0.000000	-1.000000e+00	nan
ENSMUSG00000108561.1	Gm45219	nan	nan	0.000000	0.000000	-1.000000e+00	nan
ENSMUSG00000108560.1	Gm44695	nan	nan	0.000000	0.000000	-1.000000e+00	nan
ENSMUSG00000108559.1	Gm44782	nan	nan	0.000000	0.000000	-1.000000e+00	nan
ENSMUSG00000108558.1	Psg-ps1	nan	nan	0.000000	0.000000	-1.000000e+00	nan
ENSMUSG00000108557.1	Gm44835	nan	nan	0.000000	0.000000	-1.000000e+00	nan
ENSMUSG00000108556.1	Gm17987	nan	nan	0.000000	0.000000	-1.000000e+00	nan
ENSMUSG00000108554.1	Gm44824	nan	nan	0.000000	0.000000	-1.000000e+00	nan
ENSMUSG00000108553.1	Gm44880	nan	nan	0.000000	0.000000	-1.000000e+00	nan
ENSMUSG00000108552.1	Gm45227	nan	nan	0.000000	0.000000	-1.000000e+00	nan
ENSMUSG00000108551.1	Gm20274	nan	nan	0.000000	0.000000	-1.000000e+00	nan
ENSMUSG00000108550.1	Gm44736	nan	nan	0.000000	0.000000	-1.000000e+00	nan
ENSMUSG00000108548.1	Gm45006	nan	nan	0.000000	0.000000	-1.000000e+00	nan
ENSMUSG00000108547.1	Gm45186	nan	nan	0.000000	0.000000	-1.000000e+00	nan
ENSMUSG00000108545.1	Gm44613	nan	nan	0.000000	0.000000	-1.000000e+00	nan
ENSMUSG00000108544.1	Cyp2b26-ps	nan	nan	0.000000	0.000000	-1.000000e+00	nan
ENSMUSG00000108543.1	Gm44735	nan	nan	0.000000	0.000000	-1.000000e+00	nan
ENSMUSG00000108542.1	Gm44834	nan	nan	0.000000	0.000000	-1.000000e+00	nan
ENSMUSG00000108541.1	Gm44795	nan	nan	0.000000	0.000000	-1.000000e+00	nan
ENSMUSG00000108540.1	Gm4768	nan	nan	0.000000	0.000000	-1.000000e+00	nan
ENSMUSG00000108539.1	Klk1b12-ps	nan	nan	0.000000	0.000000	-1.000000e+00	nan
ENSMUSG00000108538.1	Gm45197	nan	nan	0.000000	0.000000	-1.000000e+00	nan
ENSMUSG00000108537.1	Olfr184-ps1	nan	nan	0.000000	0.000000	-1.000000e+00	nan
ENSMUSG00000108536.1	Gm45059	nan	nan	0.000000	0.000000	-1.000000e+00	nan
ENSMUSG00000108535.1	Gm45071	nan	nan	0.000000	0.000000	-1.000000e+00	nan
ENSMUSG00000108534.1	Olfr1360	nan	nan	0.000000	0.000000	-1.000000e+00	nan
ENSMUSG00000108568.1	Olfr277-ps1	nan	nan	0.000000	0.000000	-1.000000e+00	nan
ENSMUSG00000108570.1	Gm7726	nan	nan	0.000000	0.000000	-1.000000e+00	nan
ENSMUSG00000108571.1	Gm6855	nan	nan	0.000000	0.000000	-1.000000e+00	nan
ENSMUSG00000108572.1	Gm44883	nan	nan	0.000000	0.000000	-1.000000e+00	nan
ENSMUSG00000108609.1	Gm7424	nan	nan	0.000000	0.000000	-1.000000e+00	nan
ENSMUSG00000108608.1	Gm6916	nan	nan	0.000000	0.000000	-1.000000e+00	nan
ENSMUSG00000108607.2	Gm44646	nan	nan	0.000000	0.000000	-1.000000e+00	nan
ENSMUSG00000108606.1	Cyp2b27-ps	nan	nan	0.000000	0.000000	-1.000000e+00	nan
ENSMUSG00000108605.1	Olfr396-ps1	nan	nan	0.000000	0.000000	-1.000000e+00	nan
ENSMUSG00000108603.1	5330411O13Rik	nan	nan	0.000000	0.000000	-1.000000e+00	nan
ENSMUSG00000108602.1	Klk1b10-ps	nan	nan	0.000000	0.000000	-1.000000e+00	nan
ENSMUSG00000108600.1	Gm44671	nan	nan	0.000000	0.000000	-1.000000e+00	nan
ENSMUSG00000108598.1	Gm44665	nan	nan	0.000000	0.000000	-1.000000e+00	nan
ENSMUSG00000108597.1	Gm44708	nan	nan	0.000000	0.000000	-1.000000e+00	nan
ENSMUSG00000108596.1	Itgam	nan	nan	0.000000	0.000000	-1.000000e+00	nan
ENSMUSG00000108595.1	RP23-190H11.8	nan	nan	0.000000	0.000000	-1.000000e+00	nan
ENSMUSG00000108594.1	Gm44770	nan	nan	0.000000	0.000000	-1.000000e+00	nan
ENSMUSG00000108593.1	Gm44581	nan	nan	0.000000	0.000000	-1.000000e+00	nan
ENSMUSG00000108611.1	Gm44879	nan	nan	0.000000	0.000000	-1.000000e+00	nan
ENSMUSG00000108592.1	Gm44685	nan	nan	0.000000	0.000000	-1.000000e+00	nan
ENSMUSG00000108589.1	Gm45225	nan	nan	0.000000	0.000000	-1.000000e+00	nan
ENSMUSG00000108588.1	Gm44814	nan	nan	0.000000	0.000000	-1.000000e+00	nan
ENSMUSG00000108587.1	Gm45214	nan	nan	0.000000	0.000000	-1.000000e+00	nan
ENSMUSG00000108586.1	Gm44976	nan	nan	0.000000	0.000000	-1.000000e+00	nan
ENSMUSG00000108585.1	Nova2	nan	nan	0.000000	0.000000	-1.000000e+00	nan
ENSMUSG00000108583.1	Gm44854	nan	nan	0.000000	0.000000	-1.000000e+00	nan
ENSMUSG00000108582.1	Gm18973	nan	nan	0.000000	0.000000	-1.000000e+00	nan
ENSMUSG00000108581.1	Gm44896	nan	nan	0.000000	0.000000	-1.000000e+00	nan
ENSMUSG00000108580.1	Gm44868	nan	nan	0.000000	0.000000	-1.000000e+00	nan
ENSMUSG00000108579.1	Gm45154	nan	nan	0.000000	0.000000	-1.000000e+00	nan
ENSMUSG00000108578.1	RP23-144N15.3	nan	nan	0.000000	0.000000	-1.000000e+00	nan
ENSMUSG00000108577.1	Gm17811	nan	nan	0.000000	0.000000	-1.000000e+00	nan
ENSMUSG00000108575.1	Gm45229	nan	nan	0.000000	0.000000	-1.000000e+00	nan
ENSMUSG00000108573.1	Gm44986	nan	nan	0.000000	0.000000	-1.000000e+00	nan
ENSMUSG00000108590.1	Gm44962	nan	nan	0.000000	0.000000	-1.000000e+00	nan
ENSMUSG00000108691.1	Gm45226	nan	nan	0.000000	0.000000	-1.000000e+00	nan
ENSMUSG00000108692.1	Gm45034	nan	nan	0.000000	0.000000	-1.000000e+00	nan
ENSMUSG00000108693.1	Gm45153	nan	nan	0.000000	0.000000	-1.000000e+00	nan
ENSMUSG00000108810.1	Gm44629	nan	nan	0.000000	0.000000	-1.000000e+00	nan
ENSMUSG00000108809.1	Gm45228	nan	nan	0.000000	0.000000	-1.000000e+00	nan
ENSMUSG00000108808.1	Gm45204	nan	nan	0.000000	0.000000	-1.000000e+00	nan
ENSMUSG00000108807.1	4833404L02Rik	nan	nan	0.000000	0.000000	-1.000000e+00	nan
ENSMUSG00000108806.1	Gm44729	nan	nan	0.000000	0.000000	-1.000000e+00	nan
ENSMUSG00000108805.1	Olfr278-ps1	nan	nan	0.000000	0.000000	-1.000000e+00	nan
ENSMUSG00000108804.1	Gm44628	nan	nan	0.000000	0.000000	-1.000000e+00	nan
ENSMUSG00000108803.1	Gm44904	nan	nan	0.000000	0.000000	-1.000000e+00	nan
ENSMUSG00000108802.1	Gm44769	nan	nan	0.000000	0.000000	-1.000000e+00	nan
ENSMUSG00000108799.1	Glud-ps	nan	nan	0.000000	0.000000	-1.000000e+00	nan
ENSMUSG00000108798.1	Gm9521	nan	nan	0.000000	0.000000	-1.000000e+00	nan
ENSMUSG00000108797.1	Klk1b23-ps	nan	nan	0.000000	0.000000	-1.000000e+00	nan
ENSMUSG00000108796.1	Gm45126	nan	nan	0.000000	0.000000	-1.000000e+00	nan
ENSMUSG00000108795.1	Gm45121	nan	nan	0.000000	0.000000	-1.000000e+00	nan
ENSMUSG00000108794.1	Gm45195	nan	nan	0.000000	0.000000	-1.000000e+00	nan
ENSMUSG00000108792.1	Gm5418	nan	nan	0.000000	0.000000	-1.000000e+00	nan
ENSMUSG00000108791.1	1700011D18Rik	nan	nan	0.000000	0.000000	-1.000000e+00	nan
ENSMUSG00000108788.1	4921513I08Rik	nan	nan	0.000000	0.000000	-1.000000e+00	nan
ENSMUSG00000108787.1	2200007N16Rik	nan	nan	0.000000	0.000000	-1.000000e+00	nan
ENSMUSG00000108786.1	Gm8309	nan	nan	0.000000	0.000000	-1.000000e+00	nan
ENSMUSG00000108785.1	Gm4259	nan	nan	0.000000	0.000000	-1.000000e+00	nan
ENSMUSG00000108784.1	4930517G19Rik	nan	nan	0.000000	0.000000	-1.000000e+00	nan
ENSMUSG00000108783.1	Gm44819	nan	nan	0.000000	0.000000	-1.000000e+00	nan
ENSMUSG00000108782.1	Gm45035	nan	nan	0.000000	0.000000	-1.000000e+00	nan
ENSMUSG00000108781.1	Gm44707	nan	nan	0.000000	0.000000	-1.000000e+00	nan
ENSMUSG00000108780.1	5430434F05Rik	nan	nan	0.000000	0.000000	-1.000000e+00	nan
ENSMUSG00000108779.1	RP24-269A16.7	nan	nan	0.000000	0.000000	-1.000000e+00	nan
ENSMUSG00000108778.1	Gm44670	nan	nan	0.000000	0.000000	-1.000000e+00	nan
ENSMUSG00000108777.1	Gm45081	nan	nan	0.000000	0.000000	-1.000000e+00	nan
ENSMUSG00000108812.1	C130083A15Rik	nan	nan	0.000000	0.000000	-1.000000e+00	nan
ENSMUSG00000108813.1	Rpl19-ps9	nan	nan	0.000000	0.000000	-1.000000e+00	nan
ENSMUSG00000108814.1	Gm44766	nan	nan	0.000000	0.000000	-1.000000e+00	nan
ENSMUSG00000108815.1	RP23-325D10.3	nan	nan	0.000000	0.000000	-1.000000e+00	nan
ENSMUSG00000108850.1	Gm44914	nan	nan	0.000000	0.000000	-1.000000e+00	nan
ENSMUSG00000108849.1	Gm35147	nan	nan	0.000000	0.000000	-1.000000e+00	nan
ENSMUSG00000108848.1	4933430N04Rik	nan	nan	0.000000	0.000000	-1.000000e+00	nan
ENSMUSG00000108847.1	B830042I05Rik	nan	nan	0.000000	0.000000	-1.000000e+00	nan
ENSMUSG00000108846.1	Gm10623	nan	nan	0.000000	0.000000	-1.000000e+00	nan
ENSMUSG00000108845.1	Gm45090	nan	nan	0.000000	0.000000	-1.000000e+00	nan
ENSMUSG00000108844.1	Gm6702	nan	nan	0.000000	0.000000	-1.000000e+00	nan
ENSMUSG00000108843.1	Gm4501	nan	nan	0.000000	0.000000	-1.000000e+00	nan
ENSMUSG00000108841.1	Gm626	nan	nan	0.000000	0.000000	-1.000000e+00	nan
ENSMUSG00000108840.1	Gm5320	nan	nan	0.000000	0.000000	-1.000000e+00	nan
ENSMUSG00000108839.1	Gm44547	nan	nan	0.000000	0.000000	-1.000000e+00	nan
ENSMUSG00000108838.1	Gm45189	nan	nan	0.000000	0.000000	-1.000000e+00	nan
ENSMUSG00000108837.1	Gm44865	nan	nan	0.000000	0.000000	-1.000000e+00	nan
ENSMUSG00000108836.1	Gm44813	nan	nan	0.000000	0.000000	-1.000000e+00	nan
ENSMUSG00000108776.1	Gm45169	nan	nan	0.000000	0.000000	-1.000000e+00	nan
ENSMUSG00000108835.1	Gm44566	nan	nan	0.000000	0.000000	-1.000000e+00	nan
ENSMUSG00000108833.1	Gm17909	nan	nan	0.000000	0.000000	-1.000000e+00	nan
ENSMUSG00000108831.1	Gm7957	nan	nan	0.000000	0.000000	-1.000000e+00	nan
ENSMUSG00000108828.1	Gm44885	nan	nan	0.000000	0.000000	-1.000000e+00	nan
ENSMUSG00000108827.1	Olfr1310	nan	nan	0.000000	0.000000	-1.000000e+00	nan
ENSMUSG00000108826.1	4931412I15Rik	nan	nan	0.000000	0.000000	-1.000000e+00	nan
ENSMUSG00000108825.1	RP24-252B21.3	nan	nan	0.000000	0.000000	-1.000000e+00	nan
ENSMUSG00000108824.1	RP24-274B19.2	nan	nan	0.000000	0.000000	-1.000000e+00	nan
ENSMUSG00000108822.1	Gm44787	nan	nan	0.000000	0.000000	-1.000000e+00	nan
ENSMUSG00000108821.1	4933423L19Rik	nan	nan	0.000000	0.000000	-1.000000e+00	nan
ENSMUSG00000108820.1	Gm44620	nan	nan	0.000000	0.000000	-1.000000e+00	nan
ENSMUSG00000108819.1	Gm45177	nan	nan	0.000000	0.000000	-1.000000e+00	nan
ENSMUSG00000108818.1	Gm44869	nan	nan	0.000000	0.000000	-1.000000e+00	nan
ENSMUSG00000108817.1	Olfr115	nan	nan	0.000000	0.000000	-1.000000e+00	nan
ENSMUSG00000108816.1	Gm6230	nan	nan	0.000000	0.000000	-1.000000e+00	nan
ENSMUSG00000108834.1	Gm18458	nan	nan	0.000000	0.000000	-1.000000e+00	nan
ENSMUSG00000108775.1	Gm44540	nan	nan	0.000000	0.000000	-1.000000e+00	nan
ENSMUSG00000108774.1	Gm45136	nan	nan	0.000000	0.000000	-1.000000e+00	nan
ENSMUSG00000108773.1	Gm44506	nan	nan	0.000000	0.000000	-1.000000e+00	nan
ENSMUSG00000108731.1	Api5-ps	nan	nan	0.000000	0.000000	-1.000000e+00	nan
ENSMUSG00000108730.1	Gm45135	nan	nan	0.000000	0.000000	-1.000000e+00	nan
ENSMUSG00000108729.1	Gm17831	nan	nan	0.000000	0.000000	-1.000000e+00	nan
ENSMUSG00000108728.1	Olfr240-ps1	nan	nan	0.000000	0.000000	-1.000000e+00	nan
ENSMUSG00000108727.1	Gm44779	nan	nan	0.000000	0.000000	-1.000000e+00	nan
ENSMUSG00000108726.1	Gm45106	nan	nan	0.000000	0.000000	-1.000000e+00	nan
ENSMUSG00000108725.1	Gm45004	nan	nan	0.000000	0.000000	-1.000000e+00	nan
ENSMUSG00000108723.1	Gm44837	nan	nan	0.000000	0.000000	-1.000000e+00	nan
ENSMUSG00000108722.1	Gm44944	nan	nan	0.000000	0.000000	-1.000000e+00	nan
ENSMUSG00000108721.1	Gm44721	nan	nan	0.000000	0.000000	-1.000000e+00	nan
ENSMUSG00000108720.1	Gm44672	nan	nan	0.000000	0.000000	-1.000000e+00	nan
ENSMUSG00000108719.1	Gm44757	nan	nan	0.000000	0.000000	-1.000000e+00	nan
ENSMUSG00000108718.1	Gm44749	nan	nan	0.000000	0.000000	-1.000000e+00	nan
ENSMUSG00000108717.1	Gm44940	nan	nan	0.000000	0.000000	-1.000000e+00	nan
ENSMUSG00000108732.1	2310043P16Rik	nan	nan	0.000000	0.000000	-1.000000e+00	nan
ENSMUSG00000108716.1	Gm44902	nan	nan	0.000000	0.000000	-1.000000e+00	nan
ENSMUSG00000108713.1	Gm44591	nan	nan	0.000000	0.000000	-1.000000e+00	nan
ENSMUSG00000108712.1	Gm3189	nan	nan	0.000000	0.000000	-1.000000e+00	nan
ENSMUSG00000108711.1	Gm45143	nan	nan	0.000000	0.000000	-1.000000e+00	nan
ENSMUSG00000108709.1	4933431G14Rik	nan	nan	0.000000	0.000000	-1.000000e+00	nan
ENSMUSG00000108708.1	Gm29977	nan	nan	0.000000	0.000000	-1.000000e+00	nan
ENSMUSG00000108707.1	Gm44575	nan	nan	0.000000	0.000000	-1.000000e+00	nan
ENSMUSG00000108705.1	Gm18905	nan	nan	0.000000	0.000000	-1.000000e+00	nan
ENSMUSG00000108701.1	Gm44616	nan	nan	0.000000	0.000000	-1.000000e+00	nan
ENSMUSG00000108699.1	Gm18988	nan	nan	0.000000	0.000000	-1.000000e+00	nan
ENSMUSG00000108698.1	Gm44964	nan	nan	0.000000	0.000000	-1.000000e+00	nan
ENSMUSG00000108697.1	4930486N12Rik	nan	nan	0.000000	0.000000	-1.000000e+00	nan
ENSMUSG00000108696.1	Gm5738	nan	nan	0.000000	0.000000	-1.000000e+00	nan
ENSMUSG00000108695.1	Gm2511	nan	nan	0.000000	0.000000	-1.000000e+00	nan
ENSMUSG00000108694.1	Gm7287	nan	nan	0.000000	0.000000	-1.000000e+00	nan
ENSMUSG00000108715.1	Ltbp4	nan	nan	0.000000	0.000000	-1.000000e+00	nan
ENSMUSG00000108852.1	Gm44911	nan	nan	0.000000	0.000000	-1.000000e+00	nan
ENSMUSG00000108734.1	Gm44817	nan	nan	0.000000	0.000000	-1.000000e+00	nan
ENSMUSG00000108736.1	Gm45151	nan	nan	0.000000	0.000000	-1.000000e+00	nan
ENSMUSG00000108772.1	Gm6063	nan	nan	0.000000	0.000000	-1.000000e+00	nan
ENSMUSG00000108771.1	Gm45210	nan	nan	0.000000	0.000000	-1.000000e+00	nan
ENSMUSG00000108770.1	Gm44719	nan	nan	0.000000	0.000000	-1.000000e+00	nan
ENSMUSG00000108769.1	Olfr1366	nan	nan	0.000000	0.000000	-1.000000e+00	nan
ENSMUSG00000108768.1	Gm44971	nan	nan	0.000000	0.000000	-1.000000e+00	nan
ENSMUSG00000108767.1	Gm29763	nan	nan	0.000000	0.000000	-1.000000e+00	nan
ENSMUSG00000108766.1	Gm44760	nan	nan	0.000000	0.000000	-1.000000e+00	nan
ENSMUSG00000108765.1	Gm44580	nan	nan	0.000000	0.000000	-1.000000e+00	nan
ENSMUSG00000108764.1	Gm2926	nan	nan	0.000000	0.000000	-1.000000e+00	nan
ENSMUSG00000108763.1	Gm36028	nan	nan	0.000000	0.000000	-1.000000e+00	nan
ENSMUSG00000108762.1	Gm45057	nan	nan	0.000000	0.000000	-1.000000e+00	nan
ENSMUSG00000108761.1	Atp6v0c-ps1	nan	nan	0.000000	0.000000	-1.000000e+00	nan
ENSMUSG00000108760.1	Gm44728	nan	nan	0.000000	0.000000	-1.000000e+00	nan
ENSMUSG00000108759.1	Klk1b18-ps	nan	nan	0.000000	0.000000	-1.000000e+00	nan
ENSMUSG00000108735.1	Gm44638	nan	nan	0.000000	0.000000	-1.000000e+00	nan
ENSMUSG00000108758.1	Gm44921	nan	nan	0.000000	0.000000	-1.000000e+00	nan
ENSMUSG00000108756.1	Gm44894	nan	nan	0.000000	0.000000	-1.000000e+00	nan
ENSMUSG00000108753.1	Gm45094	nan	nan	0.000000	0.000000	-1.000000e+00	nan
ENSMUSG00000108752.1	Gm45191	nan	nan	0.000000	0.000000	-1.000000e+00	nan
ENSMUSG00000108750.1	Gm44750	nan	nan	0.000000	0.000000	-1.000000e+00	nan
ENSMUSG00000108748.1	Gm44579	nan	nan	0.000000	0.000000	-1.000000e+00	nan
ENSMUSG00000108746.1	Gm45198	nan	nan	0.000000	0.000000	-1.000000e+00	nan
ENSMUSG00000108745.1	Gm17908	nan	nan	0.000000	0.000000	-1.000000e+00	nan
ENSMUSG00000108744.1	Gm9367	nan	nan	0.000000	0.000000	-1.000000e+00	nan
ENSMUSG00000108743.1	Gm44881	nan	nan	0.000000	0.000000	-1.000000e+00	nan
ENSMUSG00000108742.1	Gm44923	nan	nan	0.000000	0.000000	-1.000000e+00	nan
ENSMUSG00000108741.1	Gm44553	nan	nan	0.000000	0.000000	-1.000000e+00	nan
ENSMUSG00000108740.1	Gm6008	nan	nan	0.000000	0.000000	-1.000000e+00	nan
ENSMUSG00000108739.1	Gm45096	nan	nan	0.000000	0.000000	-1.000000e+00	nan
ENSMUSG00000108737.1	BC060293	nan	nan	0.000000	0.000000	-1.000000e+00	nan
ENSMUSG00000108757.1	Gm45202	nan	nan	0.000000	0.000000	-1.000000e+00	nan
ENSMUSG00000105277.1	Gm9504	nan	nan	0.000000	0.000000	-1.000000e+00	nan
ENSMUSG00000105276.1	Gm42691	nan	nan	0.000000	0.000000	-1.000000e+00	nan
ENSMUSG00000105275.1	Gm43214	nan	nan	0.000000	0.000000	-1.000000e+00	nan
ENSMUSG00000101941.1	Gm28979	nan	nan	0.000000	0.000000	-1.000000e+00	nan
ENSMUSG00000101940.1	Akp-ps1	nan	nan	0.000000	0.000000	-1.000000e+00	nan
ENSMUSG00000101939.1	Gm28438	nan	nan	0.000000	0.000000	-1.000000e+00	nan
ENSMUSG00000101938.1	Gm29605	nan	nan	0.000000	0.000000	-1.000000e+00	nan
ENSMUSG00000101937.1	Gm5268	nan	nan	0.000000	0.000000	-1.000000e+00	nan
ENSMUSG00000101936.1	Gm28164	nan	nan	0.000000	0.000000	-1.000000e+00	nan
ENSMUSG00000101935.1	Gm17748	nan	nan	0.000000	0.000000	-1.000000e+00	nan
ENSMUSG00000101934.1	Gm18304	nan	nan	0.000000	0.000000	-1.000000e+00	nan
ENSMUSG00000101933.1	Gm20835	nan	nan	0.000000	0.000000	-1.000000e+00	nan
ENSMUSG00000101932.1	Gm10074	nan	nan	0.000000	0.000000	-1.000000e+00	nan
ENSMUSG00000101931.1	Gm28108	nan	nan	0.000000	0.000000	-1.000000e+00	nan
ENSMUSG00000101929.6	Gm28245	nan	nan	0.000000	0.000000	-1.000000e+00	nan
ENSMUSG00000101928.1	Gm20824	nan	nan	0.000000	0.000000	-1.000000e+00	nan
ENSMUSG00000101927.1	Gm28992	nan	nan	0.000000	0.000000	-1.000000e+00	nan
ENSMUSG00000101925.1	Gm28156	nan	nan	0.000000	0.000000	-1.000000e+00	nan
ENSMUSG00000101923.1	Gm29041	nan	nan	0.000000	0.000000	-1.000000e+00	nan
ENSMUSG00000101922.1	Gm29345	nan	nan	0.000000	0.000000	-1.000000e+00	nan
ENSMUSG00000101921.1	Gm28825	nan	nan	0.000000	0.000000	-1.000000e+00	nan
ENSMUSG00000101920.6	Gm28454	nan	nan	0.000000	0.000000	-1.000000e+00	nan
ENSMUSG00000101919.1	Gm29664	nan	nan	0.000000	0.000000	-1.000000e+00	nan
ENSMUSG00000101918.1	Olfr1225	nan	nan	0.000000	0.000000	-1.000000e+00	nan
ENSMUSG00000101917.1	Gm29312	nan	nan	0.000000	0.000000	-1.000000e+00	nan
ENSMUSG00000101916.1	Gm18501	nan	nan	0.000000	0.000000	-1.000000e+00	nan
ENSMUSG00000101915.1	Gm28102	nan	nan	0.000000	0.000000	-1.000000e+00	nan
ENSMUSG00000101914.1	Gm21790	nan	nan	0.000000	0.000000	-1.000000e+00	nan
ENSMUSG00000101913.1	Gm28999	nan	nan	0.000000	0.000000	-1.000000e+00	nan
ENSMUSG00000101912.1	1700052I22Rik	nan	nan	0.000000	0.000000	-1.000000e+00	nan
ENSMUSG00000101911.1	Gm28381	nan	nan	0.000000	0.000000	-1.000000e+00	nan
ENSMUSG00000101910.1	Gm28691	nan	nan	0.000000	0.000000	-1.000000e+00	nan
ENSMUSG00000101942.1	Gm19582	nan	nan	0.000000	0.000000	-1.000000e+00	nan
ENSMUSG00000101943.1	Gm28532	nan	nan	0.000000	0.000000	-1.000000e+00	nan
ENSMUSG00000101945.1	Gm29138	nan	nan	0.000000	0.000000	-1.000000e+00	nan
ENSMUSG00000101947.1	Gm29167	nan	nan	0.000000	0.000000	-1.000000e+00	nan
ENSMUSG00000101982.6	Gm28990	nan	nan	0.000000	0.000000	-1.000000e+00	nan
ENSMUSG00000101981.1	Gm28157	nan	nan	0.000000	0.000000	-1.000000e+00	nan
ENSMUSG00000101980.1	Gm21922	nan	nan	0.000000	0.000000	-1.000000e+00	nan
ENSMUSG00000101978.1	1700063O14Rik	nan	nan	0.000000	0.000000	-1.000000e+00	nan
ENSMUSG00000101977.1	Gm28846	nan	nan	0.000000	0.000000	-1.000000e+00	nan
ENSMUSG00000101976.1	Olfr998	nan	nan	0.000000	0.000000	-1.000000e+00	nan
ENSMUSG00000101975.1	Scgb1b34-ps	nan	nan	0.000000	0.000000	-1.000000e+00	nan
ENSMUSG00000101974.1	Gm28384	nan	nan	0.000000	0.000000	-1.000000e+00	nan
ENSMUSG00000101973.1	Gm29516	nan	nan	0.000000	0.000000	-1.000000e+00	nan
ENSMUSG00000101971.1	Gm28246	nan	nan	0.000000	0.000000	-1.000000e+00	nan
ENSMUSG00000101969.2	Gm20125	nan	nan	0.000000	0.000000	-1.000000e+00	nan
ENSMUSG00000101968.6	1700027A15Rik	nan	nan	0.000000	0.000000	-1.000000e+00	nan
ENSMUSG00000101967.6	Gm29555	nan	nan	0.000000	0.000000	-1.000000e+00	nan
ENSMUSG00000101966.1	Gm5248	nan	nan	0.000000	0.000000	-1.000000e+00	nan
ENSMUSG00000101909.2	Gm28724	nan	nan	0.000000	0.000000	-1.000000e+00	nan
ENSMUSG00000101965.1	Gm29129	nan	nan	0.000000	0.000000	-1.000000e+00	nan
ENSMUSG00000101962.1	Gm28741	nan	nan	0.000000	0.000000	-1.000000e+00	nan
ENSMUSG00000101961.1	Gm28220	nan	nan	0.000000	0.000000	-1.000000e+00	nan
ENSMUSG00000101960.1	Gm29311	nan	nan	0.000000	0.000000	-1.000000e+00	nan
ENSMUSG00000101959.1	Ldhal6b	nan	nan	0.000000	0.000000	-1.000000e+00	nan
ENSMUSG00000101958.1	Gm19085	nan	nan	0.000000	0.000000	-1.000000e+00	nan
ENSMUSG00000101957.1	Gm29576	nan	nan	0.000000	0.000000	-1.000000e+00	nan
ENSMUSG00000101956.1	Gm28574	nan	nan	0.000000	0.000000	-1.000000e+00	nan
ENSMUSG00000101955.1	Gm29376	nan	nan	0.000000	0.000000	-1.000000e+00	nan
ENSMUSG00000101954.1	Gm28128	nan	nan	0.000000	0.000000	-1.000000e+00	nan
ENSMUSG00000101953.1	Gm29241	nan	nan	0.000000	0.000000	-1.000000e+00	nan
ENSMUSG00000101951.1	Gm28721	nan	nan	0.000000	0.000000	-1.000000e+00	nan
ENSMUSG00000101950.1	Gm29267	nan	nan	0.000000	0.000000	-1.000000e+00	nan
ENSMUSG00000101949.1	Gm5370	nan	nan	0.000000	0.000000	-1.000000e+00	nan
ENSMUSG00000101948.1	Gm4557	nan	nan	0.000000	0.000000	-1.000000e+00	nan
ENSMUSG00000101964.1	Gm28693	nan	nan	0.000000	0.000000	-1.000000e+00	nan
ENSMUSG00000101983.1	Gm28976	nan	nan	0.000000	0.000000	-1.000000e+00	nan
ENSMUSG00000101908.1	Gm21642	nan	nan	0.000000	0.000000	-1.000000e+00	nan
ENSMUSG00000101906.1	Mrgprc2-ps	nan	nan	0.000000	0.000000	-1.000000e+00	nan
ENSMUSG00000101865.1	Gm9775	nan	nan	0.000000	0.000000	-1.000000e+00	nan
ENSMUSG00000101864.1	Gm21634	nan	nan	0.000000	0.000000	-1.000000e+00	nan
ENSMUSG00000101863.1	Gm29400	nan	nan	0.000000	0.000000	-1.000000e+00	nan
ENSMUSG00000101862.1	Gm8918	nan	nan	0.000000	0.000000	-1.000000e+00	nan
ENSMUSG00000101861.1	Gm29450	nan	nan	0.000000	0.000000	-1.000000e+00	nan
ENSMUSG00000101859.1	Gm29233	nan	nan	0.000000	0.000000	-1.000000e+00	nan
ENSMUSG00000101858.1	Gm28144	nan	nan	0.000000	0.000000	-1.000000e+00	nan
ENSMUSG00000101857.1	Gm21757	nan	nan	0.000000	0.000000	-1.000000e+00	nan
ENSMUSG00000101854.1	1700026F02Rik	nan	nan	0.000000	0.000000	-1.000000e+00	nan
ENSMUSG00000101853.1	Gm28627	nan	nan	0.000000	0.000000	-1.000000e+00	nan
ENSMUSG00000101852.1	Gm20886	nan	nan	0.000000	0.000000	-1.000000e+00	nan
ENSMUSG00000101851.1	Gm28474	nan	nan	0.000000	0.000000	-1.000000e+00	nan
ENSMUSG00000101850.1	Gm29437	nan	nan	0.000000	0.000000	-1.000000e+00	nan
ENSMUSG00000101849.1	Gm28386	nan	nan	0.000000	0.000000	-1.000000e+00	nan
ENSMUSG00000101848.1	4933417E11Rik	nan	nan	0.000000	0.000000	-1.000000e+00	nan
ENSMUSG00000101847.1	Gm20749	nan	nan	0.000000	0.000000	-1.000000e+00	nan
ENSMUSG00000101846.1	Gm19927	nan	nan	0.000000	0.000000	-1.000000e+00	nan
ENSMUSG00000101844.1	Gm20844	nan	nan	0.000000	0.000000	-1.000000e+00	nan
ENSMUSG00000101843.1	Gm28746	nan	nan	0.000000	0.000000	-1.000000e+00	nan
ENSMUSG00000101842.1	Gm28391	nan	nan	0.000000	0.000000	-1.000000e+00	nan
ENSMUSG00000101841.1	Gm11993	nan	nan	0.000000	0.000000	-1.000000e+00	nan
ENSMUSG00000101839.1	Gm28247	nan	nan	0.000000	0.000000	-1.000000e+00	nan
ENSMUSG00000101838.6	Gm18800	nan	nan	0.000000	0.000000	-1.000000e+00	nan
ENSMUSG00000101837.1	Gm20810	nan	nan	0.000000	0.000000	-1.000000e+00	nan
ENSMUSG00000101836.1	Gm28968	nan	nan	0.000000	0.000000	-1.000000e+00	nan
ENSMUSG00000101835.1	Gm21734	nan	nan	0.000000	0.000000	-1.000000e+00	nan
ENSMUSG00000101834.1	Gm5829	nan	nan	0.000000	0.000000	-1.000000e+00	nan
ENSMUSG00000101833.1	Gm20791	nan	nan	0.000000	0.000000	-1.000000e+00	nan
ENSMUSG00000101832.1	Gm28982	nan	nan	0.000000	0.000000	-1.000000e+00	nan
ENSMUSG00000101866.1	Gm28109	nan	nan	0.000000	0.000000	-1.000000e+00	nan
ENSMUSG00000101868.1	Gm28680	nan	nan	0.000000	0.000000	-1.000000e+00	nan
ENSMUSG00000101869.1	Gm29500	nan	nan	0.000000	0.000000	-1.000000e+00	nan
ENSMUSG00000101870.1	Gm21745	nan	nan	0.000000	0.000000	-1.000000e+00	nan
ENSMUSG00000101905.1	4930439D14Rik	nan	nan	0.000000	0.000000	-1.000000e+00	nan
ENSMUSG00000101904.1	Gm29427	nan	nan	0.000000	0.000000	-1.000000e+00	nan
ENSMUSG00000101903.1	Gm29291	nan	nan	0.000000	0.000000	-1.000000e+00	nan
ENSMUSG00000101902.1	Gm29115	nan	nan	0.000000	0.000000	-1.000000e+00	nan
ENSMUSG00000101901.1	Gm9230	nan	nan	0.000000	0.000000	-1.000000e+00	nan
ENSMUSG00000101900.1	Mrgprb12-ps	nan	nan	0.000000	0.000000	-1.000000e+00	nan
ENSMUSG00000101899.1	Gm29175	nan	nan	0.000000	0.000000	-1.000000e+00	nan
ENSMUSG00000101898.1	Gm28122	nan	nan	0.000000	0.000000	-1.000000e+00	nan
ENSMUSG00000101897.1	Gm29137	nan	nan	0.000000	0.000000	-1.000000e+00	nan
ENSMUSG00000101896.1	Gm6244	nan	nan	0.000000	0.000000	-1.000000e+00	nan
ENSMUSG00000101894.1	1700016P04Rik	nan	nan	0.000000	0.000000	-1.000000e+00	nan
ENSMUSG00000101893.1	Gm28839	nan	nan	0.000000	0.000000	-1.000000e+00	nan
ENSMUSG00000101891.6	Gm29132	nan	nan	0.000000	0.000000	-1.000000e+00	nan
ENSMUSG00000101890.1	Gm3116	nan	nan	0.000000	0.000000	-1.000000e+00	nan
ENSMUSG00000101907.1	Gm29472	nan	nan	0.000000	0.000000	-1.000000e+00	nan
ENSMUSG00000101888.1	1700025H01Rik	nan	nan	0.000000	0.000000	-1.000000e+00	nan
ENSMUSG00000101886.1	Gm28324	nan	nan	0.000000	0.000000	-1.000000e+00	nan
ENSMUSG00000101885.1	Gm28235	nan	nan	0.000000	0.000000	-1.000000e+00	nan
ENSMUSG00000101884.1	Gm28658	nan	nan	0.000000	0.000000	-1.000000e+00	nan
ENSMUSG00000101883.1	Gm21840	nan	nan	0.000000	0.000000	-1.000000e+00	nan
ENSMUSG00000101882.1	Gm29545	nan	nan	0.000000	0.000000	-1.000000e+00	nan
ENSMUSG00000101881.1	Gm21076	nan	nan	0.000000	0.000000	-1.000000e+00	nan
ENSMUSG00000101880.1	Gm29282	nan	nan	0.000000	0.000000	-1.000000e+00	nan
ENSMUSG00000101879.1	Gm28820	nan	nan	0.000000	0.000000	-1.000000e+00	nan
ENSMUSG00000101878.1	Gm8203	nan	nan	0.000000	0.000000	-1.000000e+00	nan
ENSMUSG00000101877.1	Gm8176	nan	nan	0.000000	0.000000	-1.000000e+00	nan
ENSMUSG00000101875.1	Gm6028	nan	nan	0.000000	0.000000	-1.000000e+00	nan
ENSMUSG00000101874.1	Olfr1391	nan	nan	0.000000	0.000000	-1.000000e+00	nan
ENSMUSG00000101873.1	Gm28546	nan	nan	0.000000	0.000000	-1.000000e+00	nan
ENSMUSG00000101871.1	Gm28389	nan	nan	0.000000	0.000000	-1.000000e+00	nan
ENSMUSG00000101887.1	Gm21654	nan	nan	0.000000	0.000000	-1.000000e+00	nan
ENSMUSG00000101831.1	Gm29412	nan	nan	0.000000	0.000000	-1.000000e+00	nan
ENSMUSG00000101984.1	Gm29436	nan	nan	0.000000	0.000000	-1.000000e+00	nan
ENSMUSG00000101986.1	Gm6198	nan	nan	0.000000	0.000000	-1.000000e+00	nan
ENSMUSG00000102105.1	Gm17946	nan	nan	0.000000	0.000000	-1.000000e+00	nan
ENSMUSG00000102104.1	Gm28858	nan	nan	0.000000	0.000000	-1.000000e+00	nan
ENSMUSG00000102103.1	Gm21851	nan	nan	0.000000	0.000000	-1.000000e+00	nan
ENSMUSG00000102102.1	Gm29159	nan	nan	0.000000	0.000000	-1.000000e+00	nan
ENSMUSG00000102100.1	Gm18351	nan	nan	0.000000	0.000000	-1.000000e+00	nan
ENSMUSG00000102099.1	1700011B04Rik	nan	nan	0.000000	0.000000	-1.000000e+00	nan
ENSMUSG00000102098.1	2310016D03Rik	nan	nan	0.000000	0.000000	-1.000000e+00	nan
ENSMUSG00000102096.1	1700101O22Rik	nan	nan	0.000000	0.000000	-1.000000e+00	nan
ENSMUSG00000102095.1	C730036E19Rik	nan	nan	0.000000	0.000000	-1.000000e+00	nan
ENSMUSG00000102093.1	Gm17813	nan	nan	0.000000	0.000000	-1.000000e+00	nan
ENSMUSG00000102092.1	Gm21892	nan	nan	0.000000	0.000000	-1.000000e+00	nan
ENSMUSG00000102091.1	Olfr1034	nan	nan	0.000000	0.000000	-1.000000e+00	nan
ENSMUSG00000102090.1	Gm8964	nan	nan	0.000000	0.000000	-1.000000e+00	nan
ENSMUSG00000102088.6	Gm21064	nan	nan	0.000000	0.000000	-1.000000e+00	nan
ENSMUSG00000102087.1	Gm28790	nan	nan	0.000000	0.000000	-1.000000e+00	nan
ENSMUSG00000102085.2	4930435C17Rik	nan	nan	0.000000	0.000000	-1.000000e+00	nan
ENSMUSG00000102084.1	Gm29638	nan	nan	0.000000	0.000000	-1.000000e+00	nan
ENSMUSG00000102083.1	Gm5259	nan	nan	0.000000	0.000000	-1.000000e+00	nan
ENSMUSG00000102081.1	Gm28886	nan	nan	0.000000	0.000000	-1.000000e+00	nan
ENSMUSG00000102080.1	Gm5092	nan	nan	0.000000	0.000000	-1.000000e+00	nan
ENSMUSG00000102079.1	Gm21879	nan	nan	0.000000	0.000000	-1.000000e+00	nan
ENSMUSG00000102077.1	Gm29001	nan	nan	0.000000	0.000000	-1.000000e+00	nan
ENSMUSG00000102076.1	Gm20561	nan	nan	0.000000	0.000000	-1.000000e+00	nan
ENSMUSG00000102075.1	Gm5368	nan	nan	0.000000	0.000000	-1.000000e+00	nan
ENSMUSG00000102074.1	Gm29020	nan	nan	0.000000	0.000000	-1.000000e+00	nan
ENSMUSG00000102073.1	Gm6818	nan	nan	0.000000	0.000000	-1.000000e+00	nan
ENSMUSG00000102072.1	Gm29551	nan	nan	0.000000	0.000000	-1.000000e+00	nan
ENSMUSG00000102071.1	Gm28815	nan	nan	0.000000	0.000000	-1.000000e+00	nan
ENSMUSG00000102070.1	Gm28661	nan	nan	0.000000	0.000000	-1.000000e+00	nan
ENSMUSG00000102106.1	2310043O21Rik	nan	nan	0.000000	0.000000	-1.000000e+00	nan
ENSMUSG00000102107.1	Gm29062	nan	nan	0.000000	0.000000	-1.000000e+00	nan
ENSMUSG00000102108.1	Gm29037	nan	nan	0.000000	0.000000	-1.000000e+00	nan
ENSMUSG00000102109.1	Gm29563	nan	nan	0.000000	0.000000	-1.000000e+00	nan
ENSMUSG00000102143.1	Gm38057	nan	nan	0.000000	0.000000	-1.000000e+00	nan
ENSMUSG00000102142.1	Gm26930	nan	nan	0.000000	0.000000	-1.000000e+00	nan
ENSMUSG00000102141.1	Gm3952	nan	nan	0.000000	0.000000	-1.000000e+00	nan
ENSMUSG00000102139.1	Gm37109	nan	nan	0.000000	0.000000	-1.000000e+00	nan
ENSMUSG00000102138.1	Gm31942	nan	nan	0.000000	0.000000	-1.000000e+00	nan
ENSMUSG00000102137.1	Rpl28-ps2	nan	nan	0.000000	0.000000	-1.000000e+00	nan
ENSMUSG00000102136.1	Gm37107	nan	nan	0.000000	0.000000	-1.000000e+00	nan
ENSMUSG00000102135.1	Gm37108	nan	nan	0.000000	0.000000	-1.000000e+00	nan
ENSMUSG00000102134.1	Gm9931	nan	nan	0.000000	0.000000	-1.000000e+00	nan
ENSMUSG00000102133.1	Gm37106	nan	nan	0.000000	0.000000	-1.000000e+00	nan
ENSMUSG00000102132.1	Gm21813	nan	nan	0.000000	0.000000	-1.000000e+00	nan
ENSMUSG00000102131.1	Gm21160	nan	nan	0.000000	0.000000	-1.000000e+00	nan
ENSMUSG00000102129.6	Gm28969	nan	nan	0.000000	0.000000	-1.000000e+00	nan
ENSMUSG00000102128.1	Gm18349	nan	nan	0.000000	0.000000	-1.000000e+00	nan
ENSMUSG00000102068.1	Mrgprc7-ps	nan	nan	0.000000	0.000000	-1.000000e+00	nan
ENSMUSG00000102127.1	Gm28972	nan	nan	0.000000	0.000000	-1.000000e+00	nan
ENSMUSG00000102125.6	Gm28520	nan	nan	0.000000	0.000000	-1.000000e+00	nan
ENSMUSG00000102123.1	Gm4319	nan	nan	0.000000	0.000000	-1.000000e+00	nan
ENSMUSG00000102122.1	Gm20883	nan	nan	0.000000	0.000000	-1.000000e+00	nan
ENSMUSG00000102121.1	Gm28065	nan	nan	0.000000	0.000000	-1.000000e+00	nan
ENSMUSG00000102120.1	Gm28630	nan	nan	0.000000	0.000000	-1.000000e+00	nan
ENSMUSG00000102119.6	Gm28462	nan	nan	0.000000	0.000000	-1.000000e+00	nan
ENSMUSG00000102118.1	Gm29637	nan	nan	0.000000	0.000000	-1.000000e+00	nan
ENSMUSG00000102116.1	Gm28887	nan	nan	0.000000	0.000000	-1.000000e+00	nan
ENSMUSG00000102115.1	Gm28766	nan	nan	0.000000	0.000000	-1.000000e+00	nan
ENSMUSG00000102114.1	BC048559	nan	nan	0.000000	0.000000	-1.000000e+00	nan
ENSMUSG00000102113.1	Gm28061	nan	nan	0.000000	0.000000	-1.000000e+00	nan
ENSMUSG00000102112.1	1810041H14Rik	nan	nan	0.000000	0.000000	-1.000000e+00	nan
ENSMUSG00000102111.1	Gm29566	nan	nan	0.000000	0.000000	-1.000000e+00	nan
ENSMUSG00000102110.1	Gm28440	nan	nan	0.000000	0.000000	-1.000000e+00	nan
ENSMUSG00000102126.1	Gm29143	nan	nan	0.000000	0.000000	-1.000000e+00	nan
ENSMUSG00000101985.1	Gm28929	nan	nan	0.000000	0.000000	-1.000000e+00	nan
ENSMUSG00000102067.1	Gm29230	nan	nan	0.000000	0.000000	-1.000000e+00	nan
ENSMUSG00000102064.1	Gm28625	nan	nan	0.000000	0.000000	-1.000000e+00	nan
ENSMUSG00000102020.1	Gm28620	nan	nan	0.000000	0.000000	-1.000000e+00	nan
ENSMUSG00000102019.1	Gm21873	nan	nan	0.000000	0.000000	-1.000000e+00	nan
ENSMUSG00000102018.7	K230010J24Rik	nan	nan	0.000000	0.000000	-1.000000e+00	nan
ENSMUSG00000102017.1	Gm6124	nan	nan	0.000000	0.000000	-1.000000e+00	nan
ENSMUSG00000102016.6	Gm29606	nan	nan	0.000000	0.000000	-1.000000e+00	nan
ENSMUSG00000102015.1	Gm21476	nan	nan	0.000000	0.000000	-1.000000e+00	nan
ENSMUSG00000102013.1	E330023G01Rik	nan	nan	0.000000	0.000000	-1.000000e+00	nan
ENSMUSG00000102012.1	1700022F17Rik	nan	nan	0.000000	0.000000	-1.000000e+00	nan
ENSMUSG00000102011.1	Gm28930	nan	nan	0.000000	0.000000	-1.000000e+00	nan
ENSMUSG00000102010.1	Gm28248	nan	nan	0.000000	0.000000	-1.000000e+00	nan
ENSMUSG00000102008.1	Gm28495	nan	nan	0.000000	0.000000	-1.000000e+00	nan
ENSMUSG00000102006.1	Gm28591	nan	nan	0.000000	0.000000	-1.000000e+00	nan
ENSMUSG00000102005.6	Gm29409	nan	nan	0.000000	0.000000	-1.000000e+00	nan
ENSMUSG00000102004.3	4933402C06Rik	nan	nan	0.000000	0.000000	-1.000000e+00	nan
ENSMUSG00000102003.1	Gm28666	nan	nan	0.000000	0.000000	-1.000000e+00	nan
ENSMUSG00000102002.1	Scgb2b6	nan	nan	0.000000	0.000000	-1.000000e+00	nan
ENSMUSG00000102001.1	Gm28755	nan	nan	0.000000	0.000000	-1.000000e+00	nan
ENSMUSG00000102000.6	1700006H21Rik	nan	nan	0.000000	0.000000	-1.000000e+00	nan
ENSMUSG00000101998.1	Gm21530	nan	nan	0.000000	0.000000	-1.000000e+00	nan
ENSMUSG00000101997.1	Gm28722	nan	nan	0.000000	0.000000	-1.000000e+00	nan
ENSMUSG00000101996.1	Gm19206	nan	nan	0.000000	0.000000	-1.000000e+00	nan
ENSMUSG00000101994.1	Gm18875	nan	nan	0.000000	0.000000	-1.000000e+00	nan
ENSMUSG00000101993.1	Gm20987	nan	nan	0.000000	0.000000	-1.000000e+00	nan
ENSMUSG00000101992.1	Gm29249	nan	nan	0.000000	0.000000	-1.000000e+00	nan
ENSMUSG00000101991.1	Gm21724	nan	nan	0.000000	0.000000	-1.000000e+00	nan
ENSMUSG00000101990.1	Gm20856	nan	nan	0.000000	0.000000	-1.000000e+00	nan
ENSMUSG00000101989.1	Gm28346	nan	nan	0.000000	0.000000	-1.000000e+00	nan
ENSMUSG00000101988.1	Gm28484	nan	nan	0.000000	0.000000	-1.000000e+00	nan
ENSMUSG00000101987.1	Gm21268	nan	nan	0.000000	0.000000	-1.000000e+00	nan
ENSMUSG00000102022.6	Gm28735	nan	nan	0.000000	0.000000	-1.000000e+00	nan
ENSMUSG00000102023.1	Gm8708	nan	nan	0.000000	0.000000	-1.000000e+00	nan
ENSMUSG00000102025.1	Gm29575	nan	nan	0.000000	0.000000	-1.000000e+00	nan
ENSMUSG00000102026.1	Gm28571	nan	nan	0.000000	0.000000	-1.000000e+00	nan
ENSMUSG00000102063.1	Gm28706	nan	nan	0.000000	0.000000	-1.000000e+00	nan
ENSMUSG00000102062.1	Gm29246	nan	nan	0.000000	0.000000	-1.000000e+00	nan
ENSMUSG00000102061.1	Gm28823	nan	nan	0.000000	0.000000	-1.000000e+00	nan
ENSMUSG00000102060.1	1700061E17Rik	nan	nan	0.000000	0.000000	-1.000000e+00	nan
ENSMUSG00000102058.6	Gm28470	nan	nan	0.000000	0.000000	-1.000000e+00	nan
ENSMUSG00000102057.1	Gm29594	nan	nan	0.000000	0.000000	-1.000000e+00	nan
ENSMUSG00000102056.1	Gm28354	nan	nan	0.000000	0.000000	-1.000000e+00	nan
ENSMUSG00000102055.1	Gm28913	nan	nan	0.000000	0.000000	-1.000000e+00	nan
ENSMUSG00000102054.6	Gm29373	nan	nan	0.000000	0.000000	-1.000000e+00	nan
ENSMUSG00000102053.1	Gm4064	nan	nan	0.000000	0.000000	-1.000000e+00	nan
ENSMUSG00000102052.1	Gm28387	nan	nan	0.000000	0.000000	-1.000000e+00	nan
ENSMUSG00000102051.1	I830127L07Rik	nan	nan	0.000000	0.000000	-1.000000e+00	nan
ENSMUSG00000102050.1	Gm29499	nan	nan	0.000000	0.000000	-1.000000e+00	nan
ENSMUSG00000102049.1	Zbed6	nan	nan	0.000000	0.000000	-1.000000e+00	nan
ENSMUSG00000102065.1	Gm28302	nan	nan	0.000000	0.000000	-1.000000e+00	nan
ENSMUSG00000102048.1	Gm6075	nan	nan	0.000000	0.000000	-1.000000e+00	nan
ENSMUSG00000102045.1	Gm21294	nan	nan	0.000000	0.000000	-1.000000e+00	nan
ENSMUSG00000102044.1	Gm21249	nan	nan	0.000000	0.000000	-1.000000e+00	nan
ENSMUSG00000102043.1	Gm9541	nan	nan	0.000000	0.000000	-1.000000e+00	nan
ENSMUSG00000102042.1	Gm29195	nan	nan	0.000000	0.000000	-1.000000e+00	nan
ENSMUSG00000102041.1	Rpl23a-ps9	nan	nan	0.000000	0.000000	-1.000000e+00	nan
ENSMUSG00000102039.1	Gm20788	nan	nan	0.000000	0.000000	-1.000000e+00	nan
ENSMUSG00000102038.1	Gm12345	nan	nan	0.000000	0.000000	-1.000000e+00	nan
ENSMUSG00000102036.1	1700063K16Rik	nan	nan	0.000000	0.000000	-1.000000e+00	nan
ENSMUSG00000102035.1	Gm21733	nan	nan	0.000000	0.000000	-1.000000e+00	nan
ENSMUSG00000102033.1	Gm28263	nan	nan	0.000000	0.000000	-1.000000e+00	nan
ENSMUSG00000102032.1	Gm28705	nan	nan	0.000000	0.000000	-1.000000e+00	nan
ENSMUSG00000102031.6	Gm29426	nan	nan	0.000000	0.000000	-1.000000e+00	nan
ENSMUSG00000102028.1	Gm3142	nan	nan	0.000000	0.000000	-1.000000e+00	nan
ENSMUSG00000102027.1	Gm28914	nan	nan	0.000000	0.000000	-1.000000e+00	nan
ENSMUSG00000102047.1	2010010A06Rik	nan	nan	0.000000	0.000000	-1.000000e+00	nan
ENSMUSG00000101830.1	Gm20907	nan	nan	0.000000	0.000000	-1.000000e+00	nan
ENSMUSG00000101829.1	Gm21752	nan	nan	0.000000	0.000000	-1.000000e+00	nan
ENSMUSG00000101828.1	D130051D11Rik	nan	nan	0.000000	0.000000	-1.000000e+00	nan
ENSMUSG00000101636.1	4930579H20Rik	nan	nan	0.000000	0.000000	-1.000000e+00	nan
ENSMUSG00000101633.1	Gm29839	nan	nan	0.000000	0.000000	-1.000000e+00	nan
ENSMUSG00000101632.1	Gm28264	nan	nan	0.000000	0.000000	-1.000000e+00	nan
ENSMUSG00000101631.1	Gm20884	nan	nan	0.000000	0.000000	-1.000000e+00	nan
ENSMUSG00000101630.1	Gm29261	nan	nan	0.000000	0.000000	-1.000000e+00	nan
ENSMUSG00000101629.1	Gm29588	nan	nan	0.000000	0.000000	-1.000000e+00	nan
ENSMUSG00000101627.1	Gm28432	nan	nan	0.000000	0.000000	-1.000000e+00	nan
ENSMUSG00000101626.6	Gm29386	nan	nan	0.000000	0.000000	-1.000000e+00	nan
ENSMUSG00000101625.1	Gm29371	nan	nan	0.000000	0.000000	-1.000000e+00	nan
ENSMUSG00000101624.1	Gm28882	nan	nan	0.000000	0.000000	-1.000000e+00	nan
ENSMUSG00000101623.1	Gm21245	nan	nan	0.000000	0.000000	-1.000000e+00	nan
ENSMUSG00000101622.1	Mrgpra18-ps	nan	nan	0.000000	0.000000	-1.000000e+00	nan
ENSMUSG00000101619.1	Gm28436	nan	nan	0.000000	0.000000	-1.000000e+00	nan
ENSMUSG00000101618.1	Gm18443	nan	nan	0.000000	0.000000	-1.000000e+00	nan
ENSMUSG00000101617.1	Gm6947	nan	nan	0.000000	0.000000	-1.000000e+00	nan
ENSMUSG00000101616.1	Gm29047	nan	nan	0.000000	0.000000	-1.000000e+00	nan
ENSMUSG00000101615.1	Gm8495	nan	nan	0.000000	0.000000	-1.000000e+00	nan
ENSMUSG00000101614.1	Gm29547	nan	nan	0.000000	0.000000	-1.000000e+00	nan
ENSMUSG00000101613.1	Gm28516	nan	nan	0.000000	0.000000	-1.000000e+00	nan
ENSMUSG00000101612.2	Gm7933	nan	nan	0.000000	0.000000	-1.000000e+00	nan
ENSMUSG00000101611.1	Gm29357	nan	nan	0.000000	0.000000	-1.000000e+00	nan
ENSMUSG00000101610.1	Gm7560	nan	nan	0.000000	0.000000	-1.000000e+00	nan
ENSMUSG00000101608.1	Gm28652	nan	nan	0.000000	0.000000	-1.000000e+00	nan
ENSMUSG00000101607.1	Gm28939	nan	nan	0.000000	0.000000	-1.000000e+00	nan
ENSMUSG00000101606.1	Gm29051	nan	nan	0.000000	0.000000	-1.000000e+00	nan
ENSMUSG00000101605.1	Ace3	nan	nan	0.000000	0.000000	-1.000000e+00	nan
ENSMUSG00000101603.1	Gm28730	nan	nan	0.000000	0.000000	-1.000000e+00	nan
ENSMUSG00000101602.1	Gm28700	nan	nan	0.000000	0.000000	-1.000000e+00	nan
ENSMUSG00000101601.1	Gm28210	nan	nan	0.000000	0.000000	-1.000000e+00	nan
ENSMUSG00000101637.1	Gm28896	nan	nan	0.000000	0.000000	-1.000000e+00	nan
ENSMUSG00000101638.1	Scgb1b11	nan	nan	0.000000	0.000000	-1.000000e+00	nan
ENSMUSG00000101639.1	Gm8597	nan	nan	0.000000	0.000000	-1.000000e+00	nan
ENSMUSG00000101642.6	Gm29315	nan	nan	0.000000	0.000000	-1.000000e+00	nan
ENSMUSG00000101679.1	Gm20936	nan	nan	0.000000	0.000000	-1.000000e+00	nan
ENSMUSG00000101676.1	Gm21832	nan	nan	0.000000	0.000000	-1.000000e+00	nan
ENSMUSG00000101675.1	Gm28461	nan	nan	0.000000	0.000000	-1.000000e+00	nan
ENSMUSG00000101673.1	Gm28070	nan	nan	0.000000	0.000000	-1.000000e+00	nan
ENSMUSG00000101672.1	Gm28149	nan	nan	0.000000	0.000000	-1.000000e+00	nan
ENSMUSG00000101670.1	Gm21470	nan	nan	0.000000	0.000000	-1.000000e+00	nan
ENSMUSG00000101669.1	Gm28937	nan	nan	0.000000	0.000000	-1.000000e+00	nan
ENSMUSG00000101668.1	Gm29549	nan	nan	0.000000	0.000000	-1.000000e+00	nan
ENSMUSG00000101667.1	Gm29289	nan	nan	0.000000	0.000000	-1.000000e+00	nan
ENSMUSG00000101666.1	Rhoay-ps3	nan	nan	0.000000	0.000000	-1.000000e+00	nan
ENSMUSG00000101665.1	Gm21920	nan	nan	0.000000	0.000000	-1.000000e+00	nan
ENSMUSG00000101664.1	Mrgpra14	nan	nan	0.000000	0.000000	-1.000000e+00	nan
ENSMUSG00000101662.1	Gm28499	nan	nan	0.000000	0.000000	-1.000000e+00	nan
ENSMUSG00000101661.1	Gm28392	nan	nan	0.000000	0.000000	-1.000000e+00	nan
ENSMUSG00000101600.1	4930599A14Rik	nan	nan	0.000000	0.000000	-1.000000e+00	nan
ENSMUSG00000101660.1	Gm18666	nan	nan	0.000000	0.000000	-1.000000e+00	nan
ENSMUSG00000101658.1	Scgb1b28-ps	nan	nan	0.000000	0.000000	-1.000000e+00	nan
ENSMUSG00000101657.1	Gm20864	nan	nan	0.000000	0.000000	-1.000000e+00	nan
ENSMUSG00000101656.1	Gm8004	nan	nan	0.000000	0.000000	-1.000000e+00	nan
ENSMUSG00000101655.1	2310040G24Rik	nan	nan	0.000000	0.000000	-1.000000e+00	nan
ENSMUSG00000101654.1	Gm29653	nan	nan	0.000000	0.000000	-1.000000e+00	nan
ENSMUSG00000101653.1	Gm20792	nan	nan	0.000000	0.000000	-1.000000e+00	nan
ENSMUSG00000101652.1	Gm6060	nan	nan	0.000000	0.000000	-1.000000e+00	nan
ENSMUSG00000101651.1	Gm28402	nan	nan	0.000000	0.000000	-1.000000e+00	nan
ENSMUSG00000101650.1	Gm6820	nan	nan	0.000000	0.000000	-1.000000e+00	nan
ENSMUSG00000101649.1	Gm29444	nan	nan	0.000000	0.000000	-1.000000e+00	nan
ENSMUSG00000101648.1	Gm29388	nan	nan	0.000000	0.000000	-1.000000e+00	nan
ENSMUSG00000101647.1	Gm29534	nan	nan	0.000000	0.000000	-1.000000e+00	nan
ENSMUSG00000101646.1	Gm28106	nan	nan	0.000000	0.000000	-1.000000e+00	nan
ENSMUSG00000101644.1	Gm28343	nan	nan	0.000000	0.000000	-1.000000e+00	nan
ENSMUSG00000101659.1	Gm29009	nan	nan	0.000000	0.000000	-1.000000e+00	nan
ENSMUSG00000101680.1	Gm29015	nan	nan	0.000000	0.000000	-1.000000e+00	nan
ENSMUSG00000101599.1	Gm20342	nan	nan	0.000000	0.000000	-1.000000e+00	nan
ENSMUSG00000101597.1	Gm28555	nan	nan	0.000000	0.000000	-1.000000e+00	nan
ENSMUSG00000101552.1	Gm29118	nan	nan	0.000000	0.000000	-1.000000e+00	nan
ENSMUSG00000101551.1	Gm8870	nan	nan	0.000000	0.000000	-1.000000e+00	nan
ENSMUSG00000101550.1	Gm29385	nan	nan	0.000000	0.000000	-1.000000e+00	nan
ENSMUSG00000101549.1	Gm29630	nan	nan	0.000000	0.000000	-1.000000e+00	nan
ENSMUSG00000101548.1	Gm9220	nan	nan	0.000000	0.000000	-1.000000e+00	nan
ENSMUSG00000101547.1	Gm29252	nan	nan	0.000000	0.000000	-1.000000e+00	nan
ENSMUSG00000101546.1	Gm28747	nan	nan	0.000000	0.000000	-1.000000e+00	nan
ENSMUSG00000101545.1	Gm4373	nan	nan	0.000000	0.000000	-1.000000e+00	nan
ENSMUSG00000101544.1	Gm29422	nan	nan	0.000000	0.000000	-1.000000e+00	nan
ENSMUSG00000101543.1	Gm18352	nan	nan	0.000000	0.000000	-1.000000e+00	nan
ENSMUSG00000101542.6	Gm29303	nan	nan	0.000000	0.000000	-1.000000e+00	nan
ENSMUSG00000101541.1	Gm28554	nan	nan	0.000000	0.000000	-1.000000e+00	nan
ENSMUSG00000101540.1	Gm28465	nan	nan	0.000000	0.000000	-1.000000e+00	nan
ENSMUSG00000101539.1	Gm28252	nan	nan	0.000000	0.000000	-1.000000e+00	nan
ENSMUSG00000101538.1	Gm29029	nan	nan	0.000000	0.000000	-1.000000e+00	nan
ENSMUSG00000101536.6	Gm28834	nan	nan	0.000000	0.000000	-1.000000e+00	nan
ENSMUSG00000101534.1	Gm29306	nan	nan	0.000000	0.000000	-1.000000e+00	nan
ENSMUSG00000101533.1	Gm29393	nan	nan	0.000000	0.000000	-1.000000e+00	nan
ENSMUSG00000101532.1	Zbed4-ps1	nan	nan	0.000000	0.000000	-1.000000e+00	nan
ENSMUSG00000101531.6	Gm29672	nan	nan	0.000000	0.000000	-1.000000e+00	nan
ENSMUSG00000101530.1	Gm29259	nan	nan	0.000000	0.000000	-1.000000e+00	nan
ENSMUSG00000101529.1	Gm29636	nan	nan	0.000000	0.000000	-1.000000e+00	nan
ENSMUSG00000101528.1	Gm29110	nan	nan	0.000000	0.000000	-1.000000e+00	nan
ENSMUSG00000101527.1	Gm21908	nan	nan	0.000000	0.000000	-1.000000e+00	nan
ENSMUSG00000101526.1	Gm28622	nan	nan	0.000000	0.000000	-1.000000e+00	nan
ENSMUSG00000101525.1	Gm28593	nan	nan	0.000000	0.000000	-1.000000e+00	nan
ENSMUSG00000101523.1	Gm10031	nan	nan	0.000000	0.000000	-1.000000e+00	nan
ENSMUSG00000101522.1	Gm7837	nan	nan	0.000000	0.000000	-1.000000e+00	nan
ENSMUSG00000101521.1	Gm28393	nan	nan	0.000000	0.000000	-1.000000e+00	nan
ENSMUSG00000101553.1	1700049E22Rik	nan	nan	0.000000	0.000000	-1.000000e+00	nan
ENSMUSG00000101554.1	Scgb2b1	nan	nan	0.000000	0.000000	-1.000000e+00	nan
ENSMUSG00000101555.1	Gm28731	nan	nan	0.000000	0.000000	-1.000000e+00	nan
ENSMUSG00000101557.1	Gm28314	nan	nan	0.000000	0.000000	-1.000000e+00	nan
ENSMUSG00000101596.1	Gm28182	nan	nan	0.000000	0.000000	-1.000000e+00	nan
ENSMUSG00000101595.1	Gm29395	nan	nan	0.000000	0.000000	-1.000000e+00	nan
ENSMUSG00000101594.1	Gm21779	nan	nan	0.000000	0.000000	-1.000000e+00	nan
ENSMUSG00000101593.1	Gm20842	nan	nan	0.000000	0.000000	-1.000000e+00	nan
ENSMUSG00000101592.1	Gm28689	nan	nan	0.000000	0.000000	-1.000000e+00	nan
ENSMUSG00000101590.1	Gm29104	nan	nan	0.000000	0.000000	-1.000000e+00	nan
ENSMUSG00000101589.1	Rbm6-ps1	nan	nan	0.000000	0.000000	-1.000000e+00	nan
ENSMUSG00000101588.1	Gm28265	nan	nan	0.000000	0.000000	-1.000000e+00	nan
ENSMUSG00000101587.2	Gm29036	nan	nan	0.000000	0.000000	-1.000000e+00	nan
ENSMUSG00000101584.1	4930519F24Rik	nan	nan	0.000000	0.000000	-1.000000e+00	nan
ENSMUSG00000101582.1	Gm28828	nan	nan	0.000000	0.000000	-1.000000e+00	nan
ENSMUSG00000101581.6	C430002N11Rik	nan	nan	0.000000	0.000000	-1.000000e+00	nan
ENSMUSG00000101580.1	Gm28201	nan	nan	0.000000	0.000000	-1.000000e+00	nan
ENSMUSG00000101579.1	Gm21181	nan	nan	0.000000	0.000000	-1.000000e+00	nan
ENSMUSG00000101598.1	Gm29449	nan	nan	0.000000	0.000000	-1.000000e+00	nan
ENSMUSG00000101578.1	Vmn1r206	nan	nan	0.000000	0.000000	-1.000000e+00	nan
ENSMUSG00000101573.1	Gm28361	nan	nan	0.000000	0.000000	-1.000000e+00	nan
ENSMUSG00000101571.2	Gm6187	nan	nan	0.000000	0.000000	-1.000000e+00	nan
ENSMUSG00000101570.1	Gm28233	nan	nan	0.000000	0.000000	-1.000000e+00	nan
ENSMUSG00000101569.1	Gm28254	nan	nan	0.000000	0.000000	-1.000000e+00	nan
ENSMUSG00000101568.1	1700040F17Rik	nan	nan	0.000000	0.000000	-1.000000e+00	nan
ENSMUSG00000101567.1	Txn-ps1	nan	nan	0.000000	0.000000	-1.000000e+00	nan
ENSMUSG00000101566.1	Gm28276	nan	nan	0.000000	0.000000	-1.000000e+00	nan
ENSMUSG00000101565.1	1700003L19Rik	nan	nan	0.000000	0.000000	-1.000000e+00	nan
ENSMUSG00000101564.1	Gm5703	nan	nan	0.000000	0.000000	-1.000000e+00	nan
ENSMUSG00000101563.1	Gm7364	nan	nan	0.000000	0.000000	-1.000000e+00	nan
ENSMUSG00000101562.1	Gm29144	nan	nan	0.000000	0.000000	-1.000000e+00	nan
ENSMUSG00000101560.6	Gm28127	nan	nan	0.000000	0.000000	-1.000000e+00	nan
ENSMUSG00000101559.1	Gm28258	nan	nan	0.000000	0.000000	-1.000000e+00	nan
ENSMUSG00000101558.1	Gm28647	nan	nan	0.000000	0.000000	-1.000000e+00	nan
ENSMUSG00000101575.1	Gm20898	nan	nan	0.000000	0.000000	-1.000000e+00	nan
ENSMUSG00000101681.6	Gm28522	nan	nan	0.000000	0.000000	-1.000000e+00	nan
ENSMUSG00000101682.1	Gm29228	nan	nan	0.000000	0.000000	-1.000000e+00	nan
ENSMUSG00000101683.6	1700028D13Rik	nan	nan	0.000000	0.000000	-1.000000e+00	nan
ENSMUSG00000101791.1	2210011K15Rik	nan	nan	0.000000	0.000000	-1.000000e+00	nan
ENSMUSG00000101790.1	Gm29059	nan	nan	0.000000	0.000000	-1.000000e+00	nan
ENSMUSG00000101789.1	Gm28956	nan	nan	0.000000	0.000000	-1.000000e+00	nan
ENSMUSG00000101788.1	Gm20813	nan	nan	0.000000	0.000000	-1.000000e+00	nan
ENSMUSG00000101787.1	Gm20853	nan	nan	0.000000	0.000000	-1.000000e+00	nan
ENSMUSG00000101786.6	Gm28840	nan	nan	0.000000	0.000000	-1.000000e+00	nan
ENSMUSG00000101785.1	Gm28702	nan	nan	0.000000	0.000000	-1.000000e+00	nan
ENSMUSG00000101784.1	Gm7553	nan	nan	0.000000	0.000000	-1.000000e+00	nan
ENSMUSG00000101783.1	Gm28698	nan	nan	0.000000	0.000000	-1.000000e+00	nan
ENSMUSG00000101782.1	Gm28964	nan	nan	0.000000	0.000000	-1.000000e+00	nan
ENSMUSG00000101781.1	Gm28333	nan	nan	0.000000	0.000000	-1.000000e+00	nan
ENSMUSG00000101779.6	Gm28170	nan	nan	0.000000	0.000000	-1.000000e+00	nan
ENSMUSG00000101778.1	Gm29488	nan	nan	0.000000	0.000000	-1.000000e+00	nan
ENSMUSG00000101777.1	Gm9127	nan	nan	0.000000	0.000000	-1.000000e+00	nan
ENSMUSG00000101776.1	Gm28268	nan	nan	0.000000	0.000000	-1.000000e+00	nan
ENSMUSG00000101775.6	Gm28088	nan	nan	0.000000	0.000000	-1.000000e+00	nan
ENSMUSG00000101774.6	Gm29616	nan	nan	0.000000	0.000000	-1.000000e+00	nan
ENSMUSG00000101772.1	Gm28829	nan	nan	0.000000	0.000000	-1.000000e+00	nan
ENSMUSG00000101771.6	Gm28176	nan	nan	0.000000	0.000000	-1.000000e+00	nan
ENSMUSG00000101770.1	Gm28718	nan	nan	0.000000	0.000000	-1.000000e+00	nan
ENSMUSG00000101769.1	Gm29356	nan	nan	0.000000	0.000000	-1.000000e+00	nan
ENSMUSG00000101767.1	Gm28498	nan	nan	0.000000	0.000000	-1.000000e+00	nan
ENSMUSG00000101766.1	Gm20908	nan	nan	0.000000	0.000000	-1.000000e+00	nan
ENSMUSG00000101765.1	Gm21673	nan	nan	0.000000	0.000000	-1.000000e+00	nan
ENSMUSG00000101763.1	Gm29068	nan	nan	0.000000	0.000000	-1.000000e+00	nan
ENSMUSG00000101762.1	1700047L14Rik	nan	nan	0.000000	0.000000	-1.000000e+00	nan
ENSMUSG00000101761.6	Gm28297	nan	nan	0.000000	0.000000	-1.000000e+00	nan
ENSMUSG00000101760.1	Gm8384	nan	nan	0.000000	0.000000	-1.000000e+00	nan
ENSMUSG00000101759.1	Gm5734	nan	nan	0.000000	0.000000	-1.000000e+00	nan
ENSMUSG00000101792.1	Gm28447	nan	nan	0.000000	0.000000	-1.000000e+00	nan
ENSMUSG00000101793.1	Gm28500	nan	nan	0.000000	0.000000	-1.000000e+00	nan
ENSMUSG00000101794.1	Gm29217	nan	nan	0.000000	0.000000	-1.000000e+00	nan
ENSMUSG00000101795.2	Gm5835	nan	nan	0.000000	0.000000	-1.000000e+00	nan
ENSMUSG00000101827.1	Gm28686	nan	nan	0.000000	0.000000	-1.000000e+00	nan
ENSMUSG00000101826.1	Gm8581	nan	nan	0.000000	0.000000	-1.000000e+00	nan
ENSMUSG00000101825.1	Gm21806	nan	nan	0.000000	0.000000	-1.000000e+00	nan
ENSMUSG00000101824.1	Gm28256	nan	nan	0.000000	0.000000	-1.000000e+00	nan
ENSMUSG00000101823.1	Gm29438	nan	nan	0.000000	0.000000	-1.000000e+00	nan
ENSMUSG00000101822.1	Gm29396	nan	nan	0.000000	0.000000	-1.000000e+00	nan
ENSMUSG00000101821.1	Gm21308	nan	nan	0.000000	0.000000	-1.000000e+00	nan
ENSMUSG00000101820.1	Gm29023	nan	nan	0.000000	0.000000	-1.000000e+00	nan
ENSMUSG00000101819.1	Gm14474	nan	nan	0.000000	0.000000	-1.000000e+00	nan
ENSMUSG00000101818.1	Gm28269	nan	nan	0.000000	0.000000	-1.000000e+00	nan
ENSMUSG00000101817.1	Gm28288	nan	nan	0.000000	0.000000	-1.000000e+00	nan
ENSMUSG00000101816.1	Gm29659	nan	nan	0.000000	0.000000	-1.000000e+00	nan
ENSMUSG00000101815.1	Gm29028	nan	nan	0.000000	0.000000	-1.000000e+00	nan
ENSMUSG00000101814.1	Gm17807	nan	nan	0.000000	0.000000	-1.000000e+00	nan
ENSMUSG00000101758.1	Gm28137	nan	nan	0.000000	0.000000	-1.000000e+00	nan
ENSMUSG00000101813.1	Gm28503	nan	nan	0.000000	0.000000	-1.000000e+00	nan
ENSMUSG00000101811.1	Gm28312	nan	nan	0.000000	0.000000	-1.000000e+00	nan
ENSMUSG00000101810.1	1700066C05Rik	nan	nan	0.000000	0.000000	-1.000000e+00	nan
ENSMUSG00000101809.1	Gm28852	nan	nan	0.000000	0.000000	-1.000000e+00	nan
ENSMUSG00000101808.1	Gm29654	nan	nan	0.000000	0.000000	-1.000000e+00	nan
ENSMUSG00000101807.1	Gm9120	nan	nan	0.000000	0.000000	-1.000000e+00	nan
ENSMUSG00000101806.1	Gm28261	nan	nan	0.000000	0.000000	-1.000000e+00	nan
ENSMUSG00000101805.1	Gm28768	nan	nan	0.000000	0.000000	-1.000000e+00	nan
ENSMUSG00000101804.1	Gm28813	nan	nan	0.000000	0.000000	-1.000000e+00	nan
ENSMUSG00000101803.1	Gm28419	nan	nan	0.000000	0.000000	-1.000000e+00	nan
ENSMUSG00000101802.1	Gm29445	nan	nan	0.000000	0.000000	-1.000000e+00	nan
ENSMUSG00000101801.6	1700020G17Rik	nan	nan	0.000000	0.000000	-1.000000e+00	nan
ENSMUSG00000101800.1	Rnf170-ps	nan	nan	0.000000	0.000000	-1.000000e+00	nan
ENSMUSG00000101797.1	Gm29266	nan	nan	0.000000	0.000000	-1.000000e+00	nan
ENSMUSG00000101796.1	Gm29277	nan	nan	0.000000	0.000000	-1.000000e+00	nan
ENSMUSG00000101812.1	D530049I02Rik	nan	nan	0.000000	0.000000	-1.000000e+00	nan
ENSMUSG00000101757.1	Gm28273	nan	nan	0.000000	0.000000	-1.000000e+00	nan
ENSMUSG00000101756.1	Gm29402	nan	nan	0.000000	0.000000	-1.000000e+00	nan
ENSMUSG00000101755.1	Gm29507	nan	nan	0.000000	0.000000	-1.000000e+00	nan
ENSMUSG00000101718.1	Gm20862	nan	nan	0.000000	0.000000	-1.000000e+00	nan
ENSMUSG00000101717.2	Gm28756	nan	nan	0.000000	0.000000	-1.000000e+00	nan
ENSMUSG00000101715.1	Gm21855	nan	nan	0.000000	0.000000	-1.000000e+00	nan
ENSMUSG00000101714.1	Gm28415	nan	nan	0.000000	0.000000	-1.000000e+00	nan
ENSMUSG00000101713.1	Gm28668	nan	nan	0.000000	0.000000	-1.000000e+00	nan
ENSMUSG00000101712.1	Gm28648	nan	nan	0.000000	0.000000	-1.000000e+00	nan
ENSMUSG00000101711.1	Gm28306	nan	nan	0.000000	0.000000	-1.000000e+00	nan
ENSMUSG00000101710.1	Gm20922	nan	nan	0.000000	0.000000	-1.000000e+00	nan
ENSMUSG00000101709.1	Gm28337	nan	nan	0.000000	0.000000	-1.000000e+00	nan
ENSMUSG00000101708.6	Gm28453	nan	nan	0.000000	0.000000	-1.000000e+00	nan
ENSMUSG00000101707.1	Gm28916	nan	nan	0.000000	0.000000	-1.000000e+00	nan
ENSMUSG00000101706.1	Gm28431	nan	nan	0.000000	0.000000	-1.000000e+00	nan
ENSMUSG00000101704.1	Gm21878	nan	nan	0.000000	0.000000	-1.000000e+00	nan
ENSMUSG00000101703.1	Gm1982	nan	nan	0.000000	0.000000	-1.000000e+00	nan
ENSMUSG00000101719.1	Gm28216	nan	nan	0.000000	0.000000	-1.000000e+00	nan
ENSMUSG00000101702.1	1700072G22Rik	nan	nan	0.000000	0.000000	-1.000000e+00	nan
ENSMUSG00000101700.1	Gm29359	nan	nan	0.000000	0.000000	-1.000000e+00	nan
ENSMUSG00000101699.1	Gm28508	nan	nan	0.000000	0.000000	-1.000000e+00	nan
ENSMUSG00000101698.1	Gm29562	nan	nan	0.000000	0.000000	-1.000000e+00	nan
ENSMUSG00000101696.1	Gm28056	nan	nan	0.000000	0.000000	-1.000000e+00	nan
ENSMUSG00000101694.1	Gm29392	nan	nan	0.000000	0.000000	-1.000000e+00	nan
ENSMUSG00000101692.1	Gm28244	nan	nan	0.000000	0.000000	-1.000000e+00	nan
ENSMUSG00000101691.1	Gm29280	nan	nan	0.000000	0.000000	-1.000000e+00	nan
ENSMUSG00000101690.1	Gm28390	nan	nan	0.000000	0.000000	-1.000000e+00	nan
ENSMUSG00000101689.1	Gm28599	nan	nan	0.000000	0.000000	-1.000000e+00	nan
ENSMUSG00000101688.1	Gm20841	nan	nan	0.000000	0.000000	-1.000000e+00	nan
ENSMUSG00000101687.1	Gm4854	nan	nan	0.000000	0.000000	-1.000000e+00	nan
ENSMUSG00000101686.6	Gm29633	nan	nan	0.000000	0.000000	-1.000000e+00	nan
ENSMUSG00000101685.1	Gm17837	nan	nan	0.000000	0.000000	-1.000000e+00	nan
ENSMUSG00000101684.1	Gm28946	nan	nan	0.000000	0.000000	-1.000000e+00	nan
ENSMUSG00000101701.1	4930521E06Rik	nan	nan	0.000000	0.000000	-1.000000e+00	nan
ENSMUSG00000102144.1	4930429P21Rik	nan	nan	0.000000	0.000000	-1.000000e+00	nan
ENSMUSG00000101720.1	Gm29005	nan	nan	0.000000	0.000000	-1.000000e+00	nan
ENSMUSG00000101722.1	Gm29125	nan	nan	0.000000	0.000000	-1.000000e+00	nan
ENSMUSG00000101754.2	Gm2987	nan	nan	0.000000	0.000000	-1.000000e+00	nan
ENSMUSG00000101753.1	Gm28799	nan	nan	0.000000	0.000000	-1.000000e+00	nan
ENSMUSG00000101752.1	Gm20887	nan	nan	0.000000	0.000000	-1.000000e+00	nan
ENSMUSG00000101751.1	Gm2427	nan	nan	0.000000	0.000000	-1.000000e+00	nan
ENSMUSG00000101750.1	Olfr1392	nan	nan	0.000000	0.000000	-1.000000e+00	nan
ENSMUSG00000101748.1	Gm21823	nan	nan	0.000000	0.000000	-1.000000e+00	nan
ENSMUSG00000101747.1	Gm21683	nan	nan	0.000000	0.000000	-1.000000e+00	nan
ENSMUSG00000101746.1	2310043L19Rik	nan	nan	0.000000	0.000000	-1.000000e+00	nan
ENSMUSG00000101745.6	Gm28764	nan	nan	0.000000	0.000000	-1.000000e+00	nan
ENSMUSG00000101744.6	Gm28325	nan	nan	0.000000	0.000000	-1.000000e+00	nan
ENSMUSG00000101743.6	Gm28249	nan	nan	0.000000	0.000000	-1.000000e+00	nan
ENSMUSG00000101742.1	Gm21380	nan	nan	0.000000	0.000000	-1.000000e+00	nan
ENSMUSG00000101740.6	Gm29360	nan	nan	0.000000	0.000000	-1.000000e+00	nan
ENSMUSG00000101739.1	Gm5733	nan	nan	0.000000	0.000000	-1.000000e+00	nan
ENSMUSG00000101721.1	Gm8354	nan	nan	0.000000	0.000000	-1.000000e+00	nan
ENSMUSG00000101738.1	Gm29006	nan	nan	0.000000	0.000000	-1.000000e+00	nan
ENSMUSG00000101736.1	Gm29335	nan	nan	0.000000	0.000000	-1.000000e+00	nan
ENSMUSG00000101735.1	Gm18505	nan	nan	0.000000	0.000000	-1.000000e+00	nan
ENSMUSG00000101734.1	4933400C23Rik	nan	nan	0.000000	0.000000	-1.000000e+00	nan
ENSMUSG00000101733.1	Gm29189	nan	nan	0.000000	0.000000	-1.000000e+00	nan
ENSMUSG00000101732.1	Gm28328	nan	nan	0.000000	0.000000	-1.000000e+00	nan
ENSMUSG00000101731.1	3830432H09Rik	nan	nan	0.000000	0.000000	-1.000000e+00	nan
ENSMUSG00000101730.1	Gm28580	nan	nan	0.000000	0.000000	-1.000000e+00	nan
ENSMUSG00000101729.1	Gm17796	nan	nan	0.000000	0.000000	-1.000000e+00	nan
ENSMUSG00000101728.6	Gm28765	nan	nan	0.000000	0.000000	-1.000000e+00	nan
ENSMUSG00000101727.1	Gm29495	nan	nan	0.000000	0.000000	-1.000000e+00	nan
ENSMUSG00000101726.1	Gm7858	nan	nan	0.000000	0.000000	-1.000000e+00	nan
ENSMUSG00000101725.6	Gm29423	nan	nan	0.000000	0.000000	-1.000000e+00	nan
ENSMUSG00000101724.1	Gm29453	nan	nan	0.000000	0.000000	-1.000000e+00	nan
ENSMUSG00000101723.1	Gm28355	nan	nan	0.000000	0.000000	-1.000000e+00	nan
ENSMUSG00000101737.1	Gm28849	nan	nan	0.000000	0.000000	-1.000000e+00	nan
ENSMUSG00000102145.1	Gm38056	nan	nan	0.000000	0.000000	-1.000000e+00	nan
ENSMUSG00000102146.1	Gm38054	nan	nan	0.000000	0.000000	-1.000000e+00	nan
ENSMUSG00000102147.1	Gm38055	nan	nan	0.000000	0.000000	-1.000000e+00	nan
ENSMUSG00000102565.1	Gm37036	nan	nan	0.000000	0.000000	-1.000000e+00	nan
ENSMUSG00000102564.1	Gm37035	nan	nan	0.000000	0.000000	-1.000000e+00	nan
ENSMUSG00000102563.1	Gm37695	nan	nan	0.000000	0.000000	-1.000000e+00	nan
ENSMUSG00000102562.1	Gm37694	nan	nan	0.000000	0.000000	-1.000000e+00	nan
ENSMUSG00000102561.1	Gm37039	nan	nan	0.000000	0.000000	-1.000000e+00	nan
ENSMUSG00000102559.1	Gm37570	nan	nan	0.000000	0.000000	-1.000000e+00	nan
ENSMUSG00000102556.1	Gm37569	nan	nan	0.000000	0.000000	-1.000000e+00	nan
ENSMUSG00000102555.1	6430511E19Rik	nan	nan	0.000000	0.000000	-1.000000e+00	nan
ENSMUSG00000102554.1	Gm37568	nan	nan	0.000000	0.000000	-1.000000e+00	nan
ENSMUSG00000102553.1	D930036K23Rik	nan	nan	0.000000	0.000000	-1.000000e+00	nan
ENSMUSG00000102552.1	Gm21763	nan	nan	0.000000	0.000000	-1.000000e+00	nan
ENSMUSG00000102551.1	Gm37927	nan	nan	0.000000	0.000000	-1.000000e+00	nan
ENSMUSG00000102550.1	Gm8276	nan	nan	0.000000	0.000000	-1.000000e+00	nan
ENSMUSG00000102549.1	Gm38137	nan	nan	0.000000	0.000000	-1.000000e+00	nan
ENSMUSG00000102548.1	Gm16701	nan	nan	0.000000	0.000000	-1.000000e+00	nan
ENSMUSG00000102547.1	Gm38136	nan	nan	0.000000	0.000000	-1.000000e+00	nan
ENSMUSG00000102546.1	Gm9722	nan	nan	0.000000	0.000000	-1.000000e+00	nan
ENSMUSG00000102545.1	6430573P05Rik	nan	nan	0.000000	0.000000	-1.000000e+00	nan
ENSMUSG00000102544.1	Gm5103	nan	nan	0.000000	0.000000	-1.000000e+00	nan
ENSMUSG00000102543.5	Pcdhgc5	nan	nan	0.000000	0.000000	-1.000000e+00	nan
ENSMUSG00000102542.1	Gm38133	nan	nan	0.000000	0.000000	-1.000000e+00	nan
ENSMUSG00000102541.1	Gm38135	nan	nan	0.000000	0.000000	-1.000000e+00	nan
ENSMUSG00000102538.1	Gm37230	nan	nan	0.000000	0.000000	-1.000000e+00	nan
ENSMUSG00000102537.1	Gm37224	nan	nan	0.000000	0.000000	-1.000000e+00	nan
ENSMUSG00000102536.1	1700039I01Rik	nan	nan	0.000000	0.000000	-1.000000e+00	nan
ENSMUSG00000102535.1	Ighv1-41	nan	nan	0.000000	0.000000	-1.000000e+00	nan
ENSMUSG00000102534.1	Gm37225	nan	nan	0.000000	0.000000	-1.000000e+00	nan
ENSMUSG00000102532.1	Gm37227	nan	nan	0.000000	0.000000	-1.000000e+00	nan
ENSMUSG00000102530.1	Gm37228	nan	nan	0.000000	0.000000	-1.000000e+00	nan
ENSMUSG00000102566.1	Gm37037	nan	nan	0.000000	0.000000	-1.000000e+00	nan
ENSMUSG00000102567.1	Gm37038	nan	nan	0.000000	0.000000	-1.000000e+00	nan
ENSMUSG00000102568.1	Gm37040	nan	nan	0.000000	0.000000	-1.000000e+00	nan
ENSMUSG00000102569.1	Gm37041	nan	nan	0.000000	0.000000	-1.000000e+00	nan
ENSMUSG00000102600.1	Gm37266	nan	nan	0.000000	0.000000	-1.000000e+00	nan
ENSMUSG00000102599.1	Gm38386	nan	nan	0.000000	0.000000	-1.000000e+00	nan
ENSMUSG00000102598.1	Gm35670	nan	nan	0.000000	0.000000	-1.000000e+00	nan
ENSMUSG00000102597.1	Gm38382	nan	nan	0.000000	0.000000	-1.000000e+00	nan
ENSMUSG00000102596.1	Gm20203	nan	nan	0.000000	0.000000	-1.000000e+00	nan
ENSMUSG00000102594.1	Gm38381	nan	nan	0.000000	0.000000	-1.000000e+00	nan
ENSMUSG00000102593.1	Gm38384	nan	nan	0.000000	0.000000	-1.000000e+00	nan
ENSMUSG00000102592.1	Gm38385	nan	nan	0.000000	0.000000	-1.000000e+00	nan
ENSMUSG00000102591.1	Gm38383	nan	nan	0.000000	0.000000	-1.000000e+00	nan
ENSMUSG00000102590.1	Mannr	nan	nan	0.000000	0.000000	-1.000000e+00	nan
ENSMUSG00000102589.1	Gm37445	nan	nan	0.000000	0.000000	-1.000000e+00	nan
ENSMUSG00000102588.1	Gm37444	nan	nan	0.000000	0.000000	-1.000000e+00	nan
ENSMUSG00000102587.1	Ighv1-13	nan	nan	0.000000	0.000000	-1.000000e+00	nan
ENSMUSG00000102586.5	Gm38003	nan	nan	0.000000	0.000000	-1.000000e+00	nan
ENSMUSG00000102529.1	Gm29740	nan	nan	0.000000	0.000000	-1.000000e+00	nan
ENSMUSG00000102585.1	Gm37439	nan	nan	0.000000	0.000000	-1.000000e+00	nan
ENSMUSG00000102583.1	Gm37441	nan	nan	0.000000	0.000000	-1.000000e+00	nan
ENSMUSG00000102582.1	Gm37440	nan	nan	0.000000	0.000000	-1.000000e+00	nan
ENSMUSG00000102581.1	Gm37443	nan	nan	0.000000	0.000000	-1.000000e+00	nan
ENSMUSG00000102580.1	Gm37442	nan	nan	0.000000	0.000000	-1.000000e+00	nan
ENSMUSG00000102579.1	Gm37965	nan	nan	0.000000	0.000000	-1.000000e+00	nan
ENSMUSG00000102578.1	Gm10576	nan	nan	0.000000	0.000000	-1.000000e+00	nan
ENSMUSG00000102577.1	Gm37969	nan	nan	0.000000	0.000000	-1.000000e+00	nan
ENSMUSG00000102576.5	Gm37875	nan	nan	0.000000	0.000000	-1.000000e+00	nan
ENSMUSG00000102575.1	Gm37241	nan	nan	0.000000	0.000000	-1.000000e+00	nan
ENSMUSG00000102574.1	Gm33206	nan	nan	0.000000	0.000000	-1.000000e+00	nan
ENSMUSG00000102573.1	Gm7265	nan	nan	0.000000	0.000000	-1.000000e+00	nan
ENSMUSG00000102572.1	Gm37966	nan	nan	0.000000	0.000000	-1.000000e+00	nan
ENSMUSG00000102571.1	Gm37967	nan	nan	0.000000	0.000000	-1.000000e+00	nan
ENSMUSG00000102570.1	Gm37968	nan	nan	0.000000	0.000000	-1.000000e+00	nan
ENSMUSG00000102584.1	Gm37438	nan	nan	0.000000	0.000000	-1.000000e+00	nan
ENSMUSG00000102601.1	Ighv3-7	nan	nan	0.000000	0.000000	-1.000000e+00	nan
ENSMUSG00000102528.1	Ighv1-45	nan	nan	0.000000	0.000000	-1.000000e+00	nan
ENSMUSG00000102525.1	Gm37784	nan	nan	0.000000	0.000000	-1.000000e+00	nan
ENSMUSG00000102487.1	Gm21871	nan	nan	0.000000	0.000000	-1.000000e+00	nan
ENSMUSG00000102486.1	Gm37921	nan	nan	0.000000	0.000000	-1.000000e+00	nan
ENSMUSG00000102485.1	Gm37922	nan	nan	0.000000	0.000000	-1.000000e+00	nan
ENSMUSG00000102484.1	Gm37923	nan	nan	0.000000	0.000000	-1.000000e+00	nan
ENSMUSG00000102483.1	Gm7068	nan	nan	0.000000	0.000000	-1.000000e+00	nan
ENSMUSG00000102482.1	Gm37924	nan	nan	0.000000	0.000000	-1.000000e+00	nan
ENSMUSG00000102481.1	Gm37925	nan	nan	0.000000	0.000000	-1.000000e+00	nan
ENSMUSG00000102480.1	Gm37926	nan	nan	0.000000	0.000000	-1.000000e+00	nan
ENSMUSG00000102479.1	Gm18551	nan	nan	0.000000	0.000000	-1.000000e+00	nan
ENSMUSG00000102478.1	BC085271	nan	nan	0.000000	0.000000	-1.000000e+00	nan
ENSMUSG00000102475.1	Gm37246	nan	nan	0.000000	0.000000	-1.000000e+00	nan
ENSMUSG00000102474.1	2610012C04Rik	nan	nan	0.000000	0.000000	-1.000000e+00	nan
ENSMUSG00000102473.1	Gm37243	nan	nan	0.000000	0.000000	-1.000000e+00	nan
ENSMUSG00000102471.1	Gm5100	nan	nan	0.000000	0.000000	-1.000000e+00	nan
ENSMUSG00000102470.1	Gm37244	nan	nan	0.000000	0.000000	-1.000000e+00	nan
ENSMUSG00000102469.1	Gm38201	nan	nan	0.000000	0.000000	-1.000000e+00	nan
ENSMUSG00000102467.1	Gm37167	nan	nan	0.000000	0.000000	-1.000000e+00	nan
ENSMUSG00000102466.1	Gm38200	nan	nan	0.000000	0.000000	-1.000000e+00	nan
ENSMUSG00000102465.1	Gm38198	nan	nan	0.000000	0.000000	-1.000000e+00	nan
ENSMUSG00000102464.2	Gm38199	nan	nan	0.000000	0.000000	-1.000000e+00	nan
ENSMUSG00000102463.1	1700003N22Rik	nan	nan	0.000000	0.000000	-1.000000e+00	nan
ENSMUSG00000102462.1	Gm5542	nan	nan	0.000000	0.000000	-1.000000e+00	nan
ENSMUSG00000102461.1	Gm37166	nan	nan	0.000000	0.000000	-1.000000e+00	nan
ENSMUSG00000102460.1	Gm38197	nan	nan	0.000000	0.000000	-1.000000e+00	nan
ENSMUSG00000102459.1	Gm38352	nan	nan	0.000000	0.000000	-1.000000e+00	nan
ENSMUSG00000102458.1	Pisrt1	nan	nan	0.000000	0.000000	-1.000000e+00	nan
ENSMUSG00000102457.1	Gm38342	nan	nan	0.000000	0.000000	-1.000000e+00	nan
ENSMUSG00000102456.1	Gm37508	nan	nan	0.000000	0.000000	-1.000000e+00	nan
ENSMUSG00000102453.1	Ighv1-48	nan	nan	0.000000	0.000000	-1.000000e+00	nan
ENSMUSG00000102488.1	Gm37920	nan	nan	0.000000	0.000000	-1.000000e+00	nan
ENSMUSG00000102489.1	Dnmt3a-ps1	nan	nan	0.000000	0.000000	-1.000000e+00	nan
ENSMUSG00000102490.1	Gm36985	nan	nan	0.000000	0.000000	-1.000000e+00	nan
ENSMUSG00000102491.1	Gm36986	nan	nan	0.000000	0.000000	-1.000000e+00	nan
ENSMUSG00000102524.1	Ighv1-2	nan	nan	0.000000	0.000000	-1.000000e+00	nan
ENSMUSG00000102523.1	Gm37783	nan	nan	0.000000	0.000000	-1.000000e+00	nan
ENSMUSG00000102522.1	Gm37782	nan	nan	0.000000	0.000000	-1.000000e+00	nan
ENSMUSG00000102521.1	Gm37781	nan	nan	0.000000	0.000000	-1.000000e+00	nan
ENSMUSG00000102520.5	Gm36941	nan	nan	0.000000	0.000000	-1.000000e+00	nan
ENSMUSG00000102518.1	Gm38339	nan	nan	0.000000	0.000000	-1.000000e+00	nan
ENSMUSG00000102517.1	Gm38085	nan	nan	0.000000	0.000000	-1.000000e+00	nan
ENSMUSG00000102516.1	Gm38340	nan	nan	0.000000	0.000000	-1.000000e+00	nan
ENSMUSG00000102515.1	Ighv12-2	nan	nan	0.000000	0.000000	-1.000000e+00	nan
ENSMUSG00000102514.1	Gm35323	nan	nan	0.000000	0.000000	-1.000000e+00	nan
ENSMUSG00000102513.1	Gm32347	nan	nan	0.000000	0.000000	-1.000000e+00	nan
ENSMUSG00000102512.1	Ighv1-29	nan	nan	0.000000	0.000000	-1.000000e+00	nan
ENSMUSG00000102511.1	Gm38086	nan	nan	0.000000	0.000000	-1.000000e+00	nan
ENSMUSG00000102510.1	Olfr1398-ps1	nan	nan	0.000000	0.000000	-1.000000e+00	nan
ENSMUSG00000102526.1	Gm37785	nan	nan	0.000000	0.000000	-1.000000e+00	nan
ENSMUSG00000102509.1	Gm37368	nan	nan	0.000000	0.000000	-1.000000e+00	nan
ENSMUSG00000102507.1	Gm21350	nan	nan	0.000000	0.000000	-1.000000e+00	nan
ENSMUSG00000102506.1	Gm37369	nan	nan	0.000000	0.000000	-1.000000e+00	nan
ENSMUSG00000102504.1	Gm21955	nan	nan	0.000000	0.000000	-1.000000e+00	nan
ENSMUSG00000102503.1	Gm37370	nan	nan	0.000000	0.000000	-1.000000e+00	nan
ENSMUSG00000102502.1	Ighv1-10	nan	nan	0.000000	0.000000	-1.000000e+00	nan
ENSMUSG00000102500.1	Gm37371	nan	nan	0.000000	0.000000	-1.000000e+00	nan
ENSMUSG00000102499.1	Gm36984	nan	nan	0.000000	0.000000	-1.000000e+00	nan
ENSMUSG00000102498.1	Gm19445	nan	nan	0.000000	0.000000	-1.000000e+00	nan
ENSMUSG00000102497.1	Ighv13-1	nan	nan	0.000000	0.000000	-1.000000e+00	nan
ENSMUSG00000102496.1	Gm36989	nan	nan	0.000000	0.000000	-1.000000e+00	nan
ENSMUSG00000102495.1	Gm26524	nan	nan	0.000000	0.000000	-1.000000e+00	nan
ENSMUSG00000102494.1	Gm36988	nan	nan	0.000000	0.000000	-1.000000e+00	nan
ENSMUSG00000102493.1	Gm8010	nan	nan	0.000000	0.000000	-1.000000e+00	nan
ENSMUSG00000102492.1	Gm36987	nan	nan	0.000000	0.000000	-1.000000e+00	nan
ENSMUSG00000102508.1	Gm37367	nan	nan	0.000000	0.000000	-1.000000e+00	nan
ENSMUSG00000102602.1	A930004J17Rik	nan	nan	0.000000	0.000000	-1.000000e+00	nan
ENSMUSG00000102603.2	Olfr431-ps1	nan	nan	0.000000	0.000000	-1.000000e+00	nan
ENSMUSG00000102605.1	Gm37264	nan	nan	0.000000	0.000000	-1.000000e+00	nan
ENSMUSG00000102724.1	Flg	nan	nan	0.000000	0.000000	-1.000000e+00	nan
ENSMUSG00000102723.1	Gm37936	nan	nan	0.000000	0.000000	-1.000000e+00	nan
ENSMUSG00000102721.1	A630081D01Rik	nan	nan	0.000000	0.000000	-1.000000e+00	nan
ENSMUSG00000102719.1	Gm37760	nan	nan	0.000000	0.000000	-1.000000e+00	nan
ENSMUSG00000102718.1	Gm37761	nan	nan	0.000000	0.000000	-1.000000e+00	nan
ENSMUSG00000102717.1	Gm37759	nan	nan	0.000000	0.000000	-1.000000e+00	nan
ENSMUSG00000102716.1	Gm5099	nan	nan	0.000000	0.000000	-1.000000e+00	nan
ENSMUSG00000102714.1	Gm37618	nan	nan	0.000000	0.000000	-1.000000e+00	nan
ENSMUSG00000102710.1	Gm4857	nan	nan	0.000000	0.000000	-1.000000e+00	nan
ENSMUSG00000102709.1	Gm38308	nan	nan	0.000000	0.000000	-1.000000e+00	nan
ENSMUSG00000102707.1	Gm38311	nan	nan	0.000000	0.000000	-1.000000e+00	nan
ENSMUSG00000102706.1	Gm7417	nan	nan	0.000000	0.000000	-1.000000e+00	nan
ENSMUSG00000102705.2	4632432E15Rik	nan	nan	0.000000	0.000000	-1.000000e+00	nan
ENSMUSG00000102703.1	Gm38313	nan	nan	0.000000	0.000000	-1.000000e+00	nan
ENSMUSG00000102702.1	Gm37260	nan	nan	0.000000	0.000000	-1.000000e+00	nan
ENSMUSG00000102701.1	9430083B18Rik	nan	nan	0.000000	0.000000	-1.000000e+00	nan
ENSMUSG00000102700.1	Gm38312	nan	nan	0.000000	0.000000	-1.000000e+00	nan
ENSMUSG00000102699.1	4930433B08Rik	nan	nan	0.000000	0.000000	-1.000000e+00	nan
ENSMUSG00000102698.1	Gm37777	nan	nan	0.000000	0.000000	-1.000000e+00	nan
ENSMUSG00000102697.1	Pcdhac2	nan	nan	0.000000	0.000000	-1.000000e+00	nan
ENSMUSG00000102696.1	Gm37778	nan	nan	0.000000	0.000000	-1.000000e+00	nan
ENSMUSG00000102694.1	Gm37496	nan	nan	0.000000	0.000000	-1.000000e+00	nan
ENSMUSG00000102693.1	4933401J01Rik	nan	nan	0.000000	0.000000	-1.000000e+00	nan
ENSMUSG00000102691.1	Gm37780	nan	nan	0.000000	0.000000	-1.000000e+00	nan
ENSMUSG00000102690.1	Gm37779	nan	nan	0.000000	0.000000	-1.000000e+00	nan
ENSMUSG00000102689.1	Gm37217	nan	nan	0.000000	0.000000	-1.000000e+00	nan
ENSMUSG00000102688.1	Gm37218	nan	nan	0.000000	0.000000	-1.000000e+00	nan
ENSMUSG00000102687.1	Gm37219	nan	nan	0.000000	0.000000	-1.000000e+00	nan
ENSMUSG00000102686.1	Gm37220	nan	nan	0.000000	0.000000	-1.000000e+00	nan
ENSMUSG00000102726.1	Gm37937	nan	nan	0.000000	0.000000	-1.000000e+00	nan
ENSMUSG00000102727.1	Gm37938	nan	nan	0.000000	0.000000	-1.000000e+00	nan
ENSMUSG00000102728.1	Gm37934	nan	nan	0.000000	0.000000	-1.000000e+00	nan
ENSMUSG00000102729.1	Gm32444	nan	nan	0.000000	0.000000	-1.000000e+00	nan
ENSMUSG00000102763.1	Gm37257	nan	nan	0.000000	0.000000	-1.000000e+00	nan
ENSMUSG00000102761.1	Gm37184	nan	nan	0.000000	0.000000	-1.000000e+00	nan
ENSMUSG00000102760.1	Gm37258	nan	nan	0.000000	0.000000	-1.000000e+00	nan
ENSMUSG00000102759.1	Gm10463	nan	nan	0.000000	0.000000	-1.000000e+00	nan
ENSMUSG00000102757.1	Gm2756	nan	nan	0.000000	0.000000	-1.000000e+00	nan
ENSMUSG00000102756.1	Gm37054	nan	nan	0.000000	0.000000	-1.000000e+00	nan
ENSMUSG00000102755.1	Gm37055	nan	nan	0.000000	0.000000	-1.000000e+00	nan
ENSMUSG00000102754.1	Gm38183	nan	nan	0.000000	0.000000	-1.000000e+00	nan
ENSMUSG00000102752.1	Gm7694	nan	nan	0.000000	0.000000	-1.000000e+00	nan
ENSMUSG00000102751.1	Gm37057	nan	nan	0.000000	0.000000	-1.000000e+00	nan
ENSMUSG00000102750.1	Gm37058	nan	nan	0.000000	0.000000	-1.000000e+00	nan
ENSMUSG00000102749.1	Gm37598	nan	nan	0.000000	0.000000	-1.000000e+00	nan
ENSMUSG00000102748.1	Pcdhgb2	nan	nan	0.000000	0.000000	-1.000000e+00	nan
ENSMUSG00000102747.1	Gm37602	nan	nan	0.000000	0.000000	-1.000000e+00	nan
ENSMUSG00000102685.1	Gm37373	nan	nan	0.000000	0.000000	-1.000000e+00	nan
ENSMUSG00000102746.1	Gm37601	nan	nan	0.000000	0.000000	-1.000000e+00	nan
ENSMUSG00000102744.1	5830444F18Rik	nan	nan	0.000000	0.000000	-1.000000e+00	nan
ENSMUSG00000102743.1	Gm38108	nan	nan	0.000000	0.000000	-1.000000e+00	nan
ENSMUSG00000102742.1	Pcdhga11	nan	nan	0.000000	0.000000	-1.000000e+00	nan
ENSMUSG00000102741.1	Gm2979	nan	nan	0.000000	0.000000	-1.000000e+00	nan
ENSMUSG00000102740.1	Gm37599	nan	nan	0.000000	0.000000	-1.000000e+00	nan
ENSMUSG00000102739.1	Gm20772	nan	nan	0.000000	0.000000	-1.000000e+00	nan
ENSMUSG00000102738.1	1700006P03Rik	nan	nan	0.000000	0.000000	-1.000000e+00	nan
ENSMUSG00000102737.1	1700016A09Rik	nan	nan	0.000000	0.000000	-1.000000e+00	nan
ENSMUSG00000102735.1	Gm7369	nan	nan	0.000000	0.000000	-1.000000e+00	nan
ENSMUSG00000102734.1	Gm37343	nan	nan	0.000000	0.000000	-1.000000e+00	nan
ENSMUSG00000102733.1	Gm38262	nan	nan	0.000000	0.000000	-1.000000e+00	nan
ENSMUSG00000102732.1	Gm37342	nan	nan	0.000000	0.000000	-1.000000e+00	nan
ENSMUSG00000102731.1	Gm38261	nan	nan	0.000000	0.000000	-1.000000e+00	nan
ENSMUSG00000102730.1	Gm38138	nan	nan	0.000000	0.000000	-1.000000e+00	nan
ENSMUSG00000102745.1	Gm37600	nan	nan	0.000000	0.000000	-1.000000e+00	nan
ENSMUSG00000102684.1	Gm37374	nan	nan	0.000000	0.000000	-1.000000e+00	nan
ENSMUSG00000102683.1	Gm37375	nan	nan	0.000000	0.000000	-1.000000e+00	nan
ENSMUSG00000102682.5	Gm37223	nan	nan	0.000000	0.000000	-1.000000e+00	nan
ENSMUSG00000102639.1	Gm38223	nan	nan	0.000000	0.000000	-1.000000e+00	nan
ENSMUSG00000102637.1	Gm8684	nan	nan	0.000000	0.000000	-1.000000e+00	nan
ENSMUSG00000102636.1	Gm31466	nan	nan	0.000000	0.000000	-1.000000e+00	nan
ENSMUSG00000102635.1	Gm36638	nan	nan	0.000000	0.000000	-1.000000e+00	nan
ENSMUSG00000102634.1	Gm38225	nan	nan	0.000000	0.000000	-1.000000e+00	nan
ENSMUSG00000102632.1	Gm37786	nan	nan	0.000000	0.000000	-1.000000e+00	nan
ENSMUSG00000102630.1	Gm37289	nan	nan	0.000000	0.000000	-1.000000e+00	nan
ENSMUSG00000102629.1	Gm29999	nan	nan	0.000000	0.000000	-1.000000e+00	nan
ENSMUSG00000102628.1	Gm37671	nan	nan	0.000000	0.000000	-1.000000e+00	nan
ENSMUSG00000102627.1	Snurf	nan	nan	0.000000	0.000000	-1.000000e+00	nan
ENSMUSG00000102626.1	Gm18553	nan	nan	0.000000	0.000000	-1.000000e+00	nan
ENSMUSG00000102625.1	Gm37672	nan	nan	0.000000	0.000000	-1.000000e+00	nan
ENSMUSG00000102624.1	Gm37059	nan	nan	0.000000	0.000000	-1.000000e+00	nan
ENSMUSG00000102623.1	Gm37673	nan	nan	0.000000	0.000000	-1.000000e+00	nan
ENSMUSG00000102641.1	Ighv1-3	nan	nan	0.000000	0.000000	-1.000000e+00	nan
ENSMUSG00000102622.1	Trbv7	nan	nan	0.000000	0.000000	-1.000000e+00	nan
ENSMUSG00000102620.1	Gm37675	nan	nan	0.000000	0.000000	-1.000000e+00	nan
ENSMUSG00000102619.1	Gm37849	nan	nan	0.000000	0.000000	-1.000000e+00	nan
ENSMUSG00000102618.1	Gm37848	nan	nan	0.000000	0.000000	-1.000000e+00	nan
ENSMUSG00000102617.1	Gm37842	nan	nan	0.000000	0.000000	-1.000000e+00	nan
ENSMUSG00000102616.1	Gm37841	nan	nan	0.000000	0.000000	-1.000000e+00	nan
ENSMUSG00000102615.1	Gm37844	nan	nan	0.000000	0.000000	-1.000000e+00	nan
ENSMUSG00000102614.1	Gm37843	nan	nan	0.000000	0.000000	-1.000000e+00	nan
ENSMUSG00000102613.1	Gm20836	nan	nan	0.000000	0.000000	-1.000000e+00	nan
ENSMUSG00000102612.1	Gm37845	nan	nan	0.000000	0.000000	-1.000000e+00	nan
ENSMUSG00000102611.1	Gm37847	nan	nan	0.000000	0.000000	-1.000000e+00	nan
ENSMUSG00000102610.1	Gm37846	nan	nan	0.000000	0.000000	-1.000000e+00	nan
ENSMUSG00000102609.1	Gm18432	nan	nan	0.000000	0.000000	-1.000000e+00	nan
ENSMUSG00000102607.1	Gm37265	nan	nan	0.000000	0.000000	-1.000000e+00	nan
ENSMUSG00000102606.1	Rpl21-ps1	nan	nan	0.000000	0.000000	-1.000000e+00	nan
ENSMUSG00000102621.1	Gm37674	nan	nan	0.000000	0.000000	-1.000000e+00	nan
ENSMUSG00000102452.1	Gm38344	nan	nan	0.000000	0.000000	-1.000000e+00	nan
ENSMUSG00000102642.1	A130048G24Rik	nan	nan	0.000000	0.000000	-1.000000e+00	nan
ENSMUSG00000102645.1	Ighv5-5	nan	nan	0.000000	0.000000	-1.000000e+00	nan
ENSMUSG00000102681.1	Gm37221	nan	nan	0.000000	0.000000	-1.000000e+00	nan
ENSMUSG00000102680.1	Gm37222	nan	nan	0.000000	0.000000	-1.000000e+00	nan
ENSMUSG00000102678.1	Ighv1-21-1	nan	nan	0.000000	0.000000	-1.000000e+00	nan
ENSMUSG00000102677.1	4930535E02Rik	nan	nan	0.000000	0.000000	-1.000000e+00	nan
ENSMUSG00000102676.1	Gm37435	nan	nan	0.000000	0.000000	-1.000000e+00	nan
ENSMUSG00000102673.1	Gm37437	nan	nan	0.000000	0.000000	-1.000000e+00	nan
ENSMUSG00000102672.1	Gm37105	nan	nan	0.000000	0.000000	-1.000000e+00	nan
ENSMUSG00000102670.1	Gm37436	nan	nan	0.000000	0.000000	-1.000000e+00	nan
ENSMUSG00000102668.1	Gm29866	nan	nan	0.000000	0.000000	-1.000000e+00	nan
ENSMUSG00000102667.1	Gm19901	nan	nan	0.000000	0.000000	-1.000000e+00	nan
ENSMUSG00000102666.1	Gm8599	nan	nan	0.000000	0.000000	-1.000000e+00	nan
ENSMUSG00000102665.1	Gm38379	nan	nan	0.000000	0.000000	-1.000000e+00	nan
ENSMUSG00000102664.1	Gm38380	nan	nan	0.000000	0.000000	-1.000000e+00	nan
ENSMUSG00000102663.1	Gm6631	nan	nan	0.000000	0.000000	-1.000000e+00	nan
ENSMUSG00000102643.1	Gm37547	nan	nan	0.000000	0.000000	-1.000000e+00	nan
ENSMUSG00000102662.1	Gm38377	nan	nan	0.000000	0.000000	-1.000000e+00	nan
ENSMUSG00000102660.1	Gm38378	nan	nan	0.000000	0.000000	-1.000000e+00	nan
ENSMUSG00000102659.1	Gm37077	nan	nan	0.000000	0.000000	-1.000000e+00	nan
ENSMUSG00000102658.1	Gm37076	nan	nan	0.000000	0.000000	-1.000000e+00	nan
ENSMUSG00000102656.1	Ighv1-32	nan	nan	0.000000	0.000000	-1.000000e+00	nan
ENSMUSG00000102655.1	Gm37081	nan	nan	0.000000	0.000000	-1.000000e+00	nan
ENSMUSG00000102654.1	Ighv1-21	nan	nan	0.000000	0.000000	-1.000000e+00	nan
ENSMUSG00000102653.1	Gm37079	nan	nan	0.000000	0.000000	-1.000000e+00	nan
ENSMUSG00000102652.1	Gm37078	nan	nan	0.000000	0.000000	-1.000000e+00	nan
ENSMUSG00000102651.1	Gm37080	nan	nan	0.000000	0.000000	-1.000000e+00	nan
ENSMUSG00000102650.1	Gm19863	nan	nan	0.000000	0.000000	-1.000000e+00	nan
ENSMUSG00000102649.1	Gm38021	nan	nan	0.000000	0.000000	-1.000000e+00	nan
ENSMUSG00000102648.1	Gm38022	nan	nan	0.000000	0.000000	-1.000000e+00	nan
ENSMUSG00000102647.1	Gm38024	nan	nan	0.000000	0.000000	-1.000000e+00	nan
ENSMUSG00000102646.1	Gm19694	nan	nan	0.000000	0.000000	-1.000000e+00	nan
ENSMUSG00000102661.1	Gm34816	nan	nan	0.000000	0.000000	-1.000000e+00	nan
ENSMUSG00000101520.1	Scgb1b12	nan	nan	0.000000	0.000000	-1.000000e+00	nan
ENSMUSG00000102451.1	Gm37655	nan	nan	0.000000	0.000000	-1.000000e+00	nan
ENSMUSG00000102448.1	Gm37101	nan	nan	0.000000	0.000000	-1.000000e+00	nan
ENSMUSG00000102257.1	Gm37649	nan	nan	0.000000	0.000000	-1.000000e+00	nan
ENSMUSG00000102256.1	Gm38258	nan	nan	0.000000	0.000000	-1.000000e+00	nan
ENSMUSG00000102255.1	Gm36891	nan	nan	0.000000	0.000000	-1.000000e+00	nan
ENSMUSG00000102253.1	Gm38259	nan	nan	0.000000	0.000000	-1.000000e+00	nan
ENSMUSG00000102251.5	Gm37654	nan	nan	0.000000	0.000000	-1.000000e+00	nan
ENSMUSG00000102250.1	Gm38260	nan	nan	0.000000	0.000000	-1.000000e+00	nan
ENSMUSG00000102249.1	4930423C22Rik	nan	nan	0.000000	0.000000	-1.000000e+00	nan
ENSMUSG00000102248.1	Gm30280	nan	nan	0.000000	0.000000	-1.000000e+00	nan
ENSMUSG00000102247.1	Gm37715	nan	nan	0.000000	0.000000	-1.000000e+00	nan
ENSMUSG00000102246.1	9430037O13Rik	nan	nan	0.000000	0.000000	-1.000000e+00	nan
ENSMUSG00000102245.1	Gm37713	nan	nan	0.000000	0.000000	-1.000000e+00	nan
ENSMUSG00000102244.1	Gm37714	nan	nan	0.000000	0.000000	-1.000000e+00	nan
ENSMUSG00000102243.1	Gm37718	nan	nan	0.000000	0.000000	-1.000000e+00	nan
ENSMUSG00000102242.1	Gm37719	nan	nan	0.000000	0.000000	-1.000000e+00	nan
ENSMUSG00000102241.1	Gm37716	nan	nan	0.000000	0.000000	-1.000000e+00	nan
ENSMUSG00000102240.1	Gm37717	nan	nan	0.000000	0.000000	-1.000000e+00	nan
ENSMUSG00000102239.1	Gm38296	nan	nan	0.000000	0.000000	-1.000000e+00	nan
ENSMUSG00000102238.1	Gm37890	nan	nan	0.000000	0.000000	-1.000000e+00	nan
ENSMUSG00000102237.1	Gm37888	nan	nan	0.000000	0.000000	-1.000000e+00	nan
ENSMUSG00000102236.1	Gm37887	nan	nan	0.000000	0.000000	-1.000000e+00	nan
ENSMUSG00000102235.1	Gm37886	nan	nan	0.000000	0.000000	-1.000000e+00	nan
ENSMUSG00000102233.1	Gm37889	nan	nan	0.000000	0.000000	-1.000000e+00	nan
ENSMUSG00000102232.1	Gm19035	nan	nan	0.000000	0.000000	-1.000000e+00	nan
ENSMUSG00000102231.1	1700074A21Rik	nan	nan	0.000000	0.000000	-1.000000e+00	nan
ENSMUSG00000102230.1	Gm31335	nan	nan	0.000000	0.000000	-1.000000e+00	nan
ENSMUSG00000102229.1	Gm37299	nan	nan	0.000000	0.000000	-1.000000e+00	nan
ENSMUSG00000102227.1	Gm37302	nan	nan	0.000000	0.000000	-1.000000e+00	nan
ENSMUSG00000102225.1	Gm37983	nan	nan	0.000000	0.000000	-1.000000e+00	nan
ENSMUSG00000102224.5	4930447F24Rik	nan	nan	0.000000	0.000000	-1.000000e+00	nan
ENSMUSG00000102258.1	Gm38257	nan	nan	0.000000	0.000000	-1.000000e+00	nan
ENSMUSG00000102259.1	Gm38230	nan	nan	0.000000	0.000000	-1.000000e+00	nan
ENSMUSG00000102260.1	D330025C20Rik	nan	nan	0.000000	0.000000	-1.000000e+00	nan
ENSMUSG00000102261.1	Gm18864	nan	nan	0.000000	0.000000	-1.000000e+00	nan
ENSMUSG00000102294.1	Gm37544	nan	nan	0.000000	0.000000	-1.000000e+00	nan
ENSMUSG00000102293.1	Gm37541	nan	nan	0.000000	0.000000	-1.000000e+00	nan
ENSMUSG00000102291.1	Gm37542	nan	nan	0.000000	0.000000	-1.000000e+00	nan
ENSMUSG00000102290.1	Gm21678	nan	nan	0.000000	0.000000	-1.000000e+00	nan
ENSMUSG00000102289.1	Gm31258	nan	nan	0.000000	0.000000	-1.000000e+00	nan
ENSMUSG00000102288.1	Gm36998	nan	nan	0.000000	0.000000	-1.000000e+00	nan
ENSMUSG00000102287.1	Gm37003	nan	nan	0.000000	0.000000	-1.000000e+00	nan
ENSMUSG00000102285.1	Gm37001	nan	nan	0.000000	0.000000	-1.000000e+00	nan
ENSMUSG00000102283.1	Gm37000	nan	nan	0.000000	0.000000	-1.000000e+00	nan
ENSMUSG00000102282.1	A930032L01Rik	nan	nan	0.000000	0.000000	-1.000000e+00	nan
ENSMUSG00000102281.1	Ighv1-30	nan	nan	0.000000	0.000000	-1.000000e+00	nan
ENSMUSG00000102280.1	Gm36999	nan	nan	0.000000	0.000000	-1.000000e+00	nan
ENSMUSG00000102279.1	Gm37146	nan	nan	0.000000	0.000000	-1.000000e+00	nan
ENSMUSG00000102278.1	Gm37145	nan	nan	0.000000	0.000000	-1.000000e+00	nan
ENSMUSG00000102223.1	Gm37300	nan	nan	0.000000	0.000000	-1.000000e+00	nan
ENSMUSG00000102277.1	A130050O07Rik	nan	nan	0.000000	0.000000	-1.000000e+00	nan
ENSMUSG00000102275.1	Gm37144	nan	nan	0.000000	0.000000	-1.000000e+00	nan
ENSMUSG00000102274.1	Gm4855	nan	nan	0.000000	0.000000	-1.000000e+00	nan
ENSMUSG00000102273.5	Gm34550	nan	nan	0.000000	0.000000	-1.000000e+00	nan
ENSMUSG00000102272.1	Gm7512	nan	nan	0.000000	0.000000	-1.000000e+00	nan
ENSMUSG00000102271.1	C630050I24Rik	nan	nan	0.000000	0.000000	-1.000000e+00	nan
ENSMUSG00000102270.1	Gm8388	nan	nan	0.000000	0.000000	-1.000000e+00	nan
ENSMUSG00000102269.1	Gm7357	nan	nan	0.000000	0.000000	-1.000000e+00	nan
ENSMUSG00000102268.1	Gm8826	nan	nan	0.000000	0.000000	-1.000000e+00	nan
ENSMUSG00000102267.1	9530003O04Rik	nan	nan	0.000000	0.000000	-1.000000e+00	nan
ENSMUSG00000102266.1	Gm38106	nan	nan	0.000000	0.000000	-1.000000e+00	nan
ENSMUSG00000102265.1	Gm32447	nan	nan	0.000000	0.000000	-1.000000e+00	nan
ENSMUSG00000102264.1	Gm30638	nan	nan	0.000000	0.000000	-1.000000e+00	nan
ENSMUSG00000102263.1	Gm31415	nan	nan	0.000000	0.000000	-1.000000e+00	nan
ENSMUSG00000102262.1	Gm38107	nan	nan	0.000000	0.000000	-1.000000e+00	nan
ENSMUSG00000102276.1	2900069G24Rik	nan	nan	0.000000	0.000000	-1.000000e+00	nan
ENSMUSG00000102295.1	Ighv1-57	nan	nan	0.000000	0.000000	-1.000000e+00	nan
ENSMUSG00000102222.1	Pcdhga10	nan	nan	0.000000	0.000000	-1.000000e+00	nan
ENSMUSG00000102220.1	Rpl23a-ps5	nan	nan	0.000000	0.000000	-1.000000e+00	nan
ENSMUSG00000102179.1	Gm37868	nan	nan	0.000000	0.000000	-1.000000e+00	nan
ENSMUSG00000102178.1	Gm37869	nan	nan	0.000000	0.000000	-1.000000e+00	nan
ENSMUSG00000102177.5	Gm37870	nan	nan	0.000000	0.000000	-1.000000e+00	nan
ENSMUSG00000102176.1	Gm37871	nan	nan	0.000000	0.000000	-1.000000e+00	nan
ENSMUSG00000102175.1	Gm6119	nan	nan	0.000000	0.000000	-1.000000e+00	nan
ENSMUSG00000102174.1	Gm36398	nan	nan	0.000000	0.000000	-1.000000e+00	nan
ENSMUSG00000102173.1	Gm37872	nan	nan	0.000000	0.000000	-1.000000e+00	nan
ENSMUSG00000102172.1	Gm37873	nan	nan	0.000000	0.000000	-1.000000e+00	nan
ENSMUSG00000102170.1	Gm20781	nan	nan	0.000000	0.000000	-1.000000e+00	nan
ENSMUSG00000102169.1	Gm9113	nan	nan	0.000000	0.000000	-1.000000e+00	nan
ENSMUSG00000102168.1	Gm36943	nan	nan	0.000000	0.000000	-1.000000e+00	nan
ENSMUSG00000102167.1	Gm2345	nan	nan	0.000000	0.000000	-1.000000e+00	nan
ENSMUSG00000102166.1	Gm36947	nan	nan	0.000000	0.000000	-1.000000e+00	nan
ENSMUSG00000102164.1	Gm36946	nan	nan	0.000000	0.000000	-1.000000e+00	nan
ENSMUSG00000102163.1	Gm36945	nan	nan	0.000000	0.000000	-1.000000e+00	nan
ENSMUSG00000102162.1	Gm2367	nan	nan	0.000000	0.000000	-1.000000e+00	nan
ENSMUSG00000102160.1	Gm36944	nan	nan	0.000000	0.000000	-1.000000e+00	nan
ENSMUSG00000102159.1	Gm37476	nan	nan	0.000000	0.000000	-1.000000e+00	nan
ENSMUSG00000102158.1	Gm34342	nan	nan	0.000000	0.000000	-1.000000e+00	nan
ENSMUSG00000102157.1	Gm37470	nan	nan	0.000000	0.000000	-1.000000e+00	nan
ENSMUSG00000102156.1	Gm37471	nan	nan	0.000000	0.000000	-1.000000e+00	nan
ENSMUSG00000102155.1	Gm37468	nan	nan	0.000000	0.000000	-1.000000e+00	nan
ENSMUSG00000102154.1	Gm37469	nan	nan	0.000000	0.000000	-1.000000e+00	nan
ENSMUSG00000102153.1	Gm37474	nan	nan	0.000000	0.000000	-1.000000e+00	nan
ENSMUSG00000102152.1	Gm37475	nan	nan	0.000000	0.000000	-1.000000e+00	nan
ENSMUSG00000102151.1	Gm37472	nan	nan	0.000000	0.000000	-1.000000e+00	nan
ENSMUSG00000102150.1	Gm37473	nan	nan	0.000000	0.000000	-1.000000e+00	nan
ENSMUSG00000102149.1	Gm9723	nan	nan	0.000000	0.000000	-1.000000e+00	nan
ENSMUSG00000102148.1	Gm38059	nan	nan	0.000000	0.000000	-1.000000e+00	nan
ENSMUSG00000102180.1	Gm37189	nan	nan	0.000000	0.000000	-1.000000e+00	nan
ENSMUSG00000102181.1	Gm37190	nan	nan	0.000000	0.000000	-1.000000e+00	nan
ENSMUSG00000102182.1	Gm37187	nan	nan	0.000000	0.000000	-1.000000e+00	nan
ENSMUSG00000102183.1	Gm37188	nan	nan	0.000000	0.000000	-1.000000e+00	nan
ENSMUSG00000102219.1	Gm6606	nan	nan	0.000000	0.000000	-1.000000e+00	nan
ENSMUSG00000102218.1	Gm37493	nan	nan	0.000000	0.000000	-1.000000e+00	nan
ENSMUSG00000102217.1	Gm37491	nan	nan	0.000000	0.000000	-1.000000e+00	nan
ENSMUSG00000102216.1	Gm19231	nan	nan	0.000000	0.000000	-1.000000e+00	nan
ENSMUSG00000102215.1	Gm2464	nan	nan	0.000000	0.000000	-1.000000e+00	nan
ENSMUSG00000102214.1	Gm37492	nan	nan	0.000000	0.000000	-1.000000e+00	nan
ENSMUSG00000102213.1	Gm37489	nan	nan	0.000000	0.000000	-1.000000e+00	nan
ENSMUSG00000102212.1	C230085N15Rik	nan	nan	0.000000	0.000000	-1.000000e+00	nan
ENSMUSG00000102211.1	Gm37490	nan	nan	0.000000	0.000000	-1.000000e+00	nan
ENSMUSG00000102208.1	Gm32033	nan	nan	0.000000	0.000000	-1.000000e+00	nan
ENSMUSG00000102207.1	Gm10344	nan	nan	0.000000	0.000000	-1.000000e+00	nan
ENSMUSG00000102206.5	Pcdha11	nan	nan	0.000000	0.000000	-1.000000e+00	nan
ENSMUSG00000102205.1	9430092D12Rik	nan	nan	0.000000	0.000000	-1.000000e+00	nan
ENSMUSG00000102204.1	Gm36958	nan	nan	0.000000	0.000000	-1.000000e+00	nan
ENSMUSG00000102221.1	Gm37301	nan	nan	0.000000	0.000000	-1.000000e+00	nan
ENSMUSG00000102201.1	Gm36956	nan	nan	0.000000	0.000000	-1.000000e+00	nan
ENSMUSG00000102199.1	Gm38172	nan	nan	0.000000	0.000000	-1.000000e+00	nan
ENSMUSG00000102198.1	Gm38173	nan	nan	0.000000	0.000000	-1.000000e+00	nan
ENSMUSG00000102197.1	Gm38170	nan	nan	0.000000	0.000000	-1.000000e+00	nan
ENSMUSG00000102196.1	Gm38171	nan	nan	0.000000	0.000000	-1.000000e+00	nan
ENSMUSG00000102195.5	Gm38168	nan	nan	0.000000	0.000000	-1.000000e+00	nan
ENSMUSG00000102194.1	Gm38169	nan	nan	0.000000	0.000000	-1.000000e+00	nan
ENSMUSG00000102193.1	Gm7299	nan	nan	0.000000	0.000000	-1.000000e+00	nan
ENSMUSG00000102192.1	Gm38167	nan	nan	0.000000	0.000000	-1.000000e+00	nan
ENSMUSG00000102190.1	Gm38166	nan	nan	0.000000	0.000000	-1.000000e+00	nan
ENSMUSG00000102188.1	Gm37193	nan	nan	0.000000	0.000000	-1.000000e+00	nan
ENSMUSG00000102187.1	Gm7897	nan	nan	0.000000	0.000000	-1.000000e+00	nan
ENSMUSG00000102186.1	Gm37191	nan	nan	0.000000	0.000000	-1.000000e+00	nan
ENSMUSG00000102185.1	5033404E19Rik	nan	nan	0.000000	0.000000	-1.000000e+00	nan
ENSMUSG00000102184.1	Gm37192	nan	nan	0.000000	0.000000	-1.000000e+00	nan
ENSMUSG00000102200.1	Gm36957	nan	nan	0.000000	0.000000	-1.000000e+00	nan
ENSMUSG00000102296.1	Gm37543	nan	nan	0.000000	0.000000	-1.000000e+00	nan
ENSMUSG00000102297.1	5730585A16Rik	nan	nan	0.000000	0.000000	-1.000000e+00	nan
ENSMUSG00000102298.1	Gm33707	nan	nan	0.000000	0.000000	-1.000000e+00	nan
ENSMUSG00000102405.1	Gm37863	nan	nan	0.000000	0.000000	-1.000000e+00	nan
ENSMUSG00000102404.1	5530400K19Rik	nan	nan	0.000000	0.000000	-1.000000e+00	nan
ENSMUSG00000102403.1	Gm38187	nan	nan	0.000000	0.000000	-1.000000e+00	nan
ENSMUSG00000102402.1	Gm20840	nan	nan	0.000000	0.000000	-1.000000e+00	nan
ENSMUSG00000102401.1	Gm37864	nan	nan	0.000000	0.000000	-1.000000e+00	nan
ENSMUSG00000102400.1	Gm37865	nan	nan	0.000000	0.000000	-1.000000e+00	nan
ENSMUSG00000102399.1	Gm5049	nan	nan	0.000000	0.000000	-1.000000e+00	nan
ENSMUSG00000102398.1	Gm37580	nan	nan	0.000000	0.000000	-1.000000e+00	nan
ENSMUSG00000102397.1	Gm37573	nan	nan	0.000000	0.000000	-1.000000e+00	nan
ENSMUSG00000102396.1	Gm37574	nan	nan	0.000000	0.000000	-1.000000e+00	nan
ENSMUSG00000102395.1	Flg	nan	nan	0.000000	0.000000	-1.000000e+00	nan
ENSMUSG00000102394.1	Gm37575	nan	nan	0.000000	0.000000	-1.000000e+00	nan
ENSMUSG00000102393.1	Gm37576	nan	nan	0.000000	0.000000	-1.000000e+00	nan
ENSMUSG00000102392.5	Gm37577	nan	nan	0.000000	0.000000	-1.000000e+00	nan
ENSMUSG00000102391.1	Gm37578	nan	nan	0.000000	0.000000	-1.000000e+00	nan
ENSMUSG00000102390.1	Gm37579	nan	nan	0.000000	0.000000	-1.000000e+00	nan
ENSMUSG00000102389.1	D630023O14Rik	nan	nan	0.000000	0.000000	-1.000000e+00	nan
ENSMUSG00000102388.5	Gm33815	nan	nan	0.000000	0.000000	-1.000000e+00	nan
ENSMUSG00000102387.1	Gm38145	nan	nan	0.000000	0.000000	-1.000000e+00	nan
ENSMUSG00000102386.1	2900022M07Rik	nan	nan	0.000000	0.000000	-1.000000e+00	nan
ENSMUSG00000102385.1	Gm38144	nan	nan	0.000000	0.000000	-1.000000e+00	nan
ENSMUSG00000102384.1	Gm38143	nan	nan	0.000000	0.000000	-1.000000e+00	nan
ENSMUSG00000102383.1	Gm38142	nan	nan	0.000000	0.000000	-1.000000e+00	nan
ENSMUSG00000102382.1	Gm38141	nan	nan	0.000000	0.000000	-1.000000e+00	nan
ENSMUSG00000102381.1	Ighv8-7	nan	nan	0.000000	0.000000	-1.000000e+00	nan
ENSMUSG00000102380.1	Gm38140	nan	nan	0.000000	0.000000	-1.000000e+00	nan
ENSMUSG00000102379.1	Gm37971	nan	nan	0.000000	0.000000	-1.000000e+00	nan
ENSMUSG00000102378.1	Gm37972	nan	nan	0.000000	0.000000	-1.000000e+00	nan
ENSMUSG00000102377.1	Gm37974	nan	nan	0.000000	0.000000	-1.000000e+00	nan
ENSMUSG00000102406.1	A730094K22Rik	nan	nan	0.000000	0.000000	-1.000000e+00	nan
ENSMUSG00000102407.1	Gm37862	nan	nan	0.000000	0.000000	-1.000000e+00	nan
ENSMUSG00000102408.1	4930568G15Rik	nan	nan	0.000000	0.000000	-1.000000e+00	nan
ENSMUSG00000102409.1	Trbv18	nan	nan	0.000000	0.000000	-1.000000e+00	nan
ENSMUSG00000102447.1	Gm6621	nan	nan	0.000000	0.000000	-1.000000e+00	nan
ENSMUSG00000102446.1	Gm17965	nan	nan	0.000000	0.000000	-1.000000e+00	nan
ENSMUSG00000102445.1	Gm37104	nan	nan	0.000000	0.000000	-1.000000e+00	nan
ENSMUSG00000102442.1	Gm37103	nan	nan	0.000000	0.000000	-1.000000e+00	nan
ENSMUSG00000102441.1	Gm38032	nan	nan	0.000000	0.000000	-1.000000e+00	nan
ENSMUSG00000102440.1	Pcdhga9	nan	nan	0.000000	0.000000	-1.000000e+00	nan
ENSMUSG00000102439.2	Flg	nan	nan	0.000000	0.000000	-1.000000e+00	nan
ENSMUSG00000102438.1	Gm17953	nan	nan	0.000000	0.000000	-1.000000e+00	nan
ENSMUSG00000102436.1	Gm38047	nan	nan	0.000000	0.000000	-1.000000e+00	nan
ENSMUSG00000102434.1	Gm38049	nan	nan	0.000000	0.000000	-1.000000e+00	nan
ENSMUSG00000102433.1	Gm38050	nan	nan	0.000000	0.000000	-1.000000e+00	nan
ENSMUSG00000102432.1	Gm29856	nan	nan	0.000000	0.000000	-1.000000e+00	nan
ENSMUSG00000102431.1	Gm38052	nan	nan	0.000000	0.000000	-1.000000e+00	nan
ENSMUSG00000102430.1	Gm38051	nan	nan	0.000000	0.000000	-1.000000e+00	nan
ENSMUSG00000102376.1	Gm37975	nan	nan	0.000000	0.000000	-1.000000e+00	nan
ENSMUSG00000102429.5	Gm37462	nan	nan	0.000000	0.000000	-1.000000e+00	nan
ENSMUSG00000102427.1	Gm37463	nan	nan	0.000000	0.000000	-1.000000e+00	nan
ENSMUSG00000102425.1	Gm26616	nan	nan	0.000000	0.000000	-1.000000e+00	nan
ENSMUSG00000102424.1	Paupar	nan	nan	0.000000	0.000000	-1.000000e+00	nan
ENSMUSG00000102423.1	Gm37465	nan	nan	0.000000	0.000000	-1.000000e+00	nan
ENSMUSG00000102422.1	Gm21949	nan	nan	0.000000	0.000000	-1.000000e+00	nan
ENSMUSG00000102421.1	Gm37325	nan	nan	0.000000	0.000000	-1.000000e+00	nan
ENSMUSG00000102420.1	Gm37464	nan	nan	0.000000	0.000000	-1.000000e+00	nan
ENSMUSG00000102419.1	Gm36940	nan	nan	0.000000	0.000000	-1.000000e+00	nan
ENSMUSG00000102417.1	Gm36939	nan	nan	0.000000	0.000000	-1.000000e+00	nan
ENSMUSG00000102415.1	A430110C17Rik	nan	nan	0.000000	0.000000	-1.000000e+00	nan
ENSMUSG00000102414.1	Gm36938	nan	nan	0.000000	0.000000	-1.000000e+00	nan
ENSMUSG00000102413.1	Gm36937	nan	nan	0.000000	0.000000	-1.000000e+00	nan
ENSMUSG00000102411.1	Gm36936	nan	nan	0.000000	0.000000	-1.000000e+00	nan
ENSMUSG00000102410.1	Gm36935	nan	nan	0.000000	0.000000	-1.000000e+00	nan
ENSMUSG00000102428.1	Pcdhga12	nan	nan	0.000000	0.000000	-1.000000e+00	nan
ENSMUSG00000102375.1	A930036K24Rik	nan	nan	0.000000	0.000000	-1.000000e+00	nan
ENSMUSG00000102374.1	Gm38387	nan	nan	0.000000	0.000000	-1.000000e+00	nan
ENSMUSG00000102373.1	9530018H14Rik	nan	nan	0.000000	0.000000	-1.000000e+00	nan
ENSMUSG00000102330.1	Gm37234	nan	nan	0.000000	0.000000	-1.000000e+00	nan
ENSMUSG00000102328.1	Gm37793	nan	nan	0.000000	0.000000	-1.000000e+00	nan
ENSMUSG00000102327.1	Trbv12-3	nan	nan	0.000000	0.000000	-1.000000e+00	nan
ENSMUSG00000102326.1	Gm37788	nan	nan	0.000000	0.000000	-1.000000e+00	nan
ENSMUSG00000102325.1	Gm37789	nan	nan	0.000000	0.000000	-1.000000e+00	nan
ENSMUSG00000102324.1	Gm19721	nan	nan	0.000000	0.000000	-1.000000e+00	nan
ENSMUSG00000102323.1	Gm37790	nan	nan	0.000000	0.000000	-1.000000e+00	nan
ENSMUSG00000102322.1	4930566N20Rik	nan	nan	0.000000	0.000000	-1.000000e+00	nan
ENSMUSG00000102321.1	Gm37792	nan	nan	0.000000	0.000000	-1.000000e+00	nan
ENSMUSG00000102320.1	Gm37791	nan	nan	0.000000	0.000000	-1.000000e+00	nan
ENSMUSG00000102319.1	Gm37626	nan	nan	0.000000	0.000000	-1.000000e+00	nan
ENSMUSG00000102318.1	Gm37627	nan	nan	0.000000	0.000000	-1.000000e+00	nan
ENSMUSG00000102317.1	Gm37628	nan	nan	0.000000	0.000000	-1.000000e+00	nan
ENSMUSG00000102316.1	Gm37629	nan	nan	0.000000	0.000000	-1.000000e+00	nan
ENSMUSG00000102331.1	Gm19938	nan	nan	0.000000	0.000000	-1.000000e+00	nan
ENSMUSG00000102315.1	Ighv1-28	nan	nan	0.000000	0.000000	-1.000000e+00	nan
ENSMUSG00000102313.1	Ighv1-62-1	nan	nan	0.000000	0.000000	-1.000000e+00	nan
ENSMUSG00000102312.1	Pcdha3	nan	nan	0.000000	0.000000	-1.000000e+00	nan
ENSMUSG00000102311.1	Gm5543	nan	nan	0.000000	0.000000	-1.000000e+00	nan
ENSMUSG00000102310.1	Gm37631	nan	nan	0.000000	0.000000	-1.000000e+00	nan
ENSMUSG00000102309.1	Gm38189	nan	nan	0.000000	0.000000	-1.000000e+00	nan
ENSMUSG00000102308.1	2310046K23Rik	nan	nan	0.000000	0.000000	-1.000000e+00	nan
ENSMUSG00000102307.1	Gm38194	nan	nan	0.000000	0.000000	-1.000000e+00	nan
ENSMUSG00000102306.1	Gm38193	nan	nan	0.000000	0.000000	-1.000000e+00	nan
ENSMUSG00000102304.1	Gm35843	nan	nan	0.000000	0.000000	-1.000000e+00	nan
ENSMUSG00000102303.1	Gm38191	nan	nan	0.000000	0.000000	-1.000000e+00	nan
ENSMUSG00000102302.1	Gm38190	nan	nan	0.000000	0.000000	-1.000000e+00	nan
ENSMUSG00000102301.1	Ighv8-2	nan	nan	0.000000	0.000000	-1.000000e+00	nan
ENSMUSG00000102300.1	Gm34106	nan	nan	0.000000	0.000000	-1.000000e+00	nan
ENSMUSG00000102299.1	Gm37539	nan	nan	0.000000	0.000000	-1.000000e+00	nan
ENSMUSG00000102314.1	Gm37630	nan	nan	0.000000	0.000000	-1.000000e+00	nan
ENSMUSG00000102449.1	Gm37100	nan	nan	0.000000	0.000000	-1.000000e+00	nan
ENSMUSG00000102332.1	Gm19331	nan	nan	0.000000	0.000000	-1.000000e+00	nan
ENSMUSG00000102334.1	Gm18865	nan	nan	0.000000	0.000000	-1.000000e+00	nan
ENSMUSG00000102372.1	A430050A11Rik	nan	nan	0.000000	0.000000	-1.000000e+00	nan
ENSMUSG00000102371.1	Olfr258-ps1	nan	nan	0.000000	0.000000	-1.000000e+00	nan
ENSMUSG00000102370.1	Gm37973	nan	nan	0.000000	0.000000	-1.000000e+00	nan
ENSMUSG00000102369.1	9530022L04Rik	nan	nan	0.000000	0.000000	-1.000000e+00	nan
ENSMUSG00000102367.6	Kiss1	nan	nan	0.000000	0.000000	-1.000000e+00	nan
ENSMUSG00000102366.1	Gm37044	nan	nan	0.000000	0.000000	-1.000000e+00	nan
ENSMUSG00000102365.1	Gm37045	nan	nan	0.000000	0.000000	-1.000000e+00	nan
ENSMUSG00000102364.1	Ighv8-5	nan	nan	0.000000	0.000000	-1.000000e+00	nan
ENSMUSG00000102363.1	Gm32999	nan	nan	0.000000	0.000000	-1.000000e+00	nan
ENSMUSG00000102360.1	Gm37043	nan	nan	0.000000	0.000000	-1.000000e+00	nan
ENSMUSG00000102359.1	Gm38351	nan	nan	0.000000	0.000000	-1.000000e+00	nan
ENSMUSG00000102358.1	Gm21412	nan	nan	0.000000	0.000000	-1.000000e+00	nan
ENSMUSG00000102357.1	Gm38348	nan	nan	0.000000	0.000000	-1.000000e+00	nan
ENSMUSG00000102356.1	1700047N06Rik	nan	nan	0.000000	0.000000	-1.000000e+00	nan
ENSMUSG00000102333.1	Gm37235	nan	nan	0.000000	0.000000	-1.000000e+00	nan
ENSMUSG00000102355.1	Gm38349	nan	nan	0.000000	0.000000	-1.000000e+00	nan
ENSMUSG00000102353.1	Gm38345	nan	nan	0.000000	0.000000	-1.000000e+00	nan
ENSMUSG00000102352.1	Gm38346	nan	nan	0.000000	0.000000	-1.000000e+00	nan
ENSMUSG00000102350.5	Gm37434	nan	nan	0.000000	0.000000	-1.000000e+00	nan
ENSMUSG00000102348.1	Gm10568	nan	nan	0.000000	0.000000	-1.000000e+00	nan
ENSMUSG00000102347.1	Gm21469	nan	nan	0.000000	0.000000	-1.000000e+00	nan
ENSMUSG00000102346.5	Gm37378	nan	nan	0.000000	0.000000	-1.000000e+00	nan
ENSMUSG00000102345.1	Gm37377	nan	nan	0.000000	0.000000	-1.000000e+00	nan
ENSMUSG00000102343.1	Gm37381	nan	nan	0.000000	0.000000	-1.000000e+00	nan
ENSMUSG00000102342.1	Gm37380	nan	nan	0.000000	0.000000	-1.000000e+00	nan
ENSMUSG00000102341.1	Gm18952	nan	nan	0.000000	0.000000	-1.000000e+00	nan
ENSMUSG00000102339.1	Gm21443	nan	nan	0.000000	0.000000	-1.000000e+00	nan
ENSMUSG00000102338.1	Gm37236	nan	nan	0.000000	0.000000	-1.000000e+00	nan
ENSMUSG00000102337.1	Gm37232	nan	nan	0.000000	0.000000	-1.000000e+00	nan
ENSMUSG00000102335.5	Gm37231	nan	nan	0.000000	0.000000	-1.000000e+00	nan
ENSMUSG00000102354.1	Gm38350	nan	nan	0.000000	0.000000	-1.000000e+00	nan
ENSMUSG00000101519.1	Ska2l-ps	nan	nan	0.000000	0.000000	-1.000000e+00	nan
ENSMUSG00000101518.1	Gm20868	nan	nan	0.000000	0.000000	-1.000000e+00	nan
ENSMUSG00000101517.6	4732465J04Rik	nan	nan	0.000000	0.000000	-1.000000e+00	nan
ENSMUSG00000100705.1	Gm28227	nan	nan	0.000000	0.000000	-1.000000e+00	nan
ENSMUSG00000100704.1	Gm28434	nan	nan	0.000000	0.000000	-1.000000e+00	nan
ENSMUSG00000100703.6	Gm28358	nan	nan	0.000000	0.000000	-1.000000e+00	nan
ENSMUSG00000100702.1	Gm8976	nan	nan	0.000000	0.000000	-1.000000e+00	nan
ENSMUSG00000100701.1	Gm19587	nan	nan	0.000000	0.000000	-1.000000e+00	nan
ENSMUSG00000100700.1	Gm6137	nan	nan	0.000000	0.000000	-1.000000e+00	nan
ENSMUSG00000100699.1	Gm21765	nan	nan	0.000000	0.000000	-1.000000e+00	nan
ENSMUSG00000100698.1	Gm20902	nan	nan	0.000000	0.000000	-1.000000e+00	nan
ENSMUSG00000100697.1	Gm29184	nan	nan	0.000000	0.000000	-1.000000e+00	nan
ENSMUSG00000100696.1	Gm8419	nan	nan	0.000000	0.000000	-1.000000e+00	nan
ENSMUSG00000100695.1	Gm28110	nan	nan	0.000000	0.000000	-1.000000e+00	nan
ENSMUSG00000100694.1	Gm29182	nan	nan	0.000000	0.000000	-1.000000e+00	nan
ENSMUSG00000100693.1	Gm28278	nan	nan	0.000000	0.000000	-1.000000e+00	nan
ENSMUSG00000100692.1	Gm21672	nan	nan	0.000000	0.000000	-1.000000e+00	nan
ENSMUSG00000100691.1	2010320M18Rik	nan	nan	0.000000	0.000000	-1.000000e+00	nan
ENSMUSG00000100690.1	Gm4322	nan	nan	0.000000	0.000000	-1.000000e+00	nan
ENSMUSG00000100689.1	Taar7e	nan	nan	0.000000	0.000000	-1.000000e+00	nan
ENSMUSG00000100687.1	Gm18357	nan	nan	0.000000	0.000000	-1.000000e+00	nan
ENSMUSG00000100684.1	Gm20268	nan	nan	0.000000	0.000000	-1.000000e+00	nan
ENSMUSG00000100683.1	Gm28186	nan	nan	0.000000	0.000000	-1.000000e+00	nan
ENSMUSG00000100682.1	Gm28103	nan	nan	0.000000	0.000000	-1.000000e+00	nan
ENSMUSG00000100678.1	Gm29251	nan	nan	0.000000	0.000000	-1.000000e+00	nan
ENSMUSG00000100677.1	Gm21184	nan	nan	0.000000	0.000000	-1.000000e+00	nan
ENSMUSG00000100676.1	Gm28860	nan	nan	0.000000	0.000000	-1.000000e+00	nan
ENSMUSG00000100675.1	Gm28607	nan	nan	0.000000	0.000000	-1.000000e+00	nan
ENSMUSG00000100674.1	Gm28806	nan	nan	0.000000	0.000000	-1.000000e+00	nan
ENSMUSG00000100673.1	Gm29574	nan	nan	0.000000	0.000000	-1.000000e+00	nan
ENSMUSG00000100672.1	Gm28404	nan	nan	0.000000	0.000000	-1.000000e+00	nan
ENSMUSG00000100671.1	Gm28322	nan	nan	0.000000	0.000000	-1.000000e+00	nan
ENSMUSG00000100706.6	Gm19744	nan	nan	0.000000	0.000000	-1.000000e+00	nan
ENSMUSG00000100707.1	Gm28523	nan	nan	0.000000	0.000000	-1.000000e+00	nan
ENSMUSG00000100708.1	Gm21173	nan	nan	0.000000	0.000000	-1.000000e+00	nan
ENSMUSG00000100709.6	Gm28295	nan	nan	0.000000	0.000000	-1.000000e+00	nan
ENSMUSG00000100745.1	Gm29077	nan	nan	0.000000	0.000000	-1.000000e+00	nan
ENSMUSG00000100744.1	Gm17764	nan	nan	0.000000	0.000000	-1.000000e+00	nan
ENSMUSG00000100743.1	Scgb1b25-ps	nan	nan	0.000000	0.000000	-1.000000e+00	nan
ENSMUSG00000100742.1	Gm28953	nan	nan	0.000000	0.000000	-1.000000e+00	nan
ENSMUSG00000100741.1	Gm28814	nan	nan	0.000000	0.000000	-1.000000e+00	nan
ENSMUSG00000100740.1	Gm29476	nan	nan	0.000000	0.000000	-1.000000e+00	nan
ENSMUSG00000100739.6	Gm28296	nan	nan	0.000000	0.000000	-1.000000e+00	nan
ENSMUSG00000100738.1	2010106C02Rik	nan	nan	0.000000	0.000000	-1.000000e+00	nan
ENSMUSG00000100737.1	Gm21774	nan	nan	0.000000	0.000000	-1.000000e+00	nan
ENSMUSG00000100736.1	Gm5147	nan	nan	0.000000	0.000000	-1.000000e+00	nan
ENSMUSG00000100734.1	Rpl23a-ps8	nan	nan	0.000000	0.000000	-1.000000e+00	nan
ENSMUSG00000100732.1	1700110I07Rik	nan	nan	0.000000	0.000000	-1.000000e+00	nan
ENSMUSG00000100731.1	Gm29523	nan	nan	0.000000	0.000000	-1.000000e+00	nan
ENSMUSG00000100730.1	Gm20776	nan	nan	0.000000	0.000000	-1.000000e+00	nan
ENSMUSG00000100670.1	Gm28744	nan	nan	0.000000	0.000000	-1.000000e+00	nan
ENSMUSG00000100729.1	Gm29010	nan	nan	0.000000	0.000000	-1.000000e+00	nan
ENSMUSG00000100726.1	Gm21497	nan	nan	0.000000	0.000000	-1.000000e+00	nan
ENSMUSG00000100724.1	Gm28533	nan	nan	0.000000	0.000000	-1.000000e+00	nan
ENSMUSG00000100723.1	Gm28160	nan	nan	0.000000	0.000000	-1.000000e+00	nan
ENSMUSG00000100722.1	Gm29569	nan	nan	0.000000	0.000000	-1.000000e+00	nan
ENSMUSG00000100721.1	Gm9271	nan	nan	0.000000	0.000000	-1.000000e+00	nan
ENSMUSG00000100720.1	Gm10075	nan	nan	0.000000	0.000000	-1.000000e+00	nan
ENSMUSG00000100719.1	Gm28786	nan	nan	0.000000	0.000000	-1.000000e+00	nan
ENSMUSG00000100718.1	Gm21717	nan	nan	0.000000	0.000000	-1.000000e+00	nan
ENSMUSG00000100716.6	Gm28550	nan	nan	0.000000	0.000000	-1.000000e+00	nan
ENSMUSG00000100715.6	Gm28074	nan	nan	0.000000	0.000000	-1.000000e+00	nan
ENSMUSG00000100713.1	Ifna7	nan	nan	0.000000	0.000000	-1.000000e+00	nan
ENSMUSG00000100712.1	Gm28446	nan	nan	0.000000	0.000000	-1.000000e+00	nan
ENSMUSG00000100711.1	Gm29461	nan	nan	0.000000	0.000000	-1.000000e+00	nan
ENSMUSG00000100710.1	Gm29197	nan	nan	0.000000	0.000000	-1.000000e+00	nan
ENSMUSG00000100728.1	Gm29431	nan	nan	0.000000	0.000000	-1.000000e+00	nan
ENSMUSG00000100746.1	Gm28716	nan	nan	0.000000	0.000000	-1.000000e+00	nan
ENSMUSG00000100669.1	Gm21111	nan	nan	0.000000	0.000000	-1.000000e+00	nan
ENSMUSG00000100667.1	1700040F15Rik	nan	nan	0.000000	0.000000	-1.000000e+00	nan
ENSMUSG00000100626.1	Gm14483	nan	nan	0.000000	0.000000	-1.000000e+00	nan
ENSMUSG00000100625.6	1700016G22Rik	nan	nan	0.000000	0.000000	-1.000000e+00	nan
ENSMUSG00000100624.1	Gm28101	nan	nan	0.000000	0.000000	-1.000000e+00	nan
ENSMUSG00000100623.1	Gm29428	nan	nan	0.000000	0.000000	-1.000000e+00	nan
ENSMUSG00000100622.1	Gm20379	nan	nan	0.000000	0.000000	-1.000000e+00	nan
ENSMUSG00000100621.1	Gm28374	nan	nan	0.000000	0.000000	-1.000000e+00	nan
ENSMUSG00000100620.1	Gm28277	nan	nan	0.000000	0.000000	-1.000000e+00	nan
ENSMUSG00000100619.1	Gm8446	nan	nan	0.000000	0.000000	-1.000000e+00	nan
ENSMUSG00000100617.1	Gm7145	nan	nan	0.000000	0.000000	-1.000000e+00	nan
ENSMUSG00000100616.1	Gm28076	nan	nan	0.000000	0.000000	-1.000000e+00	nan
ENSMUSG00000100615.1	Gm5511	nan	nan	0.000000	0.000000	-1.000000e+00	nan
ENSMUSG00000100614.1	Gm28963	nan	nan	0.000000	0.000000	-1.000000e+00	nan
ENSMUSG00000100613.1	Gm5058	nan	nan	0.000000	0.000000	-1.000000e+00	nan
ENSMUSG00000100611.1	Gm21247	nan	nan	0.000000	0.000000	-1.000000e+00	nan
ENSMUSG00000100610.1	Gm29031	nan	nan	0.000000	0.000000	-1.000000e+00	nan
ENSMUSG00000100609.6	Gm28687	nan	nan	0.000000	0.000000	-1.000000e+00	nan
ENSMUSG00000100608.1	Gm21996	nan	nan	0.000000	0.000000	-1.000000e+00	nan
ENSMUSG00000100607.1	Gm29379	nan	nan	0.000000	0.000000	-1.000000e+00	nan
ENSMUSG00000100606.1	Gm29612	nan	nan	0.000000	0.000000	-1.000000e+00	nan
ENSMUSG00000100605.1	Gm29243	nan	nan	0.000000	0.000000	-1.000000e+00	nan
ENSMUSG00000100604.1	Gm29256	nan	nan	0.000000	0.000000	-1.000000e+00	nan
ENSMUSG00000100602.1	Gm19498	nan	nan	0.000000	0.000000	-1.000000e+00	nan
ENSMUSG00000100601.1	Olfr1245	nan	nan	0.000000	0.000000	-1.000000e+00	nan
ENSMUSG00000100598.1	Gm28742	nan	nan	0.000000	0.000000	-1.000000e+00	nan
ENSMUSG00000100597.1	Gm29349	nan	nan	0.000000	0.000000	-1.000000e+00	nan
ENSMUSG00000100595.1	Gm19087	nan	nan	0.000000	0.000000	-1.000000e+00	nan
ENSMUSG00000100593.1	1700119H24Rik	nan	nan	0.000000	0.000000	-1.000000e+00	nan
ENSMUSG00000100592.1	Gm28645	nan	nan	0.000000	0.000000	-1.000000e+00	nan
ENSMUSG00000100591.1	Gm21919	nan	nan	0.000000	0.000000	-1.000000e+00	nan
ENSMUSG00000100628.1	Gm29648	nan	nan	0.000000	0.000000	-1.000000e+00	nan
ENSMUSG00000100630.1	Gm28450	nan	nan	0.000000	0.000000	-1.000000e+00	nan
ENSMUSG00000100631.1	Olfr996	nan	nan	0.000000	0.000000	-1.000000e+00	nan
ENSMUSG00000100634.1	Gm28171	nan	nan	0.000000	0.000000	-1.000000e+00	nan
ENSMUSG00000100666.1	1700007F19Rik	nan	nan	0.000000	0.000000	-1.000000e+00	nan
ENSMUSG00000100665.1	Mrgprc1-ps	nan	nan	0.000000	0.000000	-1.000000e+00	nan
ENSMUSG00000100664.1	6030442E23Rik	nan	nan	0.000000	0.000000	-1.000000e+00	nan
ENSMUSG00000100663.1	Gm29604	nan	nan	0.000000	0.000000	-1.000000e+00	nan
ENSMUSG00000100662.1	Gm19029	nan	nan	0.000000	0.000000	-1.000000e+00	nan
ENSMUSG00000100661.1	Gm29471	nan	nan	0.000000	0.000000	-1.000000e+00	nan
ENSMUSG00000100660.1	Kat6b-ps2	nan	nan	0.000000	0.000000	-1.000000e+00	nan
ENSMUSG00000100659.1	Gm28636	nan	nan	0.000000	0.000000	-1.000000e+00	nan
ENSMUSG00000100658.1	F730311O21Rik	nan	nan	0.000000	0.000000	-1.000000e+00	nan
ENSMUSG00000100657.1	Gm28862	nan	nan	0.000000	0.000000	-1.000000e+00	nan
ENSMUSG00000100656.1	Gm8525	nan	nan	0.000000	0.000000	-1.000000e+00	nan
ENSMUSG00000100655.1	Gm21462	nan	nan	0.000000	0.000000	-1.000000e+00	nan
ENSMUSG00000100654.1	Gm4207	nan	nan	0.000000	0.000000	-1.000000e+00	nan
ENSMUSG00000100653.1	Gm28238	nan	nan	0.000000	0.000000	-1.000000e+00	nan
ENSMUSG00000100668.1	1700083H02Rik	nan	nan	0.000000	0.000000	-1.000000e+00	nan
ENSMUSG00000100652.1	Gm7634	nan	nan	0.000000	0.000000	-1.000000e+00	nan
ENSMUSG00000100649.1	Gm28428	nan	nan	0.000000	0.000000	-1.000000e+00	nan
ENSMUSG00000100648.1	Gm28659	nan	nan	0.000000	0.000000	-1.000000e+00	nan
ENSMUSG00000100647.6	Gm29027	nan	nan	0.000000	0.000000	-1.000000e+00	nan
ENSMUSG00000100646.1	Gm28193	nan	nan	0.000000	0.000000	-1.000000e+00	nan
ENSMUSG00000100645.1	Gm28576	nan	nan	0.000000	0.000000	-1.000000e+00	nan
ENSMUSG00000100644.1	Gm20793	nan	nan	0.000000	0.000000	-1.000000e+00	nan
ENSMUSG00000100643.1	Gm21163	nan	nan	0.000000	0.000000	-1.000000e+00	nan
ENSMUSG00000100642.1	Gm28230	nan	nan	0.000000	0.000000	-1.000000e+00	nan
ENSMUSG00000100641.1	Gm28413	nan	nan	0.000000	0.000000	-1.000000e+00	nan
ENSMUSG00000100640.1	Gm29073	nan	nan	0.000000	0.000000	-1.000000e+00	nan
ENSMUSG00000100639.1	Scgb1b6-ps	nan	nan	0.000000	0.000000	-1.000000e+00	nan
ENSMUSG00000100637.1	Gm20819	nan	nan	0.000000	0.000000	-1.000000e+00	nan
ENSMUSG00000100636.1	Gm3551	nan	nan	0.000000	0.000000	-1.000000e+00	nan
ENSMUSG00000100635.1	Gm29157	nan	nan	0.000000	0.000000	-1.000000e+00	nan
ENSMUSG00000100651.1	Gm28810	nan	nan	0.000000	0.000000	-1.000000e+00	nan
ENSMUSG00000100749.1	Gm20798	nan	nan	0.000000	0.000000	-1.000000e+00	nan
ENSMUSG00000100750.1	Gm29084	nan	nan	0.000000	0.000000	-1.000000e+00	nan
ENSMUSG00000100751.1	Gm5116	nan	nan	0.000000	0.000000	-1.000000e+00	nan
ENSMUSG00000100870.1	Gm21720	nan	nan	0.000000	0.000000	-1.000000e+00	nan
ENSMUSG00000100869.1	Gm20846	nan	nan	0.000000	0.000000	-1.000000e+00	nan
ENSMUSG00000100868.1	Gm28095	nan	nan	0.000000	0.000000	-1.000000e+00	nan
ENSMUSG00000100867.1	Gm18981	nan	nan	0.000000	0.000000	-1.000000e+00	nan
ENSMUSG00000100866.1	Gm28830	nan	nan	0.000000	0.000000	-1.000000e+00	nan
ENSMUSG00000100865.1	Gm9320	nan	nan	0.000000	0.000000	-1.000000e+00	nan
ENSMUSG00000100864.1	Gm21302	nan	nan	0.000000	0.000000	-1.000000e+00	nan
ENSMUSG00000100862.1	Gm10925	nan	nan	0.000000	0.000000	-1.000000e+00	nan
ENSMUSG00000100861.1	Gm29382	nan	nan	0.000000	0.000000	-1.000000e+00	nan
ENSMUSG00000100859.6	Gm28725	nan	nan	0.000000	0.000000	-1.000000e+00	nan
ENSMUSG00000100858.1	Gm28400	nan	nan	0.000000	0.000000	-1.000000e+00	nan
ENSMUSG00000100856.1	Gm21627	nan	nan	0.000000	0.000000	-1.000000e+00	nan
ENSMUSG00000100854.1	Gm28057	nan	nan	0.000000	0.000000	-1.000000e+00	nan
ENSMUSG00000100853.1	Gm28232	nan	nan	0.000000	0.000000	-1.000000e+00	nan
ENSMUSG00000100852.1	Gm29056	nan	nan	0.000000	0.000000	-1.000000e+00	nan
ENSMUSG00000100850.1	4930434B07Rik	nan	nan	0.000000	0.000000	-1.000000e+00	nan
ENSMUSG00000100849.1	Gm28663	nan	nan	0.000000	0.000000	-1.000000e+00	nan
ENSMUSG00000100848.1	Gm29281	nan	nan	0.000000	0.000000	-1.000000e+00	nan
ENSMUSG00000100847.1	Gm28676	nan	nan	0.000000	0.000000	-1.000000e+00	nan
ENSMUSG00000100845.1	Gm28770	nan	nan	0.000000	0.000000	-1.000000e+00	nan
ENSMUSG00000100844.1	1810007C17Rik	nan	nan	0.000000	0.000000	-1.000000e+00	nan
ENSMUSG00000100843.1	Gm8307	nan	nan	0.000000	0.000000	-1.000000e+00	nan
ENSMUSG00000100842.1	Gm17790	nan	nan	0.000000	0.000000	-1.000000e+00	nan
ENSMUSG00000100841.1	Gm21115	nan	nan	0.000000	0.000000	-1.000000e+00	nan
ENSMUSG00000100839.1	Gm5920	nan	nan	0.000000	0.000000	-1.000000e+00	nan
ENSMUSG00000100838.1	Gm29094	nan	nan	0.000000	0.000000	-1.000000e+00	nan
ENSMUSG00000100836.1	Gm28215	nan	nan	0.000000	0.000000	-1.000000e+00	nan
ENSMUSG00000100835.1	Gm28907	nan	nan	0.000000	0.000000	-1.000000e+00	nan
ENSMUSG00000100834.1	Gm21285	nan	nan	0.000000	0.000000	-1.000000e+00	nan
ENSMUSG00000100871.1	Gm29213	nan	nan	0.000000	0.000000	-1.000000e+00	nan
ENSMUSG00000100872.2	1700065J18Rik	nan	nan	0.000000	0.000000	-1.000000e+00	nan
ENSMUSG00000100873.1	Gm28243	nan	nan	0.000000	0.000000	-1.000000e+00	nan
ENSMUSG00000100874.1	Gm28598	nan	nan	0.000000	0.000000	-1.000000e+00	nan
ENSMUSG00000100907.1	Gm29310	nan	nan	0.000000	0.000000	-1.000000e+00	nan
ENSMUSG00000100906.1	Gm29238	nan	nan	0.000000	0.000000	-1.000000e+00	nan
ENSMUSG00000100905.1	Gm28075	nan	nan	0.000000	0.000000	-1.000000e+00	nan
ENSMUSG00000100904.1	Gm28559	nan	nan	0.000000	0.000000	-1.000000e+00	nan
ENSMUSG00000100903.1	Scgb2b31-ps	nan	nan	0.000000	0.000000	-1.000000e+00	nan
ENSMUSG00000100902.1	Gm20850	nan	nan	0.000000	0.000000	-1.000000e+00	nan
ENSMUSG00000100900.6	Gm28850	nan	nan	0.000000	0.000000	-1.000000e+00	nan
ENSMUSG00000100899.1	Olfr1167	nan	nan	0.000000	0.000000	-1.000000e+00	nan
ENSMUSG00000100898.6	Gm29178	nan	nan	0.000000	0.000000	-1.000000e+00	nan
ENSMUSG00000100897.1	Gm29634	nan	nan	0.000000	0.000000	-1.000000e+00	nan
ENSMUSG00000100896.1	Gm28217	nan	nan	0.000000	0.000000	-1.000000e+00	nan
ENSMUSG00000100895.1	Gm28685	nan	nan	0.000000	0.000000	-1.000000e+00	nan
ENSMUSG00000100894.1	Gm8304	nan	nan	0.000000	0.000000	-1.000000e+00	nan
ENSMUSG00000100893.1	Gm28083	nan	nan	0.000000	0.000000	-1.000000e+00	nan
ENSMUSG00000100833.1	Gm28988	nan	nan	0.000000	0.000000	-1.000000e+00	nan
ENSMUSG00000100892.1	Gm20897	nan	nan	0.000000	0.000000	-1.000000e+00	nan
ENSMUSG00000100889.1	Gm28204	nan	nan	0.000000	0.000000	-1.000000e+00	nan
ENSMUSG00000100888.1	Gm29567	nan	nan	0.000000	0.000000	-1.000000e+00	nan
ENSMUSG00000100887.1	Gm29297	nan	nan	0.000000	0.000000	-1.000000e+00	nan
ENSMUSG00000100886.1	Gm7195	nan	nan	0.000000	0.000000	-1.000000e+00	nan
ENSMUSG00000100885.1	Gm29446	nan	nan	0.000000	0.000000	-1.000000e+00	nan
ENSMUSG00000100884.1	Gm28281	nan	nan	0.000000	0.000000	-1.000000e+00	nan
ENSMUSG00000100883.1	Gm28773	nan	nan	0.000000	0.000000	-1.000000e+00	nan
ENSMUSG00000100882.1	Gm20849	nan	nan	0.000000	0.000000	-1.000000e+00	nan
ENSMUSG00000100881.1	Gm21824	nan	nan	0.000000	0.000000	-1.000000e+00	nan
ENSMUSG00000100880.1	Gm6610	nan	nan	0.000000	0.000000	-1.000000e+00	nan
ENSMUSG00000100879.1	Gm28743	nan	nan	0.000000	0.000000	-1.000000e+00	nan
ENSMUSG00000100878.1	Gm29196	nan	nan	0.000000	0.000000	-1.000000e+00	nan
ENSMUSG00000100877.1	Gm28534	nan	nan	0.000000	0.000000	-1.000000e+00	nan
ENSMUSG00000100875.6	Gm28987	nan	nan	0.000000	0.000000	-1.000000e+00	nan
ENSMUSG00000100890.1	1700085C21Rik	nan	nan	0.000000	0.000000	-1.000000e+00	nan
ENSMUSG00000100832.1	Gm29260	nan	nan	0.000000	0.000000	-1.000000e+00	nan
ENSMUSG00000100831.1	Gm17847	nan	nan	0.000000	0.000000	-1.000000e+00	nan
ENSMUSG00000100830.1	Gm28441	nan	nan	0.000000	0.000000	-1.000000e+00	nan
ENSMUSG00000100784.1	Gm28421	nan	nan	0.000000	0.000000	-1.000000e+00	nan
ENSMUSG00000100782.1	Gm28231	nan	nan	0.000000	0.000000	-1.000000e+00	nan
ENSMUSG00000100781.1	Gm29481	nan	nan	0.000000	0.000000	-1.000000e+00	nan
ENSMUSG00000100780.1	Gm28579	nan	nan	0.000000	0.000000	-1.000000e+00	nan
ENSMUSG00000100779.1	Gm29292	nan	nan	0.000000	0.000000	-1.000000e+00	nan
ENSMUSG00000100778.1	Gm28908	nan	nan	0.000000	0.000000	-1.000000e+00	nan
ENSMUSG00000100777.1	4930598F16Rik	nan	nan	0.000000	0.000000	-1.000000e+00	nan
ENSMUSG00000100776.1	Gm18254	nan	nan	0.000000	0.000000	-1.000000e+00	nan
ENSMUSG00000100774.1	Gm7329	nan	nan	0.000000	0.000000	-1.000000e+00	nan
ENSMUSG00000100773.1	Gm28366	nan	nan	0.000000	0.000000	-1.000000e+00	nan
ENSMUSG00000100772.1	Gm28350	nan	nan	0.000000	0.000000	-1.000000e+00	nan
ENSMUSG00000100771.1	Gm28618	nan	nan	0.000000	0.000000	-1.000000e+00	nan
ENSMUSG00000100770.1	Gm28466	nan	nan	0.000000	0.000000	-1.000000e+00	nan
ENSMUSG00000100769.1	Gm28893	nan	nan	0.000000	0.000000	-1.000000e+00	nan
ENSMUSG00000100785.1	Gm29333	nan	nan	0.000000	0.000000	-1.000000e+00	nan
ENSMUSG00000100768.1	Gm29055	nan	nan	0.000000	0.000000	-1.000000e+00	nan
ENSMUSG00000100765.1	Gm28684	nan	nan	0.000000	0.000000	-1.000000e+00	nan
ENSMUSG00000100764.1	Gm29155	nan	nan	0.000000	0.000000	-1.000000e+00	nan
ENSMUSG00000100763.1	Gm28777	nan	nan	0.000000	0.000000	-1.000000e+00	nan
ENSMUSG00000100762.1	Gm8403	nan	nan	0.000000	0.000000	-1.000000e+00	nan
ENSMUSG00000100761.1	Gm29344	nan	nan	0.000000	0.000000	-1.000000e+00	nan
ENSMUSG00000100760.1	Gm4035	nan	nan	0.000000	0.000000	-1.000000e+00	nan
ENSMUSG00000100759.6	1700029B22Rik	nan	nan	0.000000	0.000000	-1.000000e+00	nan
ENSMUSG00000100758.1	Gm3332	nan	nan	0.000000	0.000000	-1.000000e+00	nan
ENSMUSG00000100757.1	Gm29613	nan	nan	0.000000	0.000000	-1.000000e+00	nan
ENSMUSG00000100756.1	Gm21257	nan	nan	0.000000	0.000000	-1.000000e+00	nan
ENSMUSG00000100755.1	Rps23-ps1	nan	nan	0.000000	0.000000	-1.000000e+00	nan
ENSMUSG00000100754.1	Scgb2b5-ps	nan	nan	0.000000	0.000000	-1.000000e+00	nan
ENSMUSG00000100753.1	Gm29435	nan	nan	0.000000	0.000000	-1.000000e+00	nan
ENSMUSG00000100752.1	Gm28847	nan	nan	0.000000	0.000000	-1.000000e+00	nan
ENSMUSG00000100767.1	Gm3508	nan	nan	0.000000	0.000000	-1.000000e+00	nan
ENSMUSG00000100590.1	Gm4785	nan	nan	0.000000	0.000000	-1.000000e+00	nan
ENSMUSG00000100787.6	Gm28316	nan	nan	0.000000	0.000000	-1.000000e+00	nan
ENSMUSG00000100789.6	Gm29508	nan	nan	0.000000	0.000000	-1.000000e+00	nan
ENSMUSG00000100828.1	Olfr1246	nan	nan	0.000000	0.000000	-1.000000e+00	nan
ENSMUSG00000100823.1	Gm28704	nan	nan	0.000000	0.000000	-1.000000e+00	nan
ENSMUSG00000100822.1	Gm29275	nan	nan	0.000000	0.000000	-1.000000e+00	nan
ENSMUSG00000100821.1	Gm28894	nan	nan	0.000000	0.000000	-1.000000e+00	nan
ENSMUSG00000100820.1	Gm28945	nan	nan	0.000000	0.000000	-1.000000e+00	nan
ENSMUSG00000100818.1	Gm21287	nan	nan	0.000000	0.000000	-1.000000e+00	nan
ENSMUSG00000100817.1	Gm29302	nan	nan	0.000000	0.000000	-1.000000e+00	nan
ENSMUSG00000100816.1	Gm28321	nan	nan	0.000000	0.000000	-1.000000e+00	nan
ENSMUSG00000100815.1	Gm29112	nan	nan	0.000000	0.000000	-1.000000e+00	nan
ENSMUSG00000100814.1	Gm28669	nan	nan	0.000000	0.000000	-1.000000e+00	nan
ENSMUSG00000100812.1	A730098A19Rik	nan	nan	0.000000	0.000000	-1.000000e+00	nan
ENSMUSG00000100810.1	Gm29086	nan	nan	0.000000	0.000000	-1.000000e+00	nan
ENSMUSG00000100809.1	Gm28612	nan	nan	0.000000	0.000000	-1.000000e+00	nan
ENSMUSG00000100808.1	Gm28594	nan	nan	0.000000	0.000000	-1.000000e+00	nan
ENSMUSG00000100788.1	Gm21122	nan	nan	0.000000	0.000000	-1.000000e+00	nan
ENSMUSG00000100807.1	Gm29521	nan	nan	0.000000	0.000000	-1.000000e+00	nan
ENSMUSG00000100805.1	Gm29108	nan	nan	0.000000	0.000000	-1.000000e+00	nan
ENSMUSG00000100804.1	Gm28150	nan	nan	0.000000	0.000000	-1.000000e+00	nan
ENSMUSG00000100803.1	Gm28251	nan	nan	0.000000	0.000000	-1.000000e+00	nan
ENSMUSG00000100802.1	Gm20889	nan	nan	0.000000	0.000000	-1.000000e+00	nan
ENSMUSG00000100800.1	Gm21301	nan	nan	0.000000	0.000000	-1.000000e+00	nan
ENSMUSG00000100798.1	Gm19589	nan	nan	0.000000	0.000000	-1.000000e+00	nan
ENSMUSG00000100797.1	Gm28596	nan	nan	0.000000	0.000000	-1.000000e+00	nan
ENSMUSG00000100796.1	Gm28163	nan	nan	0.000000	0.000000	-1.000000e+00	nan
ENSMUSG00000100795.1	Gm29208	nan	nan	0.000000	0.000000	-1.000000e+00	nan
ENSMUSG00000100794.1	Gm29667	nan	nan	0.000000	0.000000	-1.000000e+00	nan
ENSMUSG00000100793.1	Gm28479	nan	nan	0.000000	0.000000	-1.000000e+00	nan
ENSMUSG00000100792.1	Gm29161	nan	nan	0.000000	0.000000	-1.000000e+00	nan
ENSMUSG00000100791.1	Gm28199	nan	nan	0.000000	0.000000	-1.000000e+00	nan
ENSMUSG00000100790.6	Gm28518	nan	nan	0.000000	0.000000	-1.000000e+00	nan
ENSMUSG00000100806.1	Gm28396	nan	nan	0.000000	0.000000	-1.000000e+00	nan
ENSMUSG00000100908.1	Gm28888	nan	nan	0.000000	0.000000	-1.000000e+00	nan
ENSMUSG00000100588.1	Gm29497	nan	nan	0.000000	0.000000	-1.000000e+00	nan
ENSMUSG00000100586.1	Vmn1r90	nan	nan	0.000000	0.000000	-1.000000e+00	nan
ENSMUSG00000100398.1	Gm5251	nan	nan	0.000000	0.000000	-1.000000e+00	nan
ENSMUSG00000100397.1	Gm28071	nan	nan	0.000000	0.000000	-1.000000e+00	nan
ENSMUSG00000100396.1	Gm29367	nan	nan	0.000000	0.000000	-1.000000e+00	nan
ENSMUSG00000100395.1	Gm28448	nan	nan	0.000000	0.000000	-1.000000e+00	nan
ENSMUSG00000100394.1	Gm28791	nan	nan	0.000000	0.000000	-1.000000e+00	nan
ENSMUSG00000100393.1	Gm29491	nan	nan	0.000000	0.000000	-1.000000e+00	nan
ENSMUSG00000100392.1	Gm28935	nan	nan	0.000000	0.000000	-1.000000e+00	nan
ENSMUSG00000100391.1	Gm28978	nan	nan	0.000000	0.000000	-1.000000e+00	nan
ENSMUSG00000100390.1	Gm20881	nan	nan	0.000000	0.000000	-1.000000e+00	nan
ENSMUSG00000100389.1	Rbm6-ps2	nan	nan	0.000000	0.000000	-1.000000e+00	nan
ENSMUSG00000100388.1	Gm29116	nan	nan	0.000000	0.000000	-1.000000e+00	nan
ENSMUSG00000100387.1	Gm28514	nan	nan	0.000000	0.000000	-1.000000e+00	nan
ENSMUSG00000100386.1	Scgb2b13-ps	nan	nan	0.000000	0.000000	-1.000000e+00	nan
ENSMUSG00000100385.1	Gm29227	nan	nan	0.000000	0.000000	-1.000000e+00	nan
ENSMUSG00000100384.1	Gm28489	nan	nan	0.000000	0.000000	-1.000000e+00	nan
ENSMUSG00000100383.1	Gm28688	nan	nan	0.000000	0.000000	-1.000000e+00	nan
ENSMUSG00000100382.1	Gm28924	nan	nan	0.000000	0.000000	-1.000000e+00	nan
ENSMUSG00000100381.1	Gm28094	nan	nan	0.000000	0.000000	-1.000000e+00	nan
ENSMUSG00000100380.1	Gm17867	nan	nan	0.000000	0.000000	-1.000000e+00	nan
ENSMUSG00000100379.6	Gm28677	nan	nan	0.000000	0.000000	-1.000000e+00	nan
ENSMUSG00000100378.1	Rpap3-ps1	nan	nan	0.000000	0.000000	-1.000000e+00	nan
ENSMUSG00000100377.1	Gm28369	nan	nan	0.000000	0.000000	-1.000000e+00	nan
ENSMUSG00000100376.1	Gm28060	nan	nan	0.000000	0.000000	-1.000000e+00	nan
ENSMUSG00000100375.1	Gm28114	nan	nan	0.000000	0.000000	-1.000000e+00	nan
ENSMUSG00000100374.1	Gm4451	nan	nan	0.000000	0.000000	-1.000000e+00	nan
ENSMUSG00000100373.6	Gm29003	nan	nan	0.000000	0.000000	-1.000000e+00	nan
ENSMUSG00000100372.1	1700003I22Rik	nan	nan	0.000000	0.000000	-1.000000e+00	nan
ENSMUSG00000100369.1	Gm29527	nan	nan	0.000000	0.000000	-1.000000e+00	nan
ENSMUSG00000100368.1	Gm28656	nan	nan	0.000000	0.000000	-1.000000e+00	nan
ENSMUSG00000100399.6	Gm28491	nan	nan	0.000000	0.000000	-1.000000e+00	nan
ENSMUSG00000100400.1	Gm29326	nan	nan	0.000000	0.000000	-1.000000e+00	nan
ENSMUSG00000100401.6	Gm29248	nan	nan	0.000000	0.000000	-1.000000e+00	nan
ENSMUSG00000100403.1	Gm21838	nan	nan	0.000000	0.000000	-1.000000e+00	nan
ENSMUSG00000100438.1	Gm21825	nan	nan	0.000000	0.000000	-1.000000e+00	nan
ENSMUSG00000100437.1	Gm29152	nan	nan	0.000000	0.000000	-1.000000e+00	nan
ENSMUSG00000100436.1	Gm29657	nan	nan	0.000000	0.000000	-1.000000e+00	nan
ENSMUSG00000100434.1	Gm3489	nan	nan	0.000000	0.000000	-1.000000e+00	nan
ENSMUSG00000100433.1	Gm21198	nan	nan	0.000000	0.000000	-1.000000e+00	nan
ENSMUSG00000100432.1	Gm7539	nan	nan	0.000000	0.000000	-1.000000e+00	nan
ENSMUSG00000100431.2	4930558N11Rik	nan	nan	0.000000	0.000000	-1.000000e+00	nan
ENSMUSG00000100430.1	1700095A13Rik	nan	nan	0.000000	0.000000	-1.000000e+00	nan
ENSMUSG00000100429.1	Gm29186	nan	nan	0.000000	0.000000	-1.000000e+00	nan
ENSMUSG00000100428.1	Gm29413	nan	nan	0.000000	0.000000	-1.000000e+00	nan
ENSMUSG00000100426.1	Gm4208	nan	nan	0.000000	0.000000	-1.000000e+00	nan
ENSMUSG00000100425.1	Gm29131	nan	nan	0.000000	0.000000	-1.000000e+00	nan
ENSMUSG00000100424.1	Gm29557	nan	nan	0.000000	0.000000	-1.000000e+00	nan
ENSMUSG00000100423.1	Gm28754	nan	nan	0.000000	0.000000	-1.000000e+00	nan
ENSMUSG00000100367.1	Gm29336	nan	nan	0.000000	0.000000	-1.000000e+00	nan
ENSMUSG00000100422.1	Gm29226	nan	nan	0.000000	0.000000	-1.000000e+00	nan
ENSMUSG00000100420.1	Gm28616	nan	nan	0.000000	0.000000	-1.000000e+00	nan
ENSMUSG00000100418.1	Gm28239	nan	nan	0.000000	0.000000	-1.000000e+00	nan
ENSMUSG00000100416.1	Gm29501	nan	nan	0.000000	0.000000	-1.000000e+00	nan
ENSMUSG00000100415.6	Gm28089	nan	nan	0.000000	0.000000	-1.000000e+00	nan
ENSMUSG00000100413.1	Gm21506	nan	nan	0.000000	0.000000	-1.000000e+00	nan
ENSMUSG00000100412.1	Gm28572	nan	nan	0.000000	0.000000	-1.000000e+00	nan
ENSMUSG00000100411.1	Gm29269	nan	nan	0.000000	0.000000	-1.000000e+00	nan
ENSMUSG00000100410.1	2310020H05Rik	nan	nan	0.000000	0.000000	-1.000000e+00	nan
ENSMUSG00000100409.1	Gm29172	nan	nan	0.000000	0.000000	-1.000000e+00	nan
ENSMUSG00000100408.1	Gm28885	nan	nan	0.000000	0.000000	-1.000000e+00	nan
ENSMUSG00000100407.1	Gm28472	nan	nan	0.000000	0.000000	-1.000000e+00	nan
ENSMUSG00000100406.1	Gm28120	nan	nan	0.000000	0.000000	-1.000000e+00	nan
ENSMUSG00000100405.1	Gm28911	nan	nan	0.000000	0.000000	-1.000000e+00	nan
ENSMUSG00000100404.1	Gm21577	nan	nan	0.000000	0.000000	-1.000000e+00	nan
ENSMUSG00000100421.1	Gm29044	nan	nan	0.000000	0.000000	-1.000000e+00	nan
ENSMUSG00000100439.1	Gm28922	nan	nan	0.000000	0.000000	-1.000000e+00	nan
ENSMUSG00000100366.1	Gm29568	nan	nan	0.000000	0.000000	-1.000000e+00	nan
ENSMUSG00000100364.1	1700121L16Rik	nan	nan	0.000000	0.000000	-1.000000e+00	nan
ENSMUSG00000100325.1	Gm28604	nan	nan	0.000000	0.000000	-1.000000e+00	nan
ENSMUSG00000100324.1	Gm9156	nan	nan	0.000000	0.000000	-1.000000e+00	nan
ENSMUSG00000100323.1	Olfr1251	nan	nan	0.000000	0.000000	-1.000000e+00	nan
ENSMUSG00000100322.6	Gm29624	nan	nan	0.000000	0.000000	-1.000000e+00	nan
ENSMUSG00000100321.1	Gm29579	nan	nan	0.000000	0.000000	-1.000000e+00	nan
ENSMUSG00000100319.1	Gm5256	nan	nan	0.000000	0.000000	-1.000000e+00	nan
ENSMUSG00000100318.2	Gm18799	nan	nan	0.000000	0.000000	-1.000000e+00	nan
ENSMUSG00000100317.1	Gm28224	nan	nan	0.000000	0.000000	-1.000000e+00	nan
ENSMUSG00000100316.1	Gm28812	nan	nan	0.000000	0.000000	-1.000000e+00	nan
ENSMUSG00000100315.6	1700031P21Rik	nan	nan	0.000000	0.000000	-1.000000e+00	nan
ENSMUSG00000100314.6	1700010J16Rik	nan	nan	0.000000	0.000000	-1.000000e+00	nan
ENSMUSG00000100313.1	Gm28323	nan	nan	0.000000	0.000000	-1.000000e+00	nan
ENSMUSG00000100312.1	Gm29048	nan	nan	0.000000	0.000000	-1.000000e+00	nan
ENSMUSG00000100311.6	Gm29581	nan	nan	0.000000	0.000000	-1.000000e+00	nan
ENSMUSG00000100310.1	Gm19641	nan	nan	0.000000	0.000000	-1.000000e+00	nan
ENSMUSG00000100309.1	Gm6644	nan	nan	0.000000	0.000000	-1.000000e+00	nan
ENSMUSG00000100308.1	Gm29410	nan	nan	0.000000	0.000000	-1.000000e+00	nan
ENSMUSG00000100307.1	Gm29546	nan	nan	0.000000	0.000000	-1.000000e+00	nan
ENSMUSG00000100306.1	Gm29362	nan	nan	0.000000	0.000000	-1.000000e+00	nan
ENSMUSG00000100305.1	Gm28360	nan	nan	0.000000	0.000000	-1.000000e+00	nan
ENSMUSG00000100304.1	Gm28190	nan	nan	0.000000	0.000000	-1.000000e+00	nan
ENSMUSG00000100302.1	Gm29670	nan	nan	0.000000	0.000000	-1.000000e+00	nan
ENSMUSG00000100300.1	Gm28191	nan	nan	0.000000	0.000000	-1.000000e+00	nan
ENSMUSG00000100299.1	Gm28584	nan	nan	0.000000	0.000000	-1.000000e+00	nan
ENSMUSG00000100298.1	Gm28126	nan	nan	0.000000	0.000000	-1.000000e+00	nan
ENSMUSG00000100297.1	1700044K03Rik	nan	nan	0.000000	0.000000	-1.000000e+00	nan
ENSMUSG00000100296.1	Vmn1r205	nan	nan	0.000000	0.000000	-1.000000e+00	nan
ENSMUSG00000100295.1	Gm28165	nan	nan	0.000000	0.000000	-1.000000e+00	nan
ENSMUSG00000100292.1	Gm29198	nan	nan	0.000000	0.000000	-1.000000e+00	nan
ENSMUSG00000100326.1	Gm28974	nan	nan	0.000000	0.000000	-1.000000e+00	nan
ENSMUSG00000100328.6	Gm28816	nan	nan	0.000000	0.000000	-1.000000e+00	nan
ENSMUSG00000100329.1	Gm29622	nan	nan	0.000000	0.000000	-1.000000e+00	nan
ENSMUSG00000100330.1	Gm28531	nan	nan	0.000000	0.000000	-1.000000e+00	nan
ENSMUSG00000100363.1	Gm20805	nan	nan	0.000000	0.000000	-1.000000e+00	nan
ENSMUSG00000100362.1	Gm1833	nan	nan	0.000000	0.000000	-1.000000e+00	nan
ENSMUSG00000100361.1	Gm7063	nan	nan	0.000000	0.000000	-1.000000e+00	nan
ENSMUSG00000100360.1	Gm28649	nan	nan	0.000000	0.000000	-1.000000e+00	nan
ENSMUSG00000100359.1	Gm21766	nan	nan	0.000000	0.000000	-1.000000e+00	nan
ENSMUSG00000100358.1	Scgb1b4-ps	nan	nan	0.000000	0.000000	-1.000000e+00	nan
ENSMUSG00000100357.1	Gm28181	nan	nan	0.000000	0.000000	-1.000000e+00	nan
ENSMUSG00000100356.1	Gm18797	nan	nan	0.000000	0.000000	-1.000000e+00	nan
ENSMUSG00000100355.1	Gm28107	nan	nan	0.000000	0.000000	-1.000000e+00	nan
ENSMUSG00000100353.1	Gm28859	nan	nan	0.000000	0.000000	-1.000000e+00	nan
ENSMUSG00000100352.1	Gm28104	nan	nan	0.000000	0.000000	-1.000000e+00	nan
ENSMUSG00000100351.1	Gm7867	nan	nan	0.000000	0.000000	-1.000000e+00	nan
ENSMUSG00000100350.1	Gm29091	nan	nan	0.000000	0.000000	-1.000000e+00	nan
ENSMUSG00000100349.1	Gm28188	nan	nan	0.000000	0.000000	-1.000000e+00	nan
ENSMUSG00000100365.1	Gm29319	nan	nan	0.000000	0.000000	-1.000000e+00	nan
ENSMUSG00000100348.1	Gm28063	nan	nan	0.000000	0.000000	-1.000000e+00	nan
ENSMUSG00000100346.1	Gm28996	nan	nan	0.000000	0.000000	-1.000000e+00	nan
ENSMUSG00000100345.1	Gm29418	nan	nan	0.000000	0.000000	-1.000000e+00	nan
ENSMUSG00000100344.1	Gm29640	nan	nan	0.000000	0.000000	-1.000000e+00	nan
ENSMUSG00000100343.1	Gm20923	nan	nan	0.000000	0.000000	-1.000000e+00	nan
ENSMUSG00000100340.1	Gm28923	nan	nan	0.000000	0.000000	-1.000000e+00	nan
ENSMUSG00000100339.1	Gm21864	nan	nan	0.000000	0.000000	-1.000000e+00	nan
ENSMUSG00000100338.2	Gm28870	nan	nan	0.000000	0.000000	-1.000000e+00	nan
ENSMUSG00000100337.1	Gm5066	nan	nan	0.000000	0.000000	-1.000000e+00	nan
ENSMUSG00000100336.1	Gm29601	nan	nan	0.000000	0.000000	-1.000000e+00	nan
ENSMUSG00000100335.2	2310008N11Rik	nan	nan	0.000000	0.000000	-1.000000e+00	nan
ENSMUSG00000100334.1	C230024C17Rik	nan	nan	0.000000	0.000000	-1.000000e+00	nan
ENSMUSG00000100333.1	Gm28561	nan	nan	0.000000	0.000000	-1.000000e+00	nan
ENSMUSG00000100332.1	Gm29250	nan	nan	0.000000	0.000000	-1.000000e+00	nan
ENSMUSG00000100331.1	Gm20880	nan	nan	0.000000	0.000000	-1.000000e+00	nan
ENSMUSG00000100347.1	Gm7895	nan	nan	0.000000	0.000000	-1.000000e+00	nan
ENSMUSG00000100440.1	Gm28405	nan	nan	0.000000	0.000000	-1.000000e+00	nan
ENSMUSG00000100441.1	Gm7266	nan	nan	0.000000	0.000000	-1.000000e+00	nan
ENSMUSG00000100442.1	Gm20866	nan	nan	0.000000	0.000000	-1.000000e+00	nan
ENSMUSG00000100547.1	Gm28611	nan	nan	0.000000	0.000000	-1.000000e+00	nan
ENSMUSG00000100546.1	Gm29483	nan	nan	0.000000	0.000000	-1.000000e+00	nan
ENSMUSG00000100544.1	Gm28606	nan	nan	0.000000	0.000000	-1.000000e+00	nan
ENSMUSG00000100543.1	Gm29127	nan	nan	0.000000	0.000000	-1.000000e+00	nan
ENSMUSG00000100542.1	Gm28097	nan	nan	0.000000	0.000000	-1.000000e+00	nan
ENSMUSG00000100541.1	Gm28871	nan	nan	0.000000	0.000000	-1.000000e+00	nan
ENSMUSG00000100540.1	Gm20799	nan	nan	0.000000	0.000000	-1.000000e+00	nan
ENSMUSG00000100539.1	Gm20913	nan	nan	0.000000	0.000000	-1.000000e+00	nan
ENSMUSG00000100538.1	Gm28340	nan	nan	0.000000	0.000000	-1.000000e+00	nan
ENSMUSG00000100537.1	Gm28485	nan	nan	0.000000	0.000000	-1.000000e+00	nan
ENSMUSG00000100536.1	Gm28873	nan	nan	0.000000	0.000000	-1.000000e+00	nan
ENSMUSG00000100535.1	Gm20870	nan	nan	0.000000	0.000000	-1.000000e+00	nan
ENSMUSG00000100533.6	Gm29504	nan	nan	0.000000	0.000000	-1.000000e+00	nan
ENSMUSG00000100532.1	Gm28225	nan	nan	0.000000	0.000000	-1.000000e+00	nan
ENSMUSG00000100531.1	Gm28475	nan	nan	0.000000	0.000000	-1.000000e+00	nan
ENSMUSG00000100530.1	Gm18117	nan	nan	0.000000	0.000000	-1.000000e+00	nan
ENSMUSG00000100529.1	Gm19261	nan	nan	0.000000	0.000000	-1.000000e+00	nan
ENSMUSG00000100528.1	Gm28881	nan	nan	0.000000	0.000000	-1.000000e+00	nan
ENSMUSG00000100527.1	Gm28359	nan	nan	0.000000	0.000000	-1.000000e+00	nan
ENSMUSG00000100526.1	Gm29309	nan	nan	0.000000	0.000000	-1.000000e+00	nan
ENSMUSG00000100525.1	Gm20058	nan	nan	0.000000	0.000000	-1.000000e+00	nan
ENSMUSG00000100524.1	Gm28418	nan	nan	0.000000	0.000000	-1.000000e+00	nan
ENSMUSG00000100523.1	Gm29608	nan	nan	0.000000	0.000000	-1.000000e+00	nan
ENSMUSG00000100522.1	Gm19280	nan	nan	0.000000	0.000000	-1.000000e+00	nan
ENSMUSG00000100521.1	Gm29058	nan	nan	0.000000	0.000000	-1.000000e+00	nan
ENSMUSG00000100520.1	Gm20885	nan	nan	0.000000	0.000000	-1.000000e+00	nan
ENSMUSG00000100519.1	Gm20801	nan	nan	0.000000	0.000000	-1.000000e+00	nan
ENSMUSG00000100518.1	4930440C22Rik	nan	nan	0.000000	0.000000	-1.000000e+00	nan
ENSMUSG00000100517.1	Gm29627	nan	nan	0.000000	0.000000	-1.000000e+00	nan
ENSMUSG00000100549.1	Ifna11	nan	nan	0.000000	0.000000	-1.000000e+00	nan
ENSMUSG00000100550.1	2310039L15Rik	nan	nan	0.000000	0.000000	-1.000000e+00	nan
ENSMUSG00000100551.1	Gm19503	nan	nan	0.000000	0.000000	-1.000000e+00	nan
ENSMUSG00000100552.1	Gm29019	nan	nan	0.000000	0.000000	-1.000000e+00	nan
ENSMUSG00000100585.1	1700108J01Rik	nan	nan	0.000000	0.000000	-1.000000e+00	nan
ENSMUSG00000100584.6	Gm28733	nan	nan	0.000000	0.000000	-1.000000e+00	nan
ENSMUSG00000100582.1	Gm21428	nan	nan	0.000000	0.000000	-1.000000e+00	nan
ENSMUSG00000100581.1	Gm21785	nan	nan	0.000000	0.000000	-1.000000e+00	nan
ENSMUSG00000100580.6	4933436I20Rik	nan	nan	0.000000	0.000000	-1.000000e+00	nan
ENSMUSG00000100579.6	Gm28692	nan	nan	0.000000	0.000000	-1.000000e+00	nan
ENSMUSG00000100578.1	Gm28709	nan	nan	0.000000	0.000000	-1.000000e+00	nan
ENSMUSG00000100577.1	Gm29429	nan	nan	0.000000	0.000000	-1.000000e+00	nan
ENSMUSG00000100576.1	Gm28975	nan	nan	0.000000	0.000000	-1.000000e+00	nan
ENSMUSG00000100575.1	Gm21489	nan	nan	0.000000	0.000000	-1.000000e+00	nan
ENSMUSG00000100574.1	Gm28674	nan	nan	0.000000	0.000000	-1.000000e+00	nan
ENSMUSG00000100573.1	1700081H04Rik	nan	nan	0.000000	0.000000	-1.000000e+00	nan
ENSMUSG00000100571.1	Gm29474	nan	nan	0.000000	0.000000	-1.000000e+00	nan
ENSMUSG00000100570.6	Gm29399	nan	nan	0.000000	0.000000	-1.000000e+00	nan
ENSMUSG00000100516.1	Gm29332	nan	nan	0.000000	0.000000	-1.000000e+00	nan
ENSMUSG00000100569.1	Gm28646	nan	nan	0.000000	0.000000	-1.000000e+00	nan
ENSMUSG00000100567.1	Gm28958	nan	nan	0.000000	0.000000	-1.000000e+00	nan
ENSMUSG00000100566.1	Tmem167-ps2	nan	nan	0.000000	0.000000	-1.000000e+00	nan
ENSMUSG00000100565.6	Gm28091	nan	nan	0.000000	0.000000	-1.000000e+00	nan
ENSMUSG00000100564.1	Gm28682	nan	nan	0.000000	0.000000	-1.000000e+00	nan
ENSMUSG00000100563.1	Gm3096	nan	nan	0.000000	0.000000	-1.000000e+00	nan
ENSMUSG00000100562.1	Gm29611	nan	nan	0.000000	0.000000	-1.000000e+00	nan
ENSMUSG00000100561.1	Gm7516	nan	nan	0.000000	0.000000	-1.000000e+00	nan
ENSMUSG00000100560.1	Gm21180	nan	nan	0.000000	0.000000	-1.000000e+00	nan
ENSMUSG00000100559.1	Gm20803	nan	nan	0.000000	0.000000	-1.000000e+00	nan
ENSMUSG00000100558.1	1700025F24Rik	nan	nan	0.000000	0.000000	-1.000000e+00	nan
ENSMUSG00000100557.1	1700029E06Rik	nan	nan	0.000000	0.000000	-1.000000e+00	nan
ENSMUSG00000100556.1	Gm28902	nan	nan	0.000000	0.000000	-1.000000e+00	nan
ENSMUSG00000100554.1	Gm7690	nan	nan	0.000000	0.000000	-1.000000e+00	nan
ENSMUSG00000100553.6	Gm17751	nan	nan	0.000000	0.000000	-1.000000e+00	nan
ENSMUSG00000100568.1	Gm29602	nan	nan	0.000000	0.000000	-1.000000e+00	nan
ENSMUSG00000100515.6	Gm17916	nan	nan	0.000000	0.000000	-1.000000e+00	nan
ENSMUSG00000100514.1	Gm12960	nan	nan	0.000000	0.000000	-1.000000e+00	nan
ENSMUSG00000100513.1	Rpl23a-ps11	nan	nan	0.000000	0.000000	-1.000000e+00	nan
ENSMUSG00000100472.1	Gm28918	nan	nan	0.000000	0.000000	-1.000000e+00	nan
ENSMUSG00000100471.1	Gm28409	nan	nan	0.000000	0.000000	-1.000000e+00	nan
ENSMUSG00000100470.1	Gm29479	nan	nan	0.000000	0.000000	-1.000000e+00	nan
ENSMUSG00000100469.1	Gm28895	nan	nan	0.000000	0.000000	-1.000000e+00	nan
ENSMUSG00000100468.1	Tmem167-ps1	nan	nan	0.000000	0.000000	-1.000000e+00	nan
ENSMUSG00000100467.1	Gm29582	nan	nan	0.000000	0.000000	-1.000000e+00	nan
ENSMUSG00000100466.1	Gm29572	nan	nan	0.000000	0.000000	-1.000000e+00	nan
ENSMUSG00000100465.1	Gm29264	nan	nan	0.000000	0.000000	-1.000000e+00	nan
ENSMUSG00000100464.1	Gm21771	nan	nan	0.000000	0.000000	-1.000000e+00	nan
ENSMUSG00000100463.1	Gm28848	nan	nan	0.000000	0.000000	-1.000000e+00	nan
ENSMUSG00000100462.1	Gm28115	nan	nan	0.000000	0.000000	-1.000000e+00	nan
ENSMUSG00000100461.1	Gm28948	nan	nan	0.000000	0.000000	-1.000000e+00	nan
ENSMUSG00000100460.1	Gm28145	nan	nan	0.000000	0.000000	-1.000000e+00	nan
ENSMUSG00000100459.6	Gm5833	nan	nan	0.000000	0.000000	-1.000000e+00	nan
ENSMUSG00000100473.1	Gm21804	nan	nan	0.000000	0.000000	-1.000000e+00	nan
ENSMUSG00000100458.1	Olfr1060-ps1	nan	nan	0.000000	0.000000	-1.000000e+00	nan
ENSMUSG00000100456.1	Gm21868	nan	nan	0.000000	0.000000	-1.000000e+00	nan
ENSMUSG00000100455.1	Gm29170	nan	nan	0.000000	0.000000	-1.000000e+00	nan
ENSMUSG00000100454.1	Gm28901	nan	nan	0.000000	0.000000	-1.000000e+00	nan
ENSMUSG00000100453.1	Gm28397	nan	nan	0.000000	0.000000	-1.000000e+00	nan
ENSMUSG00000100452.1	Gm29628	nan	nan	0.000000	0.000000	-1.000000e+00	nan
ENSMUSG00000100451.1	Gm29665	nan	nan	0.000000	0.000000	-1.000000e+00	nan
ENSMUSG00000100450.1	Gm9443	nan	nan	0.000000	0.000000	-1.000000e+00	nan
ENSMUSG00000100449.1	Gm28757	nan	nan	0.000000	0.000000	-1.000000e+00	nan
ENSMUSG00000100448.1	Gm14501	nan	nan	0.000000	0.000000	-1.000000e+00	nan
ENSMUSG00000100447.1	Gm29378	nan	nan	0.000000	0.000000	-1.000000e+00	nan
ENSMUSG00000100446.1	Gm28242	nan	nan	0.000000	0.000000	-1.000000e+00	nan
ENSMUSG00000100445.1	Gm29550	nan	nan	0.000000	0.000000	-1.000000e+00	nan
ENSMUSG00000100444.1	C530043A13Rik	nan	nan	0.000000	0.000000	-1.000000e+00	nan
ENSMUSG00000100443.1	Scgb2b16-ps	nan	nan	0.000000	0.000000	-1.000000e+00	nan
ENSMUSG00000100457.6	D830032E09Rik	nan	nan	0.000000	0.000000	-1.000000e+00	nan
ENSMUSG00000100587.1	Gm28797	nan	nan	0.000000	0.000000	-1.000000e+00	nan
ENSMUSG00000100474.1	Gm29614	nan	nan	0.000000	0.000000	-1.000000e+00	nan
ENSMUSG00000100476.1	Nanog-ps2	nan	nan	0.000000	0.000000	-1.000000e+00	nan
ENSMUSG00000100512.1	Ovol3	nan	nan	0.000000	0.000000	-1.000000e+00	nan
ENSMUSG00000100510.6	AV026068	nan	nan	0.000000	0.000000	-1.000000e+00	nan
ENSMUSG00000100509.1	Gm21810	nan	nan	0.000000	0.000000	-1.000000e+00	nan
ENSMUSG00000100508.6	Gm28617	nan	nan	0.000000	0.000000	-1.000000e+00	nan
ENSMUSG00000100507.1	Gm21906	nan	nan	0.000000	0.000000	-1.000000e+00	nan
ENSMUSG00000100506.1	Nanog-ps1	nan	nan	0.000000	0.000000	-1.000000e+00	nan
ENSMUSG00000100505.1	Gm13283	nan	nan	0.000000	0.000000	-1.000000e+00	nan
ENSMUSG00000100504.1	Gm28926	nan	nan	0.000000	0.000000	-1.000000e+00	nan
ENSMUSG00000100503.1	Gm28927	nan	nan	0.000000	0.000000	-1.000000e+00	nan
ENSMUSG00000100502.1	Gm28286	nan	nan	0.000000	0.000000	-1.000000e+00	nan
ENSMUSG00000100501.1	Gm29466	nan	nan	0.000000	0.000000	-1.000000e+00	nan
ENSMUSG00000100500.1	Gm29080	nan	nan	0.000000	0.000000	-1.000000e+00	nan
ENSMUSG00000100499.6	Gm28460	nan	nan	0.000000	0.000000	-1.000000e+00	nan
ENSMUSG00000100497.1	Gm28624	nan	nan	0.000000	0.000000	-1.000000e+00	nan
ENSMUSG00000100475.1	Gm29543	nan	nan	0.000000	0.000000	-1.000000e+00	nan
ENSMUSG00000100496.1	Gm28639	nan	nan	0.000000	0.000000	-1.000000e+00	nan
ENSMUSG00000100494.1	Gm29033	nan	nan	0.000000	0.000000	-1.000000e+00	nan
ENSMUSG00000100492.1	Gm28672	nan	nan	0.000000	0.000000	-1.000000e+00	nan
ENSMUSG00000100491.1	Gm28331	nan	nan	0.000000	0.000000	-1.000000e+00	nan
ENSMUSG00000100490.1	Gm28455	nan	nan	0.000000	0.000000	-1.000000e+00	nan
ENSMUSG00000100489.1	Gm28303	nan	nan	0.000000	0.000000	-1.000000e+00	nan
ENSMUSG00000100488.1	Gm29559	nan	nan	0.000000	0.000000	-1.000000e+00	nan
ENSMUSG00000100487.1	1700072B07Rik	nan	nan	0.000000	0.000000	-1.000000e+00	nan
ENSMUSG00000100485.1	Gm20920	nan	nan	0.000000	0.000000	-1.000000e+00	nan
ENSMUSG00000100483.1	Gm28237	nan	nan	0.000000	0.000000	-1.000000e+00	nan
ENSMUSG00000100481.1	Gm7114	nan	nan	0.000000	0.000000	-1.000000e+00	nan
ENSMUSG00000100480.1	Gm29156	nan	nan	0.000000	0.000000	-1.000000e+00	nan
ENSMUSG00000100479.1	Gm28921	nan	nan	0.000000	0.000000	-1.000000e+00	nan
ENSMUSG00000100478.1	Gm29632	nan	nan	0.000000	0.000000	-1.000000e+00	nan
ENSMUSG00000100477.1	Gm28507	nan	nan	0.000000	0.000000	-1.000000e+00	nan
ENSMUSG00000100495.1	Gm29369	nan	nan	0.000000	0.000000	-1.000000e+00	nan
ENSMUSG00000102764.1	Gm37183	nan	nan	0.000000	0.000000	-1.000000e+00	nan
ENSMUSG00000100909.1	Olfr1010	nan	nan	0.000000	0.000000	-1.000000e+00	nan
ENSMUSG00000100911.2	1700027F09Rik	nan	nan	0.000000	0.000000	-1.000000e+00	nan
ENSMUSG00000101326.6	Gm28835	nan	nan	0.000000	0.000000	-1.000000e+00	nan
ENSMUSG00000101325.1	Scgb2b4-ps	nan	nan	0.000000	0.000000	-1.000000e+00	nan
ENSMUSG00000101324.1	Gm29187	nan	nan	0.000000	0.000000	-1.000000e+00	nan
ENSMUSG00000101323.1	Gm21877	nan	nan	0.000000	0.000000	-1.000000e+00	nan
ENSMUSG00000101321.1	Gm28817	nan	nan	0.000000	0.000000	-1.000000e+00	nan
ENSMUSG00000101319.1	Gm28957	nan	nan	0.000000	0.000000	-1.000000e+00	nan
ENSMUSG00000101318.1	Gm29109	nan	nan	0.000000	0.000000	-1.000000e+00	nan
ENSMUSG00000101317.1	Gm28284	nan	nan	0.000000	0.000000	-1.000000e+00	nan
ENSMUSG00000101316.1	Gm12663	nan	nan	0.000000	0.000000	-1.000000e+00	nan
ENSMUSG00000101315.1	Krtap28-13	nan	nan	0.000000	0.000000	-1.000000e+00	nan
ENSMUSG00000101314.1	Gm29663	nan	nan	0.000000	0.000000	-1.000000e+00	nan
ENSMUSG00000101313.1	Gm29219	nan	nan	0.000000	0.000000	-1.000000e+00	nan
ENSMUSG00000101312.1	Gm21135	nan	nan	0.000000	0.000000	-1.000000e+00	nan
ENSMUSG00000101311.1	Gm28250	nan	nan	0.000000	0.000000	-1.000000e+00	nan
ENSMUSG00000101310.1	Gm21281	nan	nan	0.000000	0.000000	-1.000000e+00	nan
ENSMUSG00000101309.1	Gm29397	nan	nan	0.000000	0.000000	-1.000000e+00	nan
ENSMUSG00000101307.1	Gm7358	nan	nan	0.000000	0.000000	-1.000000e+00	nan
ENSMUSG00000101306.1	Gm5252	nan	nan	0.000000	0.000000	-1.000000e+00	nan
ENSMUSG00000101305.1	Gm29171	nan	nan	0.000000	0.000000	-1.000000e+00	nan
ENSMUSG00000101303.1	B020011L13Rik	nan	nan	0.000000	0.000000	-1.000000e+00	nan
ENSMUSG00000101302.6	Gm28519	nan	nan	0.000000	0.000000	-1.000000e+00	nan
ENSMUSG00000101301.1	Gm29214	nan	nan	0.000000	0.000000	-1.000000e+00	nan
ENSMUSG00000101300.6	Gm29130	nan	nan	0.000000	0.000000	-1.000000e+00	nan
ENSMUSG00000101299.2	Gm28175	nan	nan	0.000000	0.000000	-1.000000e+00	nan
ENSMUSG00000101298.1	Gm28308	nan	nan	0.000000	0.000000	-1.000000e+00	nan
ENSMUSG00000101297.1	Gm18447	nan	nan	0.000000	0.000000	-1.000000e+00	nan
ENSMUSG00000101296.1	Scgb2b32-ps	nan	nan	0.000000	0.000000	-1.000000e+00	nan
ENSMUSG00000101295.1	Gm28180	nan	nan	0.000000	0.000000	-1.000000e+00	nan
ENSMUSG00000101294.1	Gm2913	nan	nan	0.000000	0.000000	-1.000000e+00	nan
ENSMUSG00000101327.1	Rpl23a-ps10	nan	nan	0.000000	0.000000	-1.000000e+00	nan
ENSMUSG00000101328.1	Rpl30-ps6	nan	nan	0.000000	0.000000	-1.000000e+00	nan
ENSMUSG00000101329.1	Gm28226	nan	nan	0.000000	0.000000	-1.000000e+00	nan
ENSMUSG00000101330.1	Gm10193	nan	nan	0.000000	0.000000	-1.000000e+00	nan
ENSMUSG00000101362.1	Mrgprb9-ps	nan	nan	0.000000	0.000000	-1.000000e+00	nan
ENSMUSG00000101361.1	Gm7356	nan	nan	0.000000	0.000000	-1.000000e+00	nan
ENSMUSG00000101360.2	4933417O13Rik	nan	nan	0.000000	0.000000	-1.000000e+00	nan
ENSMUSG00000101359.1	Gm28211	nan	nan	0.000000	0.000000	-1.000000e+00	nan
ENSMUSG00000101358.1	Gm29661	nan	nan	0.000000	0.000000	-1.000000e+00	nan
ENSMUSG00000101357.1	Gm2495	nan	nan	0.000000	0.000000	-1.000000e+00	nan
ENSMUSG00000101356.1	Gm28876	nan	nan	0.000000	0.000000	-1.000000e+00	nan
ENSMUSG00000101355.1	Hist1h3h	nan	nan	0.000000	0.000000	-1.000000e+00	nan
ENSMUSG00000101354.1	Gm28973	nan	nan	0.000000	0.000000	-1.000000e+00	nan
ENSMUSG00000101353.6	Gm29203	nan	nan	0.000000	0.000000	-1.000000e+00	nan
ENSMUSG00000101352.1	Gm28665	nan	nan	0.000000	0.000000	-1.000000e+00	nan
ENSMUSG00000101351.1	Gm28573	nan	nan	0.000000	0.000000	-1.000000e+00	nan
ENSMUSG00000101350.6	Gm28962	nan	nan	0.000000	0.000000	-1.000000e+00	nan
ENSMUSG00000101349.1	Gm28162	nan	nan	0.000000	0.000000	-1.000000e+00	nan
ENSMUSG00000101292.1	Gm29496	nan	nan	0.000000	0.000000	-1.000000e+00	nan
ENSMUSG00000101347.1	Gm28219	nan	nan	0.000000	0.000000	-1.000000e+00	nan
ENSMUSG00000101345.1	Gm28195	nan	nan	0.000000	0.000000	-1.000000e+00	nan
ENSMUSG00000101344.1	Gm29183	nan	nan	0.000000	0.000000	-1.000000e+00	nan
ENSMUSG00000101343.1	Gm29469	nan	nan	0.000000	0.000000	-1.000000e+00	nan
ENSMUSG00000101342.1	Gm28078	nan	nan	0.000000	0.000000	-1.000000e+00	nan
ENSMUSG00000101341.1	Gm29076	nan	nan	0.000000	0.000000	-1.000000e+00	nan
ENSMUSG00000101340.1	Gm29607	nan	nan	0.000000	0.000000	-1.000000e+00	nan
ENSMUSG00000101339.1	Gm29180	nan	nan	0.000000	0.000000	-1.000000e+00	nan
ENSMUSG00000101338.1	Gm28139	nan	nan	0.000000	0.000000	-1.000000e+00	nan
ENSMUSG00000101336.1	Gm28480	nan	nan	0.000000	0.000000	-1.000000e+00	nan
ENSMUSG00000101335.1	Gm28229	nan	nan	0.000000	0.000000	-1.000000e+00	nan
ENSMUSG00000101334.1	1700028M03Rik	nan	nan	0.000000	0.000000	-1.000000e+00	nan
ENSMUSG00000101333.1	Gm4753	nan	nan	0.000000	0.000000	-1.000000e+00	nan
ENSMUSG00000101332.1	Gm28240	nan	nan	0.000000	0.000000	-1.000000e+00	nan
ENSMUSG00000101331.1	Gm28148	nan	nan	0.000000	0.000000	-1.000000e+00	nan
ENSMUSG00000101346.1	Gm29505	nan	nan	0.000000	0.000000	-1.000000e+00	nan
ENSMUSG00000101363.1	Gm29490	nan	nan	0.000000	0.000000	-1.000000e+00	nan
ENSMUSG00000101291.1	Gm29194	nan	nan	0.000000	0.000000	-1.000000e+00	nan
ENSMUSG00000101289.1	Gm3454	nan	nan	0.000000	0.000000	-1.000000e+00	nan
ENSMUSG00000101249.1	Gm29216	nan	nan	0.000000	0.000000	-1.000000e+00	nan
ENSMUSG00000101248.1	Scgb1b9-ps	nan	nan	0.000000	0.000000	-1.000000e+00	nan
ENSMUSG00000101247.1	Gm29042	nan	nan	0.000000	0.000000	-1.000000e+00	nan
ENSMUSG00000101246.1	Gm29026	nan	nan	0.000000	0.000000	-1.000000e+00	nan
ENSMUSG00000101245.1	Gm28965	nan	nan	0.000000	0.000000	-1.000000e+00	nan
ENSMUSG00000101244.6	Gm29368	nan	nan	0.000000	0.000000	-1.000000e+00	nan
ENSMUSG00000101241.1	Gm29111	nan	nan	0.000000	0.000000	-1.000000e+00	nan
ENSMUSG00000101240.1	Gm28266	nan	nan	0.000000	0.000000	-1.000000e+00	nan
ENSMUSG00000101239.1	Gm28304	nan	nan	0.000000	0.000000	-1.000000e+00	nan
ENSMUSG00000101238.1	Gm28123	nan	nan	0.000000	0.000000	-1.000000e+00	nan
ENSMUSG00000101237.1	Gm29464	nan	nan	0.000000	0.000000	-1.000000e+00	nan
ENSMUSG00000101236.1	Gm6750	nan	nan	0.000000	0.000000	-1.000000e+00	nan
ENSMUSG00000101235.1	Gm18033	nan	nan	0.000000	0.000000	-1.000000e+00	nan
ENSMUSG00000101234.1	1700007E05Rik	nan	nan	0.000000	0.000000	-1.000000e+00	nan
ENSMUSG00000101232.1	Scgb1b15	nan	nan	0.000000	0.000000	-1.000000e+00	nan
ENSMUSG00000101231.1	Gm28283	nan	nan	0.000000	0.000000	-1.000000e+00	nan
ENSMUSG00000101230.1	Gm21862	nan	nan	0.000000	0.000000	-1.000000e+00	nan
ENSMUSG00000101229.1	Gm29046	nan	nan	0.000000	0.000000	-1.000000e+00	nan
ENSMUSG00000101228.1	Gm21330	nan	nan	0.000000	0.000000	-1.000000e+00	nan
ENSMUSG00000101227.1	Gm29506	nan	nan	0.000000	0.000000	-1.000000e+00	nan
ENSMUSG00000101226.1	Gm20954	nan	nan	0.000000	0.000000	-1.000000e+00	nan
ENSMUSG00000101224.1	Gm28209	nan	nan	0.000000	0.000000	-1.000000e+00	nan
ENSMUSG00000101223.6	4930568A12Rik	nan	nan	0.000000	0.000000	-1.000000e+00	nan
ENSMUSG00000101222.1	Gm28315	nan	nan	0.000000	0.000000	-1.000000e+00	nan
ENSMUSG00000101221.1	Gm21881	nan	nan	0.000000	0.000000	-1.000000e+00	nan
ENSMUSG00000101220.1	Gm6717	nan	nan	0.000000	0.000000	-1.000000e+00	nan
ENSMUSG00000101219.1	Gm20302	nan	nan	0.000000	0.000000	-1.000000e+00	nan
ENSMUSG00000101218.1	Gm29416	nan	nan	0.000000	0.000000	-1.000000e+00	nan
ENSMUSG00000101216.1	Gm29451	nan	nan	0.000000	0.000000	-1.000000e+00	nan
ENSMUSG00000101250.1	Gm28105	nan	nan	0.000000	0.000000	-1.000000e+00	nan
ENSMUSG00000101251.1	Gm3496	nan	nan	0.000000	0.000000	-1.000000e+00	nan
ENSMUSG00000101252.1	Ifna6	nan	nan	0.000000	0.000000	-1.000000e+00	nan
ENSMUSG00000101254.1	Gm20932	nan	nan	0.000000	0.000000	-1.000000e+00	nan
ENSMUSG00000101288.1	Gm28342	nan	nan	0.000000	0.000000	-1.000000e+00	nan
ENSMUSG00000101287.1	Gm28166	nan	nan	0.000000	0.000000	-1.000000e+00	nan
ENSMUSG00000101286.1	Gm21317	nan	nan	0.000000	0.000000	-1.000000e+00	nan
ENSMUSG00000101285.6	Gm28600	nan	nan	0.000000	0.000000	-1.000000e+00	nan
ENSMUSG00000101284.1	Gm28811	nan	nan	0.000000	0.000000	-1.000000e+00	nan
ENSMUSG00000101283.1	Gm29314	nan	nan	0.000000	0.000000	-1.000000e+00	nan
ENSMUSG00000101282.1	Gm28152	nan	nan	0.000000	0.000000	-1.000000e+00	nan
ENSMUSG00000101281.1	Gm8449	nan	nan	0.000000	0.000000	-1.000000e+00	nan
ENSMUSG00000101280.1	Gm8600	nan	nan	0.000000	0.000000	-1.000000e+00	nan
ENSMUSG00000101279.1	Gm18342	nan	nan	0.000000	0.000000	-1.000000e+00	nan
ENSMUSG00000101278.1	Gm29381	nan	nan	0.000000	0.000000	-1.000000e+00	nan
ENSMUSG00000101277.1	Gm20847	nan	nan	0.000000	0.000000	-1.000000e+00	nan
ENSMUSG00000101276.1	Gm28657	nan	nan	0.000000	0.000000	-1.000000e+00	nan
ENSMUSG00000101275.1	1700012E03Rik	nan	nan	0.000000	0.000000	-1.000000e+00	nan
ENSMUSG00000101290.1	Gm8480	nan	nan	0.000000	0.000000	-1.000000e+00	nan
ENSMUSG00000101273.1	Gm28831	nan	nan	0.000000	0.000000	-1.000000e+00	nan
ENSMUSG00000101271.1	Gm28334	nan	nan	0.000000	0.000000	-1.000000e+00	nan
ENSMUSG00000101270.1	Scgb2b9-ps	nan	nan	0.000000	0.000000	-1.000000e+00	nan
ENSMUSG00000101267.1	Gm21912	nan	nan	0.000000	0.000000	-1.000000e+00	nan
ENSMUSG00000101266.1	Gm29234	nan	nan	0.000000	0.000000	-1.000000e+00	nan
ENSMUSG00000101265.1	Gm29099	nan	nan	0.000000	0.000000	-1.000000e+00	nan
ENSMUSG00000101264.1	Gm28347	nan	nan	0.000000	0.000000	-1.000000e+00	nan
ENSMUSG00000101263.1	Gm29121	nan	nan	0.000000	0.000000	-1.000000e+00	nan
ENSMUSG00000101262.1	Gm8326	nan	nan	0.000000	0.000000	-1.000000e+00	nan
ENSMUSG00000101261.1	1700109I08Rik	nan	nan	0.000000	0.000000	-1.000000e+00	nan
ENSMUSG00000101260.1	Gm28780	nan	nan	0.000000	0.000000	-1.000000e+00	nan
ENSMUSG00000101259.1	Gm21242	nan	nan	0.000000	0.000000	-1.000000e+00	nan
ENSMUSG00000101257.1	2310015K22Rik	nan	nan	0.000000	0.000000	-1.000000e+00	nan
ENSMUSG00000101256.1	Gm28133	nan	nan	0.000000	0.000000	-1.000000e+00	nan
ENSMUSG00000101255.1	Gm21841	nan	nan	0.000000	0.000000	-1.000000e+00	nan
ENSMUSG00000101272.1	Gm36782	nan	nan	0.000000	0.000000	-1.000000e+00	nan
ENSMUSG00000101364.1	Gm29300	nan	nan	0.000000	0.000000	-1.000000e+00	nan
ENSMUSG00000101366.1	Gm28147	nan	nan	0.000000	0.000000	-1.000000e+00	nan
ENSMUSG00000101367.1	Gm29484	nan	nan	0.000000	0.000000	-1.000000e+00	nan
ENSMUSG00000101479.1	Gm28997	nan	nan	0.000000	0.000000	-1.000000e+00	nan
ENSMUSG00000101478.1	Gm20859	nan	nan	0.000000	0.000000	-1.000000e+00	nan
ENSMUSG00000101477.1	Gm18448	nan	nan	0.000000	0.000000	-1.000000e+00	nan
ENSMUSG00000101476.1	Gm29570	nan	nan	0.000000	0.000000	-1.000000e+00	nan
ENSMUSG00000101475.1	Gm21316	nan	nan	0.000000	0.000000	-1.000000e+00	nan
ENSMUSG00000101474.1	Gm29656	nan	nan	0.000000	0.000000	-1.000000e+00	nan
ENSMUSG00000101473.1	Gm20893	nan	nan	0.000000	0.000000	-1.000000e+00	nan
ENSMUSG00000101472.1	Gm28517	nan	nan	0.000000	0.000000	-1.000000e+00	nan
ENSMUSG00000101471.1	Gm29276	nan	nan	0.000000	0.000000	-1.000000e+00	nan
ENSMUSG00000101470.1	Gm21129	nan	nan	0.000000	0.000000	-1.000000e+00	nan
ENSMUSG00000101469.1	Gm29556	nan	nan	0.000000	0.000000	-1.000000e+00	nan
ENSMUSG00000101468.1	Gm7761	nan	nan	0.000000	0.000000	-1.000000e+00	nan
ENSMUSG00000101467.1	Gm28662	nan	nan	0.000000	0.000000	-1.000000e+00	nan
ENSMUSG00000101466.1	Gm29548	nan	nan	0.000000	0.000000	-1.000000e+00	nan
ENSMUSG00000101465.1	Gm29190	nan	nan	0.000000	0.000000	-1.000000e+00	nan
ENSMUSG00000101464.1	Gm7436	nan	nan	0.000000	0.000000	-1.000000e+00	nan
ENSMUSG00000101462.2	Gm3052	nan	nan	0.000000	0.000000	-1.000000e+00	nan
ENSMUSG00000101459.1	Gm19193	nan	nan	0.000000	0.000000	-1.000000e+00	nan
ENSMUSG00000101457.1	Gm18701	nan	nan	0.000000	0.000000	-1.000000e+00	nan
ENSMUSG00000101456.1	Gm29043	nan	nan	0.000000	0.000000	-1.000000e+00	nan
ENSMUSG00000101455.1	Gm21805	nan	nan	0.000000	0.000000	-1.000000e+00	nan
ENSMUSG00000101454.1	Gm1988	nan	nan	0.000000	0.000000	-1.000000e+00	nan
ENSMUSG00000101453.1	Gm28189	nan	nan	0.000000	0.000000	-1.000000e+00	nan
ENSMUSG00000101452.1	Gm28530	nan	nan	0.000000	0.000000	-1.000000e+00	nan
ENSMUSG00000101451.1	Gm29430	nan	nan	0.000000	0.000000	-1.000000e+00	nan
ENSMUSG00000101450.1	Gm28941	nan	nan	0.000000	0.000000	-1.000000e+00	nan
ENSMUSG00000101449.1	Gm17791	nan	nan	0.000000	0.000000	-1.000000e+00	nan
ENSMUSG00000101446.1	Gm21749	nan	nan	0.000000	0.000000	-1.000000e+00	nan
ENSMUSG00000101445.1	Gm28932	nan	nan	0.000000	0.000000	-1.000000e+00	nan
ENSMUSG00000101480.1	Olfr1220	nan	nan	0.000000	0.000000	-1.000000e+00	nan
ENSMUSG00000101481.1	1700123O21Rik	nan	nan	0.000000	0.000000	-1.000000e+00	nan
ENSMUSG00000101482.1	Gm28883	nan	nan	0.000000	0.000000	-1.000000e+00	nan
ENSMUSG00000101483.1	1700016L21Rik	nan	nan	0.000000	0.000000	-1.000000e+00	nan
ENSMUSG00000101516.6	Gm29074	nan	nan	0.000000	0.000000	-1.000000e+00	nan
ENSMUSG00000101515.1	Gm21899	nan	nan	0.000000	0.000000	-1.000000e+00	nan
ENSMUSG00000101514.1	Gm5524	nan	nan	0.000000	0.000000	-1.000000e+00	nan
ENSMUSG00000101513.6	Gm28853	nan	nan	0.000000	0.000000	-1.000000e+00	nan
ENSMUSG00000101512.1	Gm28135	nan	nan	0.000000	0.000000	-1.000000e+00	nan
ENSMUSG00000101511.1	Gm5681	nan	nan	0.000000	0.000000	-1.000000e+00	nan
ENSMUSG00000101510.1	Gm21573	nan	nan	0.000000	0.000000	-1.000000e+00	nan
ENSMUSG00000101509.1	Gm29641	nan	nan	0.000000	0.000000	-1.000000e+00	nan
ENSMUSG00000101508.1	Gm28832	nan	nan	0.000000	0.000000	-1.000000e+00	nan
ENSMUSG00000101507.1	Gm29457	nan	nan	0.000000	0.000000	-1.000000e+00	nan
ENSMUSG00000101506.1	Gm28385	nan	nan	0.000000	0.000000	-1.000000e+00	nan
ENSMUSG00000101504.1	Gm28257	nan	nan	0.000000	0.000000	-1.000000e+00	nan
ENSMUSG00000101503.1	Gm28364	nan	nan	0.000000	0.000000	-1.000000e+00	nan
ENSMUSG00000101502.1	Rpl7a-ps10	nan	nan	0.000000	0.000000	-1.000000e+00	nan
ENSMUSG00000101444.6	Gm29179	nan	nan	0.000000	0.000000	-1.000000e+00	nan
ENSMUSG00000101501.1	Rps27a-ps1	nan	nan	0.000000	0.000000	-1.000000e+00	nan
ENSMUSG00000101499.1	Vmn2r-ps139	nan	nan	0.000000	0.000000	-1.000000e+00	nan
ENSMUSG00000101498.1	Gm2950	nan	nan	0.000000	0.000000	-1.000000e+00	nan
ENSMUSG00000101497.1	Gm29391	nan	nan	0.000000	0.000000	-1.000000e+00	nan
ENSMUSG00000101496.1	Gm8885	nan	nan	0.000000	0.000000	-1.000000e+00	nan
ENSMUSG00000101495.1	Gm28912	nan	nan	0.000000	0.000000	-1.000000e+00	nan
ENSMUSG00000101494.1	Gm21792	nan	nan	0.000000	0.000000	-1.000000e+00	nan
ENSMUSG00000101492.1	Gm29089	nan	nan	0.000000	0.000000	-1.000000e+00	nan
ENSMUSG00000101491.1	Gm28632	nan	nan	0.000000	0.000000	-1.000000e+00	nan
ENSMUSG00000101490.1	Gm20927	nan	nan	0.000000	0.000000	-1.000000e+00	nan
ENSMUSG00000101489.1	Gm28090	nan	nan	0.000000	0.000000	-1.000000e+00	nan
ENSMUSG00000101488.1	Olfr65	nan	nan	0.000000	0.000000	-1.000000e+00	nan
ENSMUSG00000101487.1	Scgb2b33	nan	nan	0.000000	0.000000	-1.000000e+00	nan
ENSMUSG00000101486.1	Gm4405	nan	nan	0.000000	0.000000	-1.000000e+00	nan
ENSMUSG00000101484.1	Gm28798	nan	nan	0.000000	0.000000	-1.000000e+00	nan
ENSMUSG00000101500.1	Gm2863	nan	nan	0.000000	0.000000	-1.000000e+00	nan
ENSMUSG00000101443.1	Rhoay-ps1	nan	nan	0.000000	0.000000	-1.000000e+00	nan
ENSMUSG00000101442.1	Gm28795	nan	nan	0.000000	0.000000	-1.000000e+00	nan
ENSMUSG00000101441.1	Gm29363	nan	nan	0.000000	0.000000	-1.000000e+00	nan
ENSMUSG00000101401.1	Scgb1b18	nan	nan	0.000000	0.000000	-1.000000e+00	nan
ENSMUSG00000101399.1	Gm28961	nan	nan	0.000000	0.000000	-1.000000e+00	nan
ENSMUSG00000101397.6	Mug-ps1	nan	nan	0.000000	0.000000	-1.000000e+00	nan
ENSMUSG00000101396.1	Gm28510	nan	nan	0.000000	0.000000	-1.000000e+00	nan
ENSMUSG00000101395.1	Gm8241	nan	nan	0.000000	0.000000	-1.000000e+00	nan
ENSMUSG00000101394.1	Gm28183	nan	nan	0.000000	0.000000	-1.000000e+00	nan
ENSMUSG00000101393.1	Gm29447	nan	nan	0.000000	0.000000	-1.000000e+00	nan
ENSMUSG00000101391.1	Olfr1217	nan	nan	0.000000	0.000000	-1.000000e+00	nan
ENSMUSG00000101390.1	Gm29420	nan	nan	0.000000	0.000000	-1.000000e+00	nan
ENSMUSG00000101389.1	Ms4a4a	nan	nan	0.000000	0.000000	-1.000000e+00	nan
ENSMUSG00000101388.1	Gm28444	nan	nan	0.000000	0.000000	-1.000000e+00	nan
ENSMUSG00000101387.1	Pced1c-ps	nan	nan	0.000000	0.000000	-1.000000e+00	nan
ENSMUSG00000101386.1	Gm29346	nan	nan	0.000000	0.000000	-1.000000e+00	nan
ENSMUSG00000101385.1	Gm5261	nan	nan	0.000000	0.000000	-1.000000e+00	nan
ENSMUSG00000101402.1	Gm28673	nan	nan	0.000000	0.000000	-1.000000e+00	nan
ENSMUSG00000101383.1	Gm28843	nan	nan	0.000000	0.000000	-1.000000e+00	nan
ENSMUSG00000101381.1	Gm3701	nan	nan	0.000000	0.000000	-1.000000e+00	nan
ENSMUSG00000101380.1	Gm28769	nan	nan	0.000000	0.000000	-1.000000e+00	nan
ENSMUSG00000101379.1	Gm28092	nan	nan	0.000000	0.000000	-1.000000e+00	nan
ENSMUSG00000101378.1	Gm28086	nan	nan	0.000000	0.000000	-1.000000e+00	nan
ENSMUSG00000101377.1	Gm28336	nan	nan	0.000000	0.000000	-1.000000e+00	nan
ENSMUSG00000101376.1	Gm18291	nan	nan	0.000000	0.000000	-1.000000e+00	nan
ENSMUSG00000101375.1	Gm28383	nan	nan	0.000000	0.000000	-1.000000e+00	nan
ENSMUSG00000101374.6	Gm28844	nan	nan	0.000000	0.000000	-1.000000e+00	nan
ENSMUSG00000101373.2	Zfp813-ps	nan	nan	0.000000	0.000000	-1.000000e+00	nan
ENSMUSG00000101372.1	Gm19028	nan	nan	0.000000	0.000000	-1.000000e+00	nan
ENSMUSG00000101371.1	Gm9114	nan	nan	0.000000	0.000000	-1.000000e+00	nan
ENSMUSG00000101370.1	Gm29139	nan	nan	0.000000	0.000000	-1.000000e+00	nan
ENSMUSG00000101369.1	Gm28080	nan	nan	0.000000	0.000000	-1.000000e+00	nan
ENSMUSG00000101368.1	Gm28290	nan	nan	0.000000	0.000000	-1.000000e+00	nan
ENSMUSG00000101382.1	Gm28213	nan	nan	0.000000	0.000000	-1.000000e+00	nan
ENSMUSG00000101215.1	Gm28569	nan	nan	0.000000	0.000000	-1.000000e+00	nan
ENSMUSG00000101403.1	Gm20882	nan	nan	0.000000	0.000000	-1.000000e+00	nan
ENSMUSG00000101405.1	Gm28758	nan	nan	0.000000	0.000000	-1.000000e+00	nan
ENSMUSG00000101440.1	Gm29425	nan	nan	0.000000	0.000000	-1.000000e+00	nan
ENSMUSG00000101439.1	Gm336	nan	nan	0.000000	0.000000	-1.000000e+00	nan
ENSMUSG00000101437.1	Gm29454	nan	nan	0.000000	0.000000	-1.000000e+00	nan
ENSMUSG00000101436.1	Gm5157	nan	nan	0.000000	0.000000	-1.000000e+00	nan
ENSMUSG00000101435.1	Gm28772	nan	nan	0.000000	0.000000	-1.000000e+00	nan
ENSMUSG00000101434.1	Gm29211	nan	nan	0.000000	0.000000	-1.000000e+00	nan
ENSMUSG00000101433.1	Gm29441	nan	nan	0.000000	0.000000	-1.000000e+00	nan
ENSMUSG00000101431.1	Gm7901	nan	nan	0.000000	0.000000	-1.000000e+00	nan
ENSMUSG00000101428.1	Gm29272	nan	nan	0.000000	0.000000	-1.000000e+00	nan
ENSMUSG00000101427.1	Gm6003	nan	nan	0.000000	0.000000	-1.000000e+00	nan
ENSMUSG00000101426.1	Gm20978	nan	nan	0.000000	0.000000	-1.000000e+00	nan
ENSMUSG00000101425.1	Gm29255	nan	nan	0.000000	0.000000	-1.000000e+00	nan
ENSMUSG00000101424.6	Gm28073	nan	nan	0.000000	0.000000	-1.000000e+00	nan
ENSMUSG00000101423.6	Gm28298	nan	nan	0.000000	0.000000	-1.000000e+00	nan
ENSMUSG00000101404.1	1700009C05Rik	nan	nan	0.000000	0.000000	-1.000000e+00	nan
ENSMUSG00000101422.6	Gm29301	nan	nan	0.000000	0.000000	-1.000000e+00	nan
ENSMUSG00000101420.1	Gm21902	nan	nan	0.000000	0.000000	-1.000000e+00	nan
ENSMUSG00000101419.1	Gm29600	nan	nan	0.000000	0.000000	-1.000000e+00	nan
ENSMUSG00000101418.1	Gm28983	nan	nan	0.000000	0.000000	-1.000000e+00	nan
ENSMUSG00000101416.1	Gm29318	nan	nan	0.000000	0.000000	-1.000000e+00	nan
ENSMUSG00000101415.1	Gm28168	nan	nan	0.000000	0.000000	-1.000000e+00	nan
ENSMUSG00000101414.1	Gm29101	nan	nan	0.000000	0.000000	-1.000000e+00	nan
ENSMUSG00000101413.1	Gm29485	nan	nan	0.000000	0.000000	-1.000000e+00	nan
ENSMUSG00000101412.6	Gm28131	nan	nan	0.000000	0.000000	-1.000000e+00	nan
ENSMUSG00000101411.1	Gm28111	nan	nan	0.000000	0.000000	-1.000000e+00	nan
ENSMUSG00000101410.1	Gm28581	nan	nan	0.000000	0.000000	-1.000000e+00	nan
ENSMUSG00000101409.1	1700122D07Rik	nan	nan	0.000000	0.000000	-1.000000e+00	nan
ENSMUSG00000101408.1	Gm21155	nan	nan	0.000000	0.000000	-1.000000e+00	nan
ENSMUSG00000101407.6	Gm29532	nan	nan	0.000000	0.000000	-1.000000e+00	nan
ENSMUSG00000101406.1	Gm29200	nan	nan	0.000000	0.000000	-1.000000e+00	nan
ENSMUSG00000101421.1	Gm28433	nan	nan	0.000000	0.000000	-1.000000e+00	nan
ENSMUSG00000100910.1	Gm29128	nan	nan	0.000000	0.000000	-1.000000e+00	nan
ENSMUSG00000101213.1	Gm28788	nan	nan	0.000000	0.000000	-1.000000e+00	nan
ENSMUSG00000101210.1	Gm28720	nan	nan	0.000000	0.000000	-1.000000e+00	nan
ENSMUSG00000101020.1	Gm28377	nan	nan	0.000000	0.000000	-1.000000e+00	nan
ENSMUSG00000101019.1	Gm28943	nan	nan	0.000000	0.000000	-1.000000e+00	nan
ENSMUSG00000101018.1	Gm28910	nan	nan	0.000000	0.000000	-1.000000e+00	nan
ENSMUSG00000101017.1	Gm21658	nan	nan	0.000000	0.000000	-1.000000e+00	nan
ENSMUSG00000101016.1	Gm2325	nan	nan	0.000000	0.000000	-1.000000e+00	nan
ENSMUSG00000101015.1	Gm18444	nan	nan	0.000000	0.000000	-1.000000e+00	nan
ENSMUSG00000101012.6	1700008K24Rik	nan	nan	0.000000	0.000000	-1.000000e+00	nan
ENSMUSG00000101010.1	Gm21889	nan	nan	0.000000	0.000000	-1.000000e+00	nan
ENSMUSG00000101008.1	Gm29442	nan	nan	0.000000	0.000000	-1.000000e+00	nan
ENSMUSG00000101007.1	Gm29541	nan	nan	0.000000	0.000000	-1.000000e+00	nan
ENSMUSG00000101006.1	Gm28299	nan	nan	0.000000	0.000000	-1.000000e+00	nan
ENSMUSG00000101005.1	Gm20871	nan	nan	0.000000	0.000000	-1.000000e+00	nan
ENSMUSG00000101004.1	Gm8596	nan	nan	0.000000	0.000000	-1.000000e+00	nan
ENSMUSG00000101003.6	Gm28456	nan	nan	0.000000	0.000000	-1.000000e+00	nan
ENSMUSG00000101002.1	Gm28944	nan	nan	0.000000	0.000000	-1.000000e+00	nan
ENSMUSG00000101001.1	Gm3121	nan	nan	0.000000	0.000000	-1.000000e+00	nan
ENSMUSG00000101000.1	Gm5371	nan	nan	0.000000	0.000000	-1.000000e+00	nan
ENSMUSG00000100999.1	Gm29145	nan	nan	0.000000	0.000000	-1.000000e+00	nan
ENSMUSG00000100998.1	Gm28864	nan	nan	0.000000	0.000000	-1.000000e+00	nan
ENSMUSG00000100996.1	Gm29169	nan	nan	0.000000	0.000000	-1.000000e+00	nan
ENSMUSG00000100995.1	Gm29525	nan	nan	0.000000	0.000000	-1.000000e+00	nan
ENSMUSG00000100994.1	Gm21333	nan	nan	0.000000	0.000000	-1.000000e+00	nan
ENSMUSG00000100993.1	Gm21895	nan	nan	0.000000	0.000000	-1.000000e+00	nan
ENSMUSG00000100992.1	Gm23925	nan	nan	0.000000	0.000000	-1.000000e+00	nan
ENSMUSG00000100991.1	Gm21856	nan	nan	0.000000	0.000000	-1.000000e+00	nan
ENSMUSG00000100990.1	Gm7891	nan	nan	0.000000	0.000000	-1.000000e+00	nan
ENSMUSG00000100989.1	Gm29647	nan	nan	0.000000	0.000000	-1.000000e+00	nan
ENSMUSG00000100988.6	Gm28136	nan	nan	0.000000	0.000000	-1.000000e+00	nan
ENSMUSG00000100987.1	Gm1627	nan	nan	0.000000	0.000000	-1.000000e+00	nan
ENSMUSG00000101021.1	Gm29222	nan	nan	0.000000	0.000000	-1.000000e+00	nan
ENSMUSG00000101022.1	Gm20921	nan	nan	0.000000	0.000000	-1.000000e+00	nan
ENSMUSG00000101023.1	Gm21152	nan	nan	0.000000	0.000000	-1.000000e+00	nan
ENSMUSG00000101024.1	Gm5692	nan	nan	0.000000	0.000000	-1.000000e+00	nan
ENSMUSG00000101058.1	Gm21829	nan	nan	0.000000	0.000000	-1.000000e+00	nan
ENSMUSG00000101057.1	Gm29057	nan	nan	0.000000	0.000000	-1.000000e+00	nan
ENSMUSG00000101056.1	Gm28329	nan	nan	0.000000	0.000000	-1.000000e+00	nan
ENSMUSG00000101055.1	Gm28443	nan	nan	0.000000	0.000000	-1.000000e+00	nan
ENSMUSG00000101054.1	Gm18406	nan	nan	0.000000	0.000000	-1.000000e+00	nan
ENSMUSG00000101053.1	Gm20815	nan	nan	0.000000	0.000000	-1.000000e+00	nan
ENSMUSG00000101052.1	Gm28471	nan	nan	0.000000	0.000000	-1.000000e+00	nan
ENSMUSG00000101051.6	1700100L14Rik	nan	nan	0.000000	0.000000	-1.000000e+00	nan
ENSMUSG00000101050.1	Gm28774	nan	nan	0.000000	0.000000	-1.000000e+00	nan
ENSMUSG00000101049.1	Gm8856	nan	nan	0.000000	0.000000	-1.000000e+00	nan
ENSMUSG00000101046.1	Gm28803	nan	nan	0.000000	0.000000	-1.000000e+00	nan
ENSMUSG00000101045.1	Gm29224	nan	nan	0.000000	0.000000	-1.000000e+00	nan
ENSMUSG00000101044.1	Gm28420	nan	nan	0.000000	0.000000	-1.000000e+00	nan
ENSMUSG00000101043.1	Gm29075	nan	nan	0.000000	0.000000	-1.000000e+00	nan
ENSMUSG00000100986.1	Gm21741	nan	nan	0.000000	0.000000	-1.000000e+00	nan
ENSMUSG00000101042.1	Gm28167	nan	nan	0.000000	0.000000	-1.000000e+00	nan
ENSMUSG00000101040.6	Gm29498	nan	nan	0.000000	0.000000	-1.000000e+00	nan
ENSMUSG00000101039.1	Scgb2b29-ps	nan	nan	0.000000	0.000000	-1.000000e+00	nan
ENSMUSG00000101038.1	Gm28272	nan	nan	0.000000	0.000000	-1.000000e+00	nan
ENSMUSG00000101037.1	Gm28424	nan	nan	0.000000	0.000000	-1.000000e+00	nan
ENSMUSG00000101036.1	Gm28588	nan	nan	0.000000	0.000000	-1.000000e+00	nan
ENSMUSG00000101035.1	Gm28451	nan	nan	0.000000	0.000000	-1.000000e+00	nan
ENSMUSG00000101033.1	Gm18776	nan	nan	0.000000	0.000000	-1.000000e+00	nan
ENSMUSG00000101032.6	Gm29377	nan	nan	0.000000	0.000000	-1.000000e+00	nan
ENSMUSG00000101030.1	Gm28429	nan	nan	0.000000	0.000000	-1.000000e+00	nan
ENSMUSG00000101029.1	Gm29439	nan	nan	0.000000	0.000000	-1.000000e+00	nan
ENSMUSG00000101028.1	Gm28723	nan	nan	0.000000	0.000000	-1.000000e+00	nan
ENSMUSG00000101027.1	Gm28794	nan	nan	0.000000	0.000000	-1.000000e+00	nan
ENSMUSG00000101026.1	D730001G18Rik	nan	nan	0.000000	0.000000	-1.000000e+00	nan
ENSMUSG00000101025.1	Gm29262	nan	nan	0.000000	0.000000	-1.000000e+00	nan
ENSMUSG00000101041.1	Gm29353	nan	nan	0.000000	0.000000	-1.000000e+00	nan
ENSMUSG00000101059.1	Gm4017	nan	nan	0.000000	0.000000	-1.000000e+00	nan
ENSMUSG00000100985.1	Gm10640	nan	nan	0.000000	0.000000	-1.000000e+00	nan
ENSMUSG00000100983.1	Gm29030	nan	nan	0.000000	0.000000	-1.000000e+00	nan
ENSMUSG00000100943.1	Gm29229	nan	nan	0.000000	0.000000	-1.000000e+00	nan
ENSMUSG00000100942.1	Gm28560	nan	nan	0.000000	0.000000	-1.000000e+00	nan
ENSMUSG00000100941.1	Gm29597	nan	nan	0.000000	0.000000	-1.000000e+00	nan
ENSMUSG00000100940.1	Gm29372	nan	nan	0.000000	0.000000	-1.000000e+00	nan
ENSMUSG00000100939.1	Gm28998	nan	nan	0.000000	0.000000	-1.000000e+00	nan
ENSMUSG00000100938.1	Gm28726	nan	nan	0.000000	0.000000	-1.000000e+00	nan
ENSMUSG00000100937.1	1700020D05Rik	nan	nan	0.000000	0.000000	-1.000000e+00	nan
ENSMUSG00000100936.1	Gm28865	nan	nan	0.000000	0.000000	-1.000000e+00	nan
ENSMUSG00000100935.1	Gm29592	nan	nan	0.000000	0.000000	-1.000000e+00	nan
ENSMUSG00000100933.1	Gm28143	nan	nan	0.000000	0.000000	-1.000000e+00	nan
ENSMUSG00000100932.1	Gm29459	nan	nan	0.000000	0.000000	-1.000000e+00	nan
ENSMUSG00000100930.1	Gm28866	nan	nan	0.000000	0.000000	-1.000000e+00	nan
ENSMUSG00000100929.1	Gm28064	nan	nan	0.000000	0.000000	-1.000000e+00	nan
ENSMUSG00000100928.6	Gm28487	nan	nan	0.000000	0.000000	-1.000000e+00	nan
ENSMUSG00000100927.1	Gm28536	nan	nan	0.000000	0.000000	-1.000000e+00	nan
ENSMUSG00000100926.1	Gm5329	nan	nan	0.000000	0.000000	-1.000000e+00	nan
ENSMUSG00000100925.1	Gm28898	nan	nan	0.000000	0.000000	-1.000000e+00	nan
ENSMUSG00000100924.1	Gm28621	nan	nan	0.000000	0.000000	-1.000000e+00	nan
ENSMUSG00000100923.1	Olfr10	nan	nan	0.000000	0.000000	-1.000000e+00	nan
ENSMUSG00000100922.1	Gm8520	nan	nan	0.000000	0.000000	-1.000000e+00	nan
ENSMUSG00000100920.1	Gm18348	nan	nan	0.000000	0.000000	-1.000000e+00	nan
ENSMUSG00000100919.1	Gm28655	nan	nan	0.000000	0.000000	-1.000000e+00	nan
ENSMUSG00000100918.1	Gm19224	nan	nan	0.000000	0.000000	-1.000000e+00	nan
ENSMUSG00000100917.1	Gm18751	nan	nan	0.000000	0.000000	-1.000000e+00	nan
ENSMUSG00000100916.3	Lhb	nan	nan	0.000000	0.000000	-1.000000e+00	nan
ENSMUSG00000100915.6	Gm29321	nan	nan	0.000000	0.000000	-1.000000e+00	nan
ENSMUSG00000100914.1	Gm28679	nan	nan	0.000000	0.000000	-1.000000e+00	nan
ENSMUSG00000100913.1	Gm8392	nan	nan	0.000000	0.000000	-1.000000e+00	nan
ENSMUSG00000100912.1	Gm2021	nan	nan	0.000000	0.000000	-1.000000e+00	nan
ENSMUSG00000100944.1	Gm28900	nan	nan	0.000000	0.000000	-1.000000e+00	nan
ENSMUSG00000100945.1	Gm29529	nan	nan	0.000000	0.000000	-1.000000e+00	nan
ENSMUSG00000100946.1	Gm28473	nan	nan	0.000000	0.000000	-1.000000e+00	nan
ENSMUSG00000100947.1	Gm28949	nan	nan	0.000000	0.000000	-1.000000e+00	nan
ENSMUSG00000100982.1	Gm21837	nan	nan	0.000000	0.000000	-1.000000e+00	nan
ENSMUSG00000100981.1	Gm29072	nan	nan	0.000000	0.000000	-1.000000e+00	nan
ENSMUSG00000100980.1	Gm29100	nan	nan	0.000000	0.000000	-1.000000e+00	nan
ENSMUSG00000100979.1	Gm29347	nan	nan	0.000000	0.000000	-1.000000e+00	nan
ENSMUSG00000100978.1	Gm20912	nan	nan	0.000000	0.000000	-1.000000e+00	nan
ENSMUSG00000100977.1	Gm29334	nan	nan	0.000000	0.000000	-1.000000e+00	nan
ENSMUSG00000100976.1	Gm29134	nan	nan	0.000000	0.000000	-1.000000e+00	nan
ENSMUSG00000100974.1	Gm28459	nan	nan	0.000000	0.000000	-1.000000e+00	nan
ENSMUSG00000100973.1	Gm29299	nan	nan	0.000000	0.000000	-1.000000e+00	nan
ENSMUSG00000100972.1	Gm28553	nan	nan	0.000000	0.000000	-1.000000e+00	nan
ENSMUSG00000100971.1	Gm28824	nan	nan	0.000000	0.000000	-1.000000e+00	nan
ENSMUSG00000100970.1	Gm29270	nan	nan	0.000000	0.000000	-1.000000e+00	nan
ENSMUSG00000100968.1	Gm2098	nan	nan	0.000000	0.000000	-1.000000e+00	nan
ENSMUSG00000100966.1	Gm5700	nan	nan	0.000000	0.000000	-1.000000e+00	nan
ENSMUSG00000100984.1	Gm28357	nan	nan	0.000000	0.000000	-1.000000e+00	nan
ENSMUSG00000100965.1	Gm28449	nan	nan	0.000000	0.000000	-1.000000e+00	nan
ENSMUSG00000100963.1	Gm28372	nan	nan	0.000000	0.000000	-1.000000e+00	nan
ENSMUSG00000100962.3	Gm29133	nan	nan	0.000000	0.000000	-1.000000e+00	nan
ENSMUSG00000100961.1	Gm28394	nan	nan	0.000000	0.000000	-1.000000e+00	nan
ENSMUSG00000100960.1	Gm21156	nan	nan	0.000000	0.000000	-1.000000e+00	nan
ENSMUSG00000100959.1	Gm7654	nan	nan	0.000000	0.000000	-1.000000e+00	nan
ENSMUSG00000100958.1	Gm29351	nan	nan	0.000000	0.000000	-1.000000e+00	nan
ENSMUSG00000100957.6	Gm28762	nan	nan	0.000000	0.000000	-1.000000e+00	nan
ENSMUSG00000100956.1	Gm28558	nan	nan	0.000000	0.000000	-1.000000e+00	nan
ENSMUSG00000100953.6	Gm28280	nan	nan	0.000000	0.000000	-1.000000e+00	nan
ENSMUSG00000100952.1	Gm28545	nan	nan	0.000000	0.000000	-1.000000e+00	nan
ENSMUSG00000100951.1	Gm29339	nan	nan	0.000000	0.000000	-1.000000e+00	nan
ENSMUSG00000100950.1	Taar7f	nan	nan	0.000000	0.000000	-1.000000e+00	nan
ENSMUSG00000100949.1	Scgb1b13-ps	nan	nan	0.000000	0.000000	-1.000000e+00	nan
ENSMUSG00000100948.1	Gm28395	nan	nan	0.000000	0.000000	-1.000000e+00	nan
ENSMUSG00000100964.1	Gm29503	nan	nan	0.000000	0.000000	-1.000000e+00	nan
ENSMUSG00000101060.1	Gm29565	nan	nan	0.000000	0.000000	-1.000000e+00	nan
ENSMUSG00000101061.1	Platr1	nan	nan	0.000000	0.000000	-1.000000e+00	nan
ENSMUSG00000101062.1	Gm28821	nan	nan	0.000000	0.000000	-1.000000e+00	nan
ENSMUSG00000101170.1	Gm29343	nan	nan	0.000000	0.000000	-1.000000e+00	nan
ENSMUSG00000101168.1	Gm28892	nan	nan	0.000000	0.000000	-1.000000e+00	nan
ENSMUSG00000101167.1	H2afy3	nan	nan	0.000000	0.000000	-1.000000e+00	nan
ENSMUSG00000101166.6	Gm28496	nan	nan	0.000000	0.000000	-1.000000e+00	nan
ENSMUSG00000101164.6	Gm29218	nan	nan	0.000000	0.000000	-1.000000e+00	nan
ENSMUSG00000101163.1	Gm13278	nan	nan	0.000000	0.000000	-1.000000e+00	nan
ENSMUSG00000101161.1	Gm21799	nan	nan	0.000000	0.000000	-1.000000e+00	nan
ENSMUSG00000101160.1	Gm29338	nan	nan	0.000000	0.000000	-1.000000e+00	nan
ENSMUSG00000101159.1	Gm28184	nan	nan	0.000000	0.000000	-1.000000e+00	nan
ENSMUSG00000101158.1	Gm20894	nan	nan	0.000000	0.000000	-1.000000e+00	nan
ENSMUSG00000101157.1	Gm20905	nan	nan	0.000000	0.000000	-1.000000e+00	nan
ENSMUSG00000101155.6	Sly	nan	nan	0.000000	0.000000	-1.000000e+00	nan
ENSMUSG00000101154.1	Gm17777	nan	nan	0.000000	0.000000	-1.000000e+00	nan
ENSMUSG00000101153.1	4933404I11Rik	nan	nan	0.000000	0.000000	-1.000000e+00	nan
ENSMUSG00000101152.1	Gm28305	nan	nan	0.000000	0.000000	-1.000000e+00	nan
ENSMUSG00000101151.1	Gm17929	nan	nan	0.000000	0.000000	-1.000000e+00	nan
ENSMUSG00000101150.1	Gm29405	nan	nan	0.000000	0.000000	-1.000000e+00	nan
ENSMUSG00000101149.1	Gm20892	nan	nan	0.000000	0.000000	-1.000000e+00	nan
ENSMUSG00000101148.1	Gm28200	nan	nan	0.000000	0.000000	-1.000000e+00	nan
ENSMUSG00000101147.1	Gm20818	nan	nan	0.000000	0.000000	-1.000000e+00	nan
ENSMUSG00000101146.1	Gm20814	nan	nan	0.000000	0.000000	-1.000000e+00	nan
ENSMUSG00000101145.1	Gm28412	nan	nan	0.000000	0.000000	-1.000000e+00	nan
ENSMUSG00000101144.2	Gm29054	nan	nan	0.000000	0.000000	-1.000000e+00	nan
ENSMUSG00000101143.1	Gm21151	nan	nan	0.000000	0.000000	-1.000000e+00	nan
ENSMUSG00000101142.1	Gm28142	nan	nan	0.000000	0.000000	-1.000000e+00	nan
ENSMUSG00000101141.1	Gm21139	nan	nan	0.000000	0.000000	-1.000000e+00	nan
ENSMUSG00000101140.1	Gm28117	nan	nan	0.000000	0.000000	-1.000000e+00	nan
ENSMUSG00000101139.1	Gm29639	nan	nan	0.000000	0.000000	-1.000000e+00	nan
ENSMUSG00000101138.6	Gm29210	nan	nan	0.000000	0.000000	-1.000000e+00	nan
ENSMUSG00000101171.1	Gm7593	nan	nan	0.000000	0.000000	-1.000000e+00	nan
ENSMUSG00000101173.1	Gm29519	nan	nan	0.000000	0.000000	-1.000000e+00	nan
ENSMUSG00000101174.6	Hoxd4	nan	nan	0.000000	0.000000	-1.000000e+00	nan
ENSMUSG00000101176.1	Gm29095	nan	nan	0.000000	0.000000	-1.000000e+00	nan
ENSMUSG00000101209.1	Gm8524	nan	nan	0.000000	0.000000	-1.000000e+00	nan
ENSMUSG00000101208.1	Gm19891	nan	nan	0.000000	0.000000	-1.000000e+00	nan
ENSMUSG00000101207.1	Gm28310	nan	nan	0.000000	0.000000	-1.000000e+00	nan
ENSMUSG00000101206.1	Gm5266	nan	nan	0.000000	0.000000	-1.000000e+00	nan
ENSMUSG00000101205.1	Gm29308	nan	nan	0.000000	0.000000	-1.000000e+00	nan
ENSMUSG00000101204.6	Gm29271	nan	nan	0.000000	0.000000	-1.000000e+00	nan
ENSMUSG00000101203.1	Gm28615	nan	nan	0.000000	0.000000	-1.000000e+00	nan
ENSMUSG00000101202.6	Gm28749	nan	nan	0.000000	0.000000	-1.000000e+00	nan
ENSMUSG00000101201.1	Gm28125	nan	nan	0.000000	0.000000	-1.000000e+00	nan
ENSMUSG00000101200.1	Gm20802	nan	nan	0.000000	0.000000	-1.000000e+00	nan
ENSMUSG00000101199.1	Gm9687	nan	nan	0.000000	0.000000	-1.000000e+00	nan
ENSMUSG00000101198.6	Gm29021	nan	nan	0.000000	0.000000	-1.000000e+00	nan
ENSMUSG00000101197.1	Gm29032	nan	nan	0.000000	0.000000	-1.000000e+00	nan
ENSMUSG00000101196.2	Gm6866	nan	nan	0.000000	0.000000	-1.000000e+00	nan
ENSMUSG00000101137.1	Rpl23a-ps7	nan	nan	0.000000	0.000000	-1.000000e+00	nan
ENSMUSG00000101195.1	Gm9239	nan	nan	0.000000	0.000000	-1.000000e+00	nan
ENSMUSG00000101193.1	Gm21849	nan	nan	0.000000	0.000000	-1.000000e+00	nan
ENSMUSG00000101192.6	Gm29122	nan	nan	0.000000	0.000000	-1.000000e+00	nan
ENSMUSG00000101190.6	Gm28274	nan	nan	0.000000	0.000000	-1.000000e+00	nan
ENSMUSG00000101189.1	1700029M03Rik	nan	nan	0.000000	0.000000	-1.000000e+00	nan
ENSMUSG00000101188.1	Eif4a-ps4	nan	nan	0.000000	0.000000	-1.000000e+00	nan
ENSMUSG00000101186.1	Gm29235	nan	nan	0.000000	0.000000	-1.000000e+00	nan
ENSMUSG00000101185.1	Scgb1b16-ps	nan	nan	0.000000	0.000000	-1.000000e+00	nan
ENSMUSG00000101184.1	Gm28861	nan	nan	0.000000	0.000000	-1.000000e+00	nan
ENSMUSG00000101183.1	Gm28614	nan	nan	0.000000	0.000000	-1.000000e+00	nan
ENSMUSG00000101182.1	Gm29209	nan	nan	0.000000	0.000000	-1.000000e+00	nan
ENSMUSG00000101181.1	Vmn2r-ps149	nan	nan	0.000000	0.000000	-1.000000e+00	nan
ENSMUSG00000101180.1	Gm2914	nan	nan	0.000000	0.000000	-1.000000e+00	nan
ENSMUSG00000101178.1	Gm28909	nan	nan	0.000000	0.000000	-1.000000e+00	nan
ENSMUSG00000101177.6	Gm29586	nan	nan	0.000000	0.000000	-1.000000e+00	nan
ENSMUSG00000101194.1	Gm29149	nan	nan	0.000000	0.000000	-1.000000e+00	nan
ENSMUSG00000101135.1	Gm17981	nan	nan	0.000000	0.000000	-1.000000e+00	nan
ENSMUSG00000101134.1	Gm28482	nan	nan	0.000000	0.000000	-1.000000e+00	nan
ENSMUSG00000101132.2	Gm8000	nan	nan	0.000000	0.000000	-1.000000e+00	nan
ENSMUSG00000101093.1	Gm10307	nan	nan	0.000000	0.000000	-1.000000e+00	nan
ENSMUSG00000101092.1	Gm21796	nan	nan	0.000000	0.000000	-1.000000e+00	nan
ENSMUSG00000101091.1	Gm29384	nan	nan	0.000000	0.000000	-1.000000e+00	nan
ENSMUSG00000101090.6	Gm28619	nan	nan	0.000000	0.000000	-1.000000e+00	nan
ENSMUSG00000101089.1	2610016A17Rik	nan	nan	0.000000	0.000000	-1.000000e+00	nan
ENSMUSG00000101087.1	Gm2707	nan	nan	0.000000	0.000000	-1.000000e+00	nan
ENSMUSG00000101086.1	Gm28651	nan	nan	0.000000	0.000000	-1.000000e+00	nan
ENSMUSG00000101085.1	Gm8531	nan	nan	0.000000	0.000000	-1.000000e+00	nan
ENSMUSG00000101084.1	Gm28228	nan	nan	0.000000	0.000000	-1.000000e+00	nan
ENSMUSG00000101083.1	Gm29631	nan	nan	0.000000	0.000000	-1.000000e+00	nan
ENSMUSG00000101082.1	Gm28069	nan	nan	0.000000	0.000000	-1.000000e+00	nan
ENSMUSG00000101081.1	Gm29193	nan	nan	0.000000	0.000000	-1.000000e+00	nan
ENSMUSG00000101080.1	Gm28633	nan	nan	0.000000	0.000000	-1.000000e+00	nan
ENSMUSG00000101079.1	Gm28991	nan	nan	0.000000	0.000000	-1.000000e+00	nan
ENSMUSG00000101094.1	Gm29533	nan	nan	0.000000	0.000000	-1.000000e+00	nan
ENSMUSG00000101078.1	Olfr1166	nan	nan	0.000000	0.000000	-1.000000e+00	nan
ENSMUSG00000101076.2	Gm4545	nan	nan	0.000000	0.000000	-1.000000e+00	nan
ENSMUSG00000101075.1	Gm29517	nan	nan	0.000000	0.000000	-1.000000e+00	nan
ENSMUSG00000101074.1	Gm29022	nan	nan	0.000000	0.000000	-1.000000e+00	nan
ENSMUSG00000101073.1	Vmn1r200	nan	nan	0.000000	0.000000	-1.000000e+00	nan
ENSMUSG00000101072.1	Gm29470	nan	nan	0.000000	0.000000	-1.000000e+00	nan
ENSMUSG00000101071.1	Gm29577	nan	nan	0.000000	0.000000	-1.000000e+00	nan
ENSMUSG00000101070.1	Gm28695	nan	nan	0.000000	0.000000	-1.000000e+00	nan
ENSMUSG00000101069.1	Gm28194	nan	nan	0.000000	0.000000	-1.000000e+00	nan
ENSMUSG00000101068.1	Gm28759	nan	nan	0.000000	0.000000	-1.000000e+00	nan
ENSMUSG00000101067.1	Gm29007	nan	nan	0.000000	0.000000	-1.000000e+00	nan
ENSMUSG00000101066.1	Gm8498	nan	nan	0.000000	0.000000	-1.000000e+00	nan
ENSMUSG00000101065.1	Scgb1b5-ps	nan	nan	0.000000	0.000000	-1.000000e+00	nan
ENSMUSG00000101064.1	Gm18798	nan	nan	0.000000	0.000000	-1.000000e+00	nan
ENSMUSG00000101063.1	Mrgprb7-ps	nan	nan	0.000000	0.000000	-1.000000e+00	nan
ENSMUSG00000101077.1	Gm29164	nan	nan	0.000000	0.000000	-1.000000e+00	nan
ENSMUSG00000101212.1	Gm29354	nan	nan	0.000000	0.000000	-1.000000e+00	nan
ENSMUSG00000101095.1	Gm29329	nan	nan	0.000000	0.000000	-1.000000e+00	nan
ENSMUSG00000101097.1	Gm6679	nan	nan	0.000000	0.000000	-1.000000e+00	nan
ENSMUSG00000101131.1	Gm29370	nan	nan	0.000000	0.000000	-1.000000e+00	nan
ENSMUSG00000101130.1	Gm19637	nan	nan	0.000000	0.000000	-1.000000e+00	nan
ENSMUSG00000101129.1	Gm5254	nan	nan	0.000000	0.000000	-1.000000e+00	nan
ENSMUSG00000101128.1	Gm21869	nan	nan	0.000000	0.000000	-1.000000e+00	nan
ENSMUSG00000101127.1	Gm28585	nan	nan	0.000000	0.000000	-1.000000e+00	nan
ENSMUSG00000101125.1	Gm29625	nan	nan	0.000000	0.000000	-1.000000e+00	nan
ENSMUSG00000101124.1	Gm28371	nan	nan	0.000000	0.000000	-1.000000e+00	nan
ENSMUSG00000101123.1	Gm28654	nan	nan	0.000000	0.000000	-1.000000e+00	nan
ENSMUSG00000101122.1	Gm17971	nan	nan	0.000000	0.000000	-1.000000e+00	nan
ENSMUSG00000101120.1	Gm29452	nan	nan	0.000000	0.000000	-1.000000e+00	nan
ENSMUSG00000101119.1	Gm29060	nan	nan	0.000000	0.000000	-1.000000e+00	nan
ENSMUSG00000101118.1	Gm29034	nan	nan	0.000000	0.000000	-1.000000e+00	nan
ENSMUSG00000101117.1	Gm28341	nan	nan	0.000000	0.000000	-1.000000e+00	nan
ENSMUSG00000101116.1	Gm28416	nan	nan	0.000000	0.000000	-1.000000e+00	nan
ENSMUSG00000101096.1	Gm21524	nan	nan	0.000000	0.000000	-1.000000e+00	nan
ENSMUSG00000101115.1	Gm28664	nan	nan	0.000000	0.000000	-1.000000e+00	nan
ENSMUSG00000101113.1	1700025B11Rik	nan	nan	0.000000	0.000000	-1.000000e+00	nan
ENSMUSG00000101111.1	Gm28437	nan	nan	0.000000	0.000000	-1.000000e+00	nan
ENSMUSG00000101110.1	Gm28890	nan	nan	0.000000	0.000000	-1.000000e+00	nan
ENSMUSG00000101109.6	Gm28697	nan	nan	0.000000	0.000000	-1.000000e+00	nan
ENSMUSG00000101108.1	Gm29038	nan	nan	0.000000	0.000000	-1.000000e+00	nan
ENSMUSG00000101107.1	Gm28587	nan	nan	0.000000	0.000000	-1.000000e+00	nan
ENSMUSG00000101106.6	Gm28819	nan	nan	0.000000	0.000000	-1.000000e+00	nan
ENSMUSG00000101105.1	Gm21755	nan	nan	0.000000	0.000000	-1.000000e+00	nan
ENSMUSG00000101104.6	Gm29247	nan	nan	0.000000	0.000000	-1.000000e+00	nan
ENSMUSG00000101103.1	Gm21843	nan	nan	0.000000	0.000000	-1.000000e+00	nan
ENSMUSG00000101101.1	Gm18350	nan	nan	0.000000	0.000000	-1.000000e+00	nan
ENSMUSG00000101100.6	Gm28326	nan	nan	0.000000	0.000000	-1.000000e+00	nan
ENSMUSG00000101099.6	Gm29191	nan	nan	0.000000	0.000000	-1.000000e+00	nan
ENSMUSG00000101098.1	Gm20808	nan	nan	0.000000	0.000000	-1.000000e+00	nan
ENSMUSG00000101114.1	Gm28628	nan	nan	0.000000	0.000000	-1.000000e+00	nan
ENSMUSG00000102765.1	Ighv1-62	nan	nan	0.000000	0.000000	-1.000000e+00	nan
ENSMUSG00000102766.1	Gm6420	nan	nan	0.000000	0.000000	-1.000000e+00	nan
ENSMUSG00000102768.1	Gm19002	nan	nan	0.000000	0.000000	-1.000000e+00	nan
ENSMUSG00000104472.1	Gm38209	nan	nan	0.000000	0.000000	-1.000000e+00	nan
ENSMUSG00000104471.1	Gm38208	nan	nan	0.000000	0.000000	-1.000000e+00	nan
ENSMUSG00000104470.1	Gm38207	nan	nan	0.000000	0.000000	-1.000000e+00	nan
ENSMUSG00000104469.1	Gm37663	nan	nan	0.000000	0.000000	-1.000000e+00	nan
ENSMUSG00000104468.1	Gm21736	nan	nan	0.000000	0.000000	-1.000000e+00	nan
ENSMUSG00000104465.1	BC002189	nan	nan	0.000000	0.000000	-1.000000e+00	nan
ENSMUSG00000104464.1	Gm18698	nan	nan	0.000000	0.000000	-1.000000e+00	nan
ENSMUSG00000104462.1	Gm37661	nan	nan	0.000000	0.000000	-1.000000e+00	nan
ENSMUSG00000104461.1	Gm37662	nan	nan	0.000000	0.000000	-1.000000e+00	nan
ENSMUSG00000104460.1	Gm9121	nan	nan	0.000000	0.000000	-1.000000e+00	nan
ENSMUSG00000104458.1	Gm37823	nan	nan	0.000000	0.000000	-1.000000e+00	nan
ENSMUSG00000104457.1	Gm37826	nan	nan	0.000000	0.000000	-1.000000e+00	nan
ENSMUSG00000104456.1	Gm37825	nan	nan	0.000000	0.000000	-1.000000e+00	nan
ENSMUSG00000104455.1	Gm37828	nan	nan	0.000000	0.000000	-1.000000e+00	nan
ENSMUSG00000104454.1	Gm37827	nan	nan	0.000000	0.000000	-1.000000e+00	nan
ENSMUSG00000104452.1	Ighv8-8	nan	nan	0.000000	0.000000	-1.000000e+00	nan
ENSMUSG00000104451.1	Gm37831	nan	nan	0.000000	0.000000	-1.000000e+00	nan
ENSMUSG00000104450.1	Gm37830	nan	nan	0.000000	0.000000	-1.000000e+00	nan
ENSMUSG00000104449.1	Gm37255	nan	nan	0.000000	0.000000	-1.000000e+00	nan
ENSMUSG00000104448.1	Gm37256	nan	nan	0.000000	0.000000	-1.000000e+00	nan
ENSMUSG00000104446.1	Gm30312	nan	nan	0.000000	0.000000	-1.000000e+00	nan
ENSMUSG00000104445.1	Rhbg	nan	nan	0.000000	0.000000	-1.000000e+00	nan
ENSMUSG00000104444.1	Gm33051	nan	nan	0.000000	0.000000	-1.000000e+00	nan
ENSMUSG00000104443.1	4932442E05Rik	nan	nan	0.000000	0.000000	-1.000000e+00	nan
ENSMUSG00000104442.1	4932431L22Rik	nan	nan	0.000000	0.000000	-1.000000e+00	nan
ENSMUSG00000104441.1	Gm35801	nan	nan	0.000000	0.000000	-1.000000e+00	nan
ENSMUSG00000104440.1	Gm19030	nan	nan	0.000000	0.000000	-1.000000e+00	nan
ENSMUSG00000104439.1	Gm20851	nan	nan	0.000000	0.000000	-1.000000e+00	nan
ENSMUSG00000104438.1	Gm37427	nan	nan	0.000000	0.000000	-1.000000e+00	nan
ENSMUSG00000104473.1	Trbv25	nan	nan	0.000000	0.000000	-1.000000e+00	nan
ENSMUSG00000104475.1	D630036G22Rik	nan	nan	0.000000	0.000000	-1.000000e+00	nan
ENSMUSG00000104476.1	Gm38211	nan	nan	0.000000	0.000000	-1.000000e+00	nan
ENSMUSG00000104477.1	Gm18717	nan	nan	0.000000	0.000000	-1.000000e+00	nan
ENSMUSG00000104514.1	Gm37164	nan	nan	0.000000	0.000000	-1.000000e+00	nan
ENSMUSG00000104513.1	Gm29813	nan	nan	0.000000	0.000000	-1.000000e+00	nan
ENSMUSG00000104511.1	Gm18843	nan	nan	0.000000	0.000000	-1.000000e+00	nan
ENSMUSG00000104510.1	Gm34015	nan	nan	0.000000	0.000000	-1.000000e+00	nan
ENSMUSG00000104509.1	Gm33994	nan	nan	0.000000	0.000000	-1.000000e+00	nan
ENSMUSG00000104508.1	Gm37735	nan	nan	0.000000	0.000000	-1.000000e+00	nan
ENSMUSG00000104507.1	A430027H14Rik	nan	nan	0.000000	0.000000	-1.000000e+00	nan
ENSMUSG00000104506.5	Gm37740	nan	nan	0.000000	0.000000	-1.000000e+00	nan
ENSMUSG00000104505.5	Gm37739	nan	nan	0.000000	0.000000	-1.000000e+00	nan
ENSMUSG00000104504.1	Gm7445	nan	nan	0.000000	0.000000	-1.000000e+00	nan
ENSMUSG00000104503.1	Gm37738	nan	nan	0.000000	0.000000	-1.000000e+00	nan
ENSMUSG00000104501.1	Gm37736	nan	nan	0.000000	0.000000	-1.000000e+00	nan
ENSMUSG00000104500.5	Gm36345	nan	nan	0.000000	0.000000	-1.000000e+00	nan
ENSMUSG00000104499.5	Gm30353	nan	nan	0.000000	0.000000	-1.000000e+00	nan
ENSMUSG00000104437.1	Gm37424	nan	nan	0.000000	0.000000	-1.000000e+00	nan
ENSMUSG00000104498.1	Gm37110	nan	nan	0.000000	0.000000	-1.000000e+00	nan
ENSMUSG00000104496.1	Gm5837	nan	nan	0.000000	0.000000	-1.000000e+00	nan
ENSMUSG00000104493.1	Gm19552	nan	nan	0.000000	0.000000	-1.000000e+00	nan
ENSMUSG00000104491.1	Gm32340	nan	nan	0.000000	0.000000	-1.000000e+00	nan
ENSMUSG00000104490.1	Gm20770	nan	nan	0.000000	0.000000	-1.000000e+00	nan
ENSMUSG00000104489.1	Gm9700	nan	nan	0.000000	0.000000	-1.000000e+00	nan
ENSMUSG00000104488.1	Gm38062	nan	nan	0.000000	0.000000	-1.000000e+00	nan
ENSMUSG00000104487.1	Gm31373	nan	nan	0.000000	0.000000	-1.000000e+00	nan
ENSMUSG00000104486.1	Gm38066	nan	nan	0.000000	0.000000	-1.000000e+00	nan
ENSMUSG00000104485.1	Gm38065	nan	nan	0.000000	0.000000	-1.000000e+00	nan
ENSMUSG00000104484.1	Gm33142	nan	nan	0.000000	0.000000	-1.000000e+00	nan
ENSMUSG00000104482.1	Gm38064	nan	nan	0.000000	0.000000	-1.000000e+00	nan
ENSMUSG00000104481.1	Gm38063	nan	nan	0.000000	0.000000	-1.000000e+00	nan
ENSMUSG00000104480.1	Gm21661	nan	nan	0.000000	0.000000	-1.000000e+00	nan
ENSMUSG00000104478.1	Gm38212	nan	nan	0.000000	0.000000	-1.000000e+00	nan
ENSMUSG00000104497.1	Gm10555	nan	nan	0.000000	0.000000	-1.000000e+00	nan
ENSMUSG00000104515.1	Gm37163	nan	nan	0.000000	0.000000	-1.000000e+00	nan
ENSMUSG00000104436.1	Gm37423	nan	nan	0.000000	0.000000	-1.000000e+00	nan
ENSMUSG00000104433.1	Gm37426	nan	nan	0.000000	0.000000	-1.000000e+00	nan
ENSMUSG00000104394.2	Gm37254	nan	nan	0.000000	0.000000	-1.000000e+00	nan
ENSMUSG00000104393.1	Gm37961	nan	nan	0.000000	0.000000	-1.000000e+00	nan
ENSMUSG00000104391.1	Gm37960	nan	nan	0.000000	0.000000	-1.000000e+00	nan
ENSMUSG00000104390.1	Gm17967	nan	nan	0.000000	0.000000	-1.000000e+00	nan
ENSMUSG00000104389.1	Gm37034	nan	nan	0.000000	0.000000	-1.000000e+00	nan
ENSMUSG00000104388.1	Gm37033	nan	nan	0.000000	0.000000	-1.000000e+00	nan
ENSMUSG00000104386.1	Gm37030	nan	nan	0.000000	0.000000	-1.000000e+00	nan
ENSMUSG00000104385.1	Gm7449	nan	nan	0.000000	0.000000	-1.000000e+00	nan
ENSMUSG00000104384.1	Gm37031	nan	nan	0.000000	0.000000	-1.000000e+00	nan
ENSMUSG00000104383.1	Gm37553	nan	nan	0.000000	0.000000	-1.000000e+00	nan
ENSMUSG00000104382.1	4930402C01Rik	nan	nan	0.000000	0.000000	-1.000000e+00	nan
ENSMUSG00000104381.1	Gm37032	nan	nan	0.000000	0.000000	-1.000000e+00	nan
ENSMUSG00000104380.1	4933436F18Rik	nan	nan	0.000000	0.000000	-1.000000e+00	nan
ENSMUSG00000104378.1	Gm37510	nan	nan	0.000000	0.000000	-1.000000e+00	nan
ENSMUSG00000104377.1	Gm37515	nan	nan	0.000000	0.000000	-1.000000e+00	nan
ENSMUSG00000104376.1	Gm37516	nan	nan	0.000000	0.000000	-1.000000e+00	nan
ENSMUSG00000104375.1	Gm6300	nan	nan	0.000000	0.000000	-1.000000e+00	nan
ENSMUSG00000104374.1	Gm37517	nan	nan	0.000000	0.000000	-1.000000e+00	nan
ENSMUSG00000104373.1	Gm37511	nan	nan	0.000000	0.000000	-1.000000e+00	nan
ENSMUSG00000104371.1	Gm37513	nan	nan	0.000000	0.000000	-1.000000e+00	nan
ENSMUSG00000104369.1	Gm38082	nan	nan	0.000000	0.000000	-1.000000e+00	nan
ENSMUSG00000104368.1	2010103J01Rik	nan	nan	0.000000	0.000000	-1.000000e+00	nan
ENSMUSG00000104367.1	Gm38079	nan	nan	0.000000	0.000000	-1.000000e+00	nan
ENSMUSG00000104366.1	4933409D19Rik	nan	nan	0.000000	0.000000	-1.000000e+00	nan
ENSMUSG00000104365.1	4930470B04Rik	nan	nan	0.000000	0.000000	-1.000000e+00	nan
ENSMUSG00000104364.1	Gm38078	nan	nan	0.000000	0.000000	-1.000000e+00	nan
ENSMUSG00000104363.1	Gm38081	nan	nan	0.000000	0.000000	-1.000000e+00	nan
ENSMUSG00000104361.1	Gm38080	nan	nan	0.000000	0.000000	-1.000000e+00	nan
ENSMUSG00000104360.1	Gm8762	nan	nan	0.000000	0.000000	-1.000000e+00	nan
ENSMUSG00000104395.1	Gm37957	nan	nan	0.000000	0.000000	-1.000000e+00	nan
ENSMUSG00000104396.1	Gm37959	nan	nan	0.000000	0.000000	-1.000000e+00	nan
ENSMUSG00000104397.1	Gm37958	nan	nan	0.000000	0.000000	-1.000000e+00	nan
ENSMUSG00000104398.1	Gm37964	nan	nan	0.000000	0.000000	-1.000000e+00	nan
ENSMUSG00000104432.1	A430027C01Rik	nan	nan	0.000000	0.000000	-1.000000e+00	nan
ENSMUSG00000104431.1	Gm37112	nan	nan	0.000000	0.000000	-1.000000e+00	nan
ENSMUSG00000104430.1	Gm37425	nan	nan	0.000000	0.000000	-1.000000e+00	nan
ENSMUSG00000104429.1	2610034O05Rik	nan	nan	0.000000	0.000000	-1.000000e+00	nan
ENSMUSG00000104428.1	Gm18299	nan	nan	0.000000	0.000000	-1.000000e+00	nan
ENSMUSG00000104426.1	Gm38369	nan	nan	0.000000	0.000000	-1.000000e+00	nan
ENSMUSG00000104425.5	Gm38370	nan	nan	0.000000	0.000000	-1.000000e+00	nan
ENSMUSG00000104424.1	Gm19058	nan	nan	0.000000	0.000000	-1.000000e+00	nan
ENSMUSG00000104423.1	A030005K14Rik	nan	nan	0.000000	0.000000	-1.000000e+00	nan
ENSMUSG00000104422.1	Ighv1-14	nan	nan	0.000000	0.000000	-1.000000e+00	nan
ENSMUSG00000104420.1	E230020A03Rik	nan	nan	0.000000	0.000000	-1.000000e+00	nan
ENSMUSG00000104419.1	2900092O11Rik	nan	nan	0.000000	0.000000	-1.000000e+00	nan
ENSMUSG00000104417.1	Gm37068	nan	nan	0.000000	0.000000	-1.000000e+00	nan
ENSMUSG00000104416.1	Gm37067	nan	nan	0.000000	0.000000	-1.000000e+00	nan
ENSMUSG00000104434.1	Gm37421	nan	nan	0.000000	0.000000	-1.000000e+00	nan
ENSMUSG00000104414.1	Gm37799	nan	nan	0.000000	0.000000	-1.000000e+00	nan
ENSMUSG00000104412.1	Gm37798	nan	nan	0.000000	0.000000	-1.000000e+00	nan
ENSMUSG00000104411.1	Gm30340	nan	nan	0.000000	0.000000	-1.000000e+00	nan
ENSMUSG00000104410.1	Gm37066	nan	nan	0.000000	0.000000	-1.000000e+00	nan
ENSMUSG00000104409.5	Gm37467	nan	nan	0.000000	0.000000	-1.000000e+00	nan
ENSMUSG00000104408.1	Gm38015	nan	nan	0.000000	0.000000	-1.000000e+00	nan
ENSMUSG00000104407.5	Gm38013	nan	nan	0.000000	0.000000	-1.000000e+00	nan
ENSMUSG00000104406.1	Gm38014	nan	nan	0.000000	0.000000	-1.000000e+00	nan
ENSMUSG00000104405.1	Gm31748	nan	nan	0.000000	0.000000	-1.000000e+00	nan
ENSMUSG00000104404.1	Gm36728	nan	nan	0.000000	0.000000	-1.000000e+00	nan
ENSMUSG00000104403.1	Gm38011	nan	nan	0.000000	0.000000	-1.000000e+00	nan
ENSMUSG00000104402.1	Gm38012	nan	nan	0.000000	0.000000	-1.000000e+00	nan
ENSMUSG00000104401.1	Gm20750	nan	nan	0.000000	0.000000	-1.000000e+00	nan
ENSMUSG00000104400.1	Gm38010	nan	nan	0.000000	0.000000	-1.000000e+00	nan
ENSMUSG00000104399.1	Gm37963	nan	nan	0.000000	0.000000	-1.000000e+00	nan
ENSMUSG00000104413.1	Gm37065	nan	nan	0.000000	0.000000	-1.000000e+00	nan
ENSMUSG00000104517.1	Gm18407	nan	nan	0.000000	0.000000	-1.000000e+00	nan
ENSMUSG00000104518.1	Gm37162	nan	nan	0.000000	0.000000	-1.000000e+00	nan
ENSMUSG00000104519.1	Gm37161	nan	nan	0.000000	0.000000	-1.000000e+00	nan
ENSMUSG00000104631.1	Gm43774	nan	nan	0.000000	0.000000	-1.000000e+00	nan
ENSMUSG00000104630.1	Trgj3	nan	nan	0.000000	0.000000	-1.000000e+00	nan
ENSMUSG00000104629.1	Trav13n-1	nan	nan	0.000000	0.000000	-1.000000e+00	nan
ENSMUSG00000104628.1	Gm44319	nan	nan	0.000000	0.000000	-1.000000e+00	nan
ENSMUSG00000104627.1	Mir3535	nan	nan	0.000000	0.000000	-1.000000e+00	nan
ENSMUSG00000104626.1	Gm42675	nan	nan	0.000000	0.000000	-1.000000e+00	nan
ENSMUSG00000104625.1	Gm42448	nan	nan	0.000000	0.000000	-1.000000e+00	nan
ENSMUSG00000104624.1	Gm43478	nan	nan	0.000000	0.000000	-1.000000e+00	nan
ENSMUSG00000104623.1	Gm6394	nan	nan	0.000000	0.000000	-1.000000e+00	nan
ENSMUSG00000104622.1	Gm42541	nan	nan	0.000000	0.000000	-1.000000e+00	nan
ENSMUSG00000104621.1	Gm43185	nan	nan	0.000000	0.000000	-1.000000e+00	nan
ENSMUSG00000104620.1	Trav7-1	nan	nan	0.000000	0.000000	-1.000000e+00	nan
ENSMUSG00000104619.1	Gm42678	nan	nan	0.000000	0.000000	-1.000000e+00	nan
ENSMUSG00000104618.1	Mir1839	nan	nan	0.000000	0.000000	-1.000000e+00	nan
ENSMUSG00000104617.1	Gm43356	nan	nan	0.000000	0.000000	-1.000000e+00	nan
ENSMUSG00000104616.1	Gm6069	nan	nan	0.000000	0.000000	-1.000000e+00	nan
ENSMUSG00000104615.1	Gm43804	nan	nan	0.000000	0.000000	-1.000000e+00	nan
ENSMUSG00000104613.1	Gm8704	nan	nan	0.000000	0.000000	-1.000000e+00	nan
ENSMUSG00000104612.1	Gm42449	nan	nan	0.000000	0.000000	-1.000000e+00	nan
ENSMUSG00000104610.1	Gm567	nan	nan	0.000000	0.000000	-1.000000e+00	nan
ENSMUSG00000104609.1	Igkv13-76	nan	nan	0.000000	0.000000	-1.000000e+00	nan
ENSMUSG00000104608.1	Gm44390	nan	nan	0.000000	0.000000	-1.000000e+00	nan
ENSMUSG00000104607.1	Gm43202	nan	nan	0.000000	0.000000	-1.000000e+00	nan
ENSMUSG00000104606.1	Gm43409	nan	nan	0.000000	0.000000	-1.000000e+00	nan
ENSMUSG00000104604.1	Gm42915	nan	nan	0.000000	0.000000	-1.000000e+00	nan
ENSMUSG00000104603.1	AL845457.1	nan	nan	0.000000	0.000000	-1.000000e+00	nan
ENSMUSG00000104602.1	Gm42779	nan	nan	0.000000	0.000000	-1.000000e+00	nan
ENSMUSG00000104601.1	Gm29745	nan	nan	0.000000	0.000000	-1.000000e+00	nan
ENSMUSG00000104600.4	Dmrt1i	nan	nan	0.000000	0.000000	-1.000000e+00	nan
ENSMUSG00000104632.1	Gm42909	nan	nan	0.000000	0.000000	-1.000000e+00	nan
ENSMUSG00000104633.1	Gm42421	nan	nan	0.000000	0.000000	-1.000000e+00	nan
ENSMUSG00000104634.1	Gm42461	nan	nan	0.000000	0.000000	-1.000000e+00	nan
ENSMUSG00000104635.1	Gm44377	nan	nan	0.000000	0.000000	-1.000000e+00	nan
ENSMUSG00000104667.1	Gm4961	nan	nan	0.000000	0.000000	-1.000000e+00	nan
ENSMUSG00000104666.1	Gm44452	nan	nan	0.000000	0.000000	-1.000000e+00	nan
ENSMUSG00000104665.1	Gm43366	nan	nan	0.000000	0.000000	-1.000000e+00	nan
ENSMUSG00000104664.1	Gm35570	nan	nan	0.000000	0.000000	-1.000000e+00	nan
ENSMUSG00000104663.1	Gm3203	nan	nan	0.000000	0.000000	-1.000000e+00	nan
ENSMUSG00000104661.1	Gm42768	nan	nan	0.000000	0.000000	-1.000000e+00	nan
ENSMUSG00000104660.1	Gm43601	nan	nan	0.000000	0.000000	-1.000000e+00	nan
ENSMUSG00000104659.1	Gm43619	nan	nan	0.000000	0.000000	-1.000000e+00	nan
ENSMUSG00000104658.4	Gm42877	nan	nan	0.000000	0.000000	-1.000000e+00	nan
ENSMUSG00000104657.1	AL928567.1	nan	nan	0.000000	0.000000	-1.000000e+00	nan
ENSMUSG00000104656.1	Gm44483	nan	nan	0.000000	0.000000	-1.000000e+00	nan
ENSMUSG00000104655.1	Gm43317	nan	nan	0.000000	0.000000	-1.000000e+00	nan
ENSMUSG00000104654.1	Gm43814	nan	nan	0.000000	0.000000	-1.000000e+00	nan
ENSMUSG00000104653.1	Gm43109	nan	nan	0.000000	0.000000	-1.000000e+00	nan
ENSMUSG00000104599.1	AC154540.1	nan	nan	0.000000	0.000000	-1.000000e+00	nan
ENSMUSG00000104652.1	Mir669a-8	nan	nan	0.000000	0.000000	-1.000000e+00	nan
ENSMUSG00000104649.1	Gm43712	nan	nan	0.000000	0.000000	-1.000000e+00	nan
ENSMUSG00000104648.1	Gm42570	nan	nan	0.000000	0.000000	-1.000000e+00	nan
ENSMUSG00000104647.1	Gm43485	nan	nan	0.000000	0.000000	-1.000000e+00	nan
ENSMUSG00000104646.1	Gm9173	nan	nan	0.000000	0.000000	-1.000000e+00	nan
ENSMUSG00000104645.1	Gm30484	nan	nan	0.000000	0.000000	-1.000000e+00	nan
ENSMUSG00000104644.1	Gm2314	nan	nan	0.000000	0.000000	-1.000000e+00	nan
ENSMUSG00000104643.1	Gm8862	nan	nan	0.000000	0.000000	-1.000000e+00	nan
ENSMUSG00000104642.1	Gm9207	nan	nan	0.000000	0.000000	-1.000000e+00	nan
ENSMUSG00000104641.1	Gm43290	nan	nan	0.000000	0.000000	-1.000000e+00	nan
ENSMUSG00000104640.1	Gm42623	nan	nan	0.000000	0.000000	-1.000000e+00	nan
ENSMUSG00000104639.1	Gm42939	nan	nan	0.000000	0.000000	-1.000000e+00	nan
ENSMUSG00000104638.1	Gm43716	nan	nan	0.000000	0.000000	-1.000000e+00	nan
ENSMUSG00000104637.1	Gm42424	nan	nan	0.000000	0.000000	-1.000000e+00	nan
ENSMUSG00000104636.1	Gm43239	nan	nan	0.000000	0.000000	-1.000000e+00	nan
ENSMUSG00000104650.1	Trav22	nan	nan	0.000000	0.000000	-1.000000e+00	nan
ENSMUSG00000104598.1	Gm30214	nan	nan	0.000000	0.000000	-1.000000e+00	nan
ENSMUSG00000104596.1	Gm19080	nan	nan	0.000000	0.000000	-1.000000e+00	nan
ENSMUSG00000104595.1	Gm42593	nan	nan	0.000000	0.000000	-1.000000e+00	nan
ENSMUSG00000104553.1	9330178D15Rik	nan	nan	0.000000	0.000000	-1.000000e+00	nan
ENSMUSG00000104552.1	AC157602.1	nan	nan	0.000000	0.000000	-1.000000e+00	nan
ENSMUSG00000104551.1	Igkv13-57-2	nan	nan	0.000000	0.000000	-1.000000e+00	nan
ENSMUSG00000104550.1	Gm43589	nan	nan	0.000000	0.000000	-1.000000e+00	nan
ENSMUSG00000104549.1	Gm43142	nan	nan	0.000000	0.000000	-1.000000e+00	nan
ENSMUSG00000104547.1	Gm43022	nan	nan	0.000000	0.000000	-1.000000e+00	nan
ENSMUSG00000104546.1	Gm43858	nan	nan	0.000000	0.000000	-1.000000e+00	nan
ENSMUSG00000104545.1	E030032P16Rik	nan	nan	0.000000	0.000000	-1.000000e+00	nan
ENSMUSG00000104544.3	Gm32754	nan	nan	0.000000	0.000000	-1.000000e+00	nan
ENSMUSG00000104542.1	Ighv8-15	nan	nan	0.000000	0.000000	-1.000000e+00	nan
ENSMUSG00000104541.1	Gm43114	nan	nan	0.000000	0.000000	-1.000000e+00	nan
ENSMUSG00000104539.1	Gm43035	nan	nan	0.000000	0.000000	-1.000000e+00	nan
ENSMUSG00000104538.1	Gm42491	nan	nan	0.000000	0.000000	-1.000000e+00	nan
ENSMUSG00000104537.1	Gm44303	nan	nan	0.000000	0.000000	-1.000000e+00	nan
ENSMUSG00000104554.1	Gm42835	nan	nan	0.000000	0.000000	-1.000000e+00	nan
ENSMUSG00000104536.1	Gm23786	nan	nan	0.000000	0.000000	-1.000000e+00	nan
ENSMUSG00000104534.1	Gm18660	nan	nan	0.000000	0.000000	-1.000000e+00	nan
ENSMUSG00000104533.1	Igkv5-40-1	nan	nan	0.000000	0.000000	-1.000000e+00	nan
ENSMUSG00000104532.1	Gm43739	nan	nan	0.000000	0.000000	-1.000000e+00	nan
ENSMUSG00000104530.1	Gm6077	nan	nan	0.000000	0.000000	-1.000000e+00	nan
ENSMUSG00000104529.4	Rbakdn	nan	nan	0.000000	0.000000	-1.000000e+00	nan
ENSMUSG00000104528.1	Gm43314	nan	nan	0.000000	0.000000	-1.000000e+00	nan
ENSMUSG00000104527.1	Gm37332	nan	nan	0.000000	0.000000	-1.000000e+00	nan
ENSMUSG00000104526.1	1700045I11Rik	nan	nan	0.000000	0.000000	-1.000000e+00	nan
ENSMUSG00000104525.1	Gm37334	nan	nan	0.000000	0.000000	-1.000000e+00	nan
ENSMUSG00000104524.1	Gm37333	nan	nan	0.000000	0.000000	-1.000000e+00	nan
ENSMUSG00000104523.1	Gm37335	nan	nan	0.000000	0.000000	-1.000000e+00	nan
ENSMUSG00000104522.5	Gm38159	nan	nan	0.000000	0.000000	-1.000000e+00	nan
ENSMUSG00000104521.1	Gm34073	nan	nan	0.000000	0.000000	-1.000000e+00	nan
ENSMUSG00000104520.1	Gm37336	nan	nan	0.000000	0.000000	-1.000000e+00	nan
ENSMUSG00000104535.1	Gm42686	nan	nan	0.000000	0.000000	-1.000000e+00	nan
ENSMUSG00000104356.1	Gm31260	nan	nan	0.000000	0.000000	-1.000000e+00	nan
ENSMUSG00000104555.1	Gm5983	nan	nan	0.000000	0.000000	-1.000000e+00	nan
ENSMUSG00000104558.1	Gm44403	nan	nan	0.000000	0.000000	-1.000000e+00	nan
ENSMUSG00000104594.1	Gm24022	nan	nan	0.000000	0.000000	-1.000000e+00	nan
ENSMUSG00000104593.1	Ighv1-65	nan	nan	0.000000	0.000000	-1.000000e+00	nan
ENSMUSG00000104592.1	Gm42721	nan	nan	0.000000	0.000000	-1.000000e+00	nan
ENSMUSG00000104591.1	Gm43145	nan	nan	0.000000	0.000000	-1.000000e+00	nan
ENSMUSG00000104590.2	Gm5034	nan	nan	0.000000	0.000000	-1.000000e+00	nan
ENSMUSG00000104589.1	Gm44311	nan	nan	0.000000	0.000000	-1.000000e+00	nan
ENSMUSG00000104587.1	Gm43161	nan	nan	0.000000	0.000000	-1.000000e+00	nan
ENSMUSG00000104586.1	4921539H07Rik	nan	nan	0.000000	0.000000	-1.000000e+00	nan
ENSMUSG00000104584.1	Rpl18a-ps3	nan	nan	0.000000	0.000000	-1.000000e+00	nan
ENSMUSG00000104583.1	Gm42701	nan	nan	0.000000	0.000000	-1.000000e+00	nan
ENSMUSG00000104582.1	Mir380	nan	nan	0.000000	0.000000	-1.000000e+00	nan
ENSMUSG00000104581.1	Gm42497	nan	nan	0.000000	0.000000	-1.000000e+00	nan
ENSMUSG00000104579.1	5830437K03Rik	nan	nan	0.000000	0.000000	-1.000000e+00	nan
ENSMUSG00000104578.1	Gm8929	nan	nan	0.000000	0.000000	-1.000000e+00	nan
ENSMUSG00000104557.1	Gm36520	nan	nan	0.000000	0.000000	-1.000000e+00	nan
ENSMUSG00000104577.1	Gm6641	nan	nan	0.000000	0.000000	-1.000000e+00	nan
ENSMUSG00000104575.1	Igkv9-119	nan	nan	0.000000	0.000000	-1.000000e+00	nan
ENSMUSG00000104574.1	Gm42836	nan	nan	0.000000	0.000000	-1.000000e+00	nan
ENSMUSG00000104573.1	Gm42886	nan	nan	0.000000	0.000000	-1.000000e+00	nan
ENSMUSG00000104571.1	Gm43010	nan	nan	0.000000	0.000000	-1.000000e+00	nan
ENSMUSG00000104570.1	Gm44463	nan	nan	0.000000	0.000000	-1.000000e+00	nan
ENSMUSG00000104569.1	Gm43054	nan	nan	0.000000	0.000000	-1.000000e+00	nan
ENSMUSG00000104568.1	Gm43255	nan	nan	0.000000	0.000000	-1.000000e+00	nan
ENSMUSG00000104567.1	Gm43209	nan	nan	0.000000	0.000000	-1.000000e+00	nan
ENSMUSG00000104566.1	Mir7227	nan	nan	0.000000	0.000000	-1.000000e+00	nan
ENSMUSG00000104564.1	Gm17977	nan	nan	0.000000	0.000000	-1.000000e+00	nan
ENSMUSG00000104563.1	Gm43041	nan	nan	0.000000	0.000000	-1.000000e+00	nan
ENSMUSG00000104562.1	Gm42767	nan	nan	0.000000	0.000000	-1.000000e+00	nan
ENSMUSG00000104561.1	Mir466c-1	nan	nan	0.000000	0.000000	-1.000000e+00	nan
ENSMUSG00000104560.1	Gm8115	nan	nan	0.000000	0.000000	-1.000000e+00	nan
ENSMUSG00000104576.1	F830115B05Rik	nan	nan	0.000000	0.000000	-1.000000e+00	nan
ENSMUSG00000104668.1	Vmn2r-ps24	nan	nan	0.000000	0.000000	-1.000000e+00	nan
ENSMUSG00000104355.1	Gm7003	nan	nan	0.000000	0.000000	-1.000000e+00	nan
ENSMUSG00000104352.1	Gm7182	nan	nan	0.000000	0.000000	-1.000000e+00	nan
ENSMUSG00000104148.5	Pcdha2	nan	nan	0.000000	0.000000	-1.000000e+00	nan
ENSMUSG00000104147.1	Gm37142	nan	nan	0.000000	0.000000	-1.000000e+00	nan
ENSMUSG00000104146.1	Gm30175	nan	nan	0.000000	0.000000	-1.000000e+00	nan
ENSMUSG00000104145.1	D130019J16Rik	nan	nan	0.000000	0.000000	-1.000000e+00	nan
ENSMUSG00000104144.1	Gm18433	nan	nan	0.000000	0.000000	-1.000000e+00	nan
ENSMUSG00000104142.1	Gm37141	nan	nan	0.000000	0.000000	-1.000000e+00	nan
ENSMUSG00000104141.1	Gm6140	nan	nan	0.000000	0.000000	-1.000000e+00	nan
ENSMUSG00000104140.1	Gm37140	nan	nan	0.000000	0.000000	-1.000000e+00	nan
ENSMUSG00000104138.1	Gm36949	nan	nan	0.000000	0.000000	-1.000000e+00	nan
ENSMUSG00000104137.1	Gm36954	nan	nan	0.000000	0.000000	-1.000000e+00	nan
ENSMUSG00000104136.1	Gm36955	nan	nan	0.000000	0.000000	-1.000000e+00	nan
ENSMUSG00000104134.1	Gm2328	nan	nan	0.000000	0.000000	-1.000000e+00	nan
ENSMUSG00000104133.1	4921511E07Rik	nan	nan	0.000000	0.000000	-1.000000e+00	nan
ENSMUSG00000104132.1	Gm36952	nan	nan	0.000000	0.000000	-1.000000e+00	nan
ENSMUSG00000104131.5	Gm36950	nan	nan	0.000000	0.000000	-1.000000e+00	nan
ENSMUSG00000104130.1	Gm36951	nan	nan	0.000000	0.000000	-1.000000e+00	nan
ENSMUSG00000104129.1	Ighv6-2	nan	nan	0.000000	0.000000	-1.000000e+00	nan
ENSMUSG00000104127.1	Gm20928	nan	nan	0.000000	0.000000	-1.000000e+00	nan
ENSMUSG00000104126.1	Gm37486	nan	nan	0.000000	0.000000	-1.000000e+00	nan
ENSMUSG00000104125.1	Gm37488	nan	nan	0.000000	0.000000	-1.000000e+00	nan
ENSMUSG00000104123.1	Gm37483	nan	nan	0.000000	0.000000	-1.000000e+00	nan
ENSMUSG00000104122.1	Gm37482	nan	nan	0.000000	0.000000	-1.000000e+00	nan
ENSMUSG00000104121.1	Gm37485	nan	nan	0.000000	0.000000	-1.000000e+00	nan
ENSMUSG00000104120.1	Gm37484	nan	nan	0.000000	0.000000	-1.000000e+00	nan
ENSMUSG00000104118.1	Gm37298	nan	nan	0.000000	0.000000	-1.000000e+00	nan
ENSMUSG00000104117.5	Gm20743	nan	nan	0.000000	0.000000	-1.000000e+00	nan
ENSMUSG00000104115.1	Ighv8-1	nan	nan	0.000000	0.000000	-1.000000e+00	nan
ENSMUSG00000104114.1	Gm37297	nan	nan	0.000000	0.000000	-1.000000e+00	nan
ENSMUSG00000104113.1	Gm37292	nan	nan	0.000000	0.000000	-1.000000e+00	nan
ENSMUSG00000104149.1	Gm37138	nan	nan	0.000000	0.000000	-1.000000e+00	nan
ENSMUSG00000104152.1	Ighv10-4	nan	nan	0.000000	0.000000	-1.000000e+00	nan
ENSMUSG00000104153.1	Gm38105	nan	nan	0.000000	0.000000	-1.000000e+00	nan
ENSMUSG00000104154.1	Gm38104	nan	nan	0.000000	0.000000	-1.000000e+00	nan
ENSMUSG00000104191.1	Gm30737	nan	nan	0.000000	0.000000	-1.000000e+00	nan
ENSMUSG00000104189.1	Gm37822	nan	nan	0.000000	0.000000	-1.000000e+00	nan
ENSMUSG00000104188.1	Gm37821	nan	nan	0.000000	0.000000	-1.000000e+00	nan
ENSMUSG00000104187.1	Gm37820	nan	nan	0.000000	0.000000	-1.000000e+00	nan
ENSMUSG00000104186.1	Gm37819	nan	nan	0.000000	0.000000	-1.000000e+00	nan
ENSMUSG00000104185.1	Gm18692	nan	nan	0.000000	0.000000	-1.000000e+00	nan
ENSMUSG00000104184.1	Gm37818	nan	nan	0.000000	0.000000	-1.000000e+00	nan
ENSMUSG00000104183.1	1700054O19Rik	nan	nan	0.000000	0.000000	-1.000000e+00	nan
ENSMUSG00000104182.1	Gm21362	nan	nan	0.000000	0.000000	-1.000000e+00	nan
ENSMUSG00000104181.1	Gm8850	nan	nan	0.000000	0.000000	-1.000000e+00	nan
ENSMUSG00000104178.1	Gm9916	nan	nan	0.000000	0.000000	-1.000000e+00	nan
ENSMUSG00000104177.1	Gm2429	nan	nan	0.000000	0.000000	-1.000000e+00	nan
ENSMUSG00000104176.1	Ighv1-51	nan	nan	0.000000	0.000000	-1.000000e+00	nan
ENSMUSG00000104175.1	Gm37700	nan	nan	0.000000	0.000000	-1.000000e+00	nan
ENSMUSG00000104112.1	Gm37293	nan	nan	0.000000	0.000000	-1.000000e+00	nan
ENSMUSG00000104174.1	Gm37701	nan	nan	0.000000	0.000000	-1.000000e+00	nan
ENSMUSG00000104172.1	Gm37259	nan	nan	0.000000	0.000000	-1.000000e+00	nan
ENSMUSG00000104171.1	Gm18296	nan	nan	0.000000	0.000000	-1.000000e+00	nan
ENSMUSG00000104170.1	Gm37702	nan	nan	0.000000	0.000000	-1.000000e+00	nan
ENSMUSG00000104169.1	Gm7430	nan	nan	0.000000	0.000000	-1.000000e+00	nan
ENSMUSG00000104167.1	A030012G06Rik	nan	nan	0.000000	0.000000	-1.000000e+00	nan
ENSMUSG00000104166.1	Gm38247	nan	nan	0.000000	0.000000	-1.000000e+00	nan
ENSMUSG00000104165.1	Gm38249	nan	nan	0.000000	0.000000	-1.000000e+00	nan
ENSMUSG00000104164.1	Gm38248	nan	nan	0.000000	0.000000	-1.000000e+00	nan
ENSMUSG00000104163.1	Gm19057	nan	nan	0.000000	0.000000	-1.000000e+00	nan
ENSMUSG00000104162.1	Gm37619	nan	nan	0.000000	0.000000	-1.000000e+00	nan
ENSMUSG00000104161.1	Gm20089	nan	nan	0.000000	0.000000	-1.000000e+00	nan
ENSMUSG00000104159.1	Gm38099	nan	nan	0.000000	0.000000	-1.000000e+00	nan
ENSMUSG00000104158.2	Gm38100	nan	nan	0.000000	0.000000	-1.000000e+00	nan
ENSMUSG00000104157.1	Gm38101	nan	nan	0.000000	0.000000	-1.000000e+00	nan
ENSMUSG00000104173.1	Gm37703	nan	nan	0.000000	0.000000	-1.000000e+00	nan
ENSMUSG00000104192.1	Gm37253	nan	nan	0.000000	0.000000	-1.000000e+00	nan
ENSMUSG00000104111.1	Gm37294	nan	nan	0.000000	0.000000	-1.000000e+00	nan
ENSMUSG00000104109.1	Gm30292	nan	nan	0.000000	0.000000	-1.000000e+00	nan
ENSMUSG00000104069.1	Gm37198	nan	nan	0.000000	0.000000	-1.000000e+00	nan
ENSMUSG00000104067.1	Gm37196	nan	nan	0.000000	0.000000	-1.000000e+00	nan
ENSMUSG00000104066.1	Gm37955	nan	nan	0.000000	0.000000	-1.000000e+00	nan
ENSMUSG00000104065.1	Gm37197	nan	nan	0.000000	0.000000	-1.000000e+00	nan
ENSMUSG00000104064.1	Gm37956	nan	nan	0.000000	0.000000	-1.000000e+00	nan
ENSMUSG00000104063.1	Pcdhgb7	nan	nan	0.000000	0.000000	-1.000000e+00	nan
ENSMUSG00000104062.5	Gm37952	nan	nan	0.000000	0.000000	-1.000000e+00	nan
ENSMUSG00000104060.1	Gm37954	nan	nan	0.000000	0.000000	-1.000000e+00	nan
ENSMUSG00000104059.1	Gm9124	nan	nan	0.000000	0.000000	-1.000000e+00	nan
ENSMUSG00000104058.1	Etv3l	nan	nan	0.000000	0.000000	-1.000000e+00	nan
ENSMUSG00000104057.1	Gm38130	nan	nan	0.000000	0.000000	-1.000000e+00	nan
ENSMUSG00000104056.1	Gm38129	nan	nan	0.000000	0.000000	-1.000000e+00	nan
ENSMUSG00000104055.1	Gm38132	nan	nan	0.000000	0.000000	-1.000000e+00	nan
ENSMUSG00000104054.1	Gm38131	nan	nan	0.000000	0.000000	-1.000000e+00	nan
ENSMUSG00000104052.1	Gm38125	nan	nan	0.000000	0.000000	-1.000000e+00	nan
ENSMUSG00000104051.1	Gm38128	nan	nan	0.000000	0.000000	-1.000000e+00	nan
ENSMUSG00000104050.1	Gm38127	nan	nan	0.000000	0.000000	-1.000000e+00	nan
ENSMUSG00000104048.1	Gm37561	nan	nan	0.000000	0.000000	-1.000000e+00	nan
ENSMUSG00000104046.1	Gm37567	nan	nan	0.000000	0.000000	-1.000000e+00	nan
ENSMUSG00000104045.1	Gm37565	nan	nan	0.000000	0.000000	-1.000000e+00	nan
ENSMUSG00000104044.1	Gm37566	nan	nan	0.000000	0.000000	-1.000000e+00	nan
ENSMUSG00000104042.1	Gm37564	nan	nan	0.000000	0.000000	-1.000000e+00	nan
ENSMUSG00000104041.1	Gm37562	nan	nan	0.000000	0.000000	-1.000000e+00	nan
ENSMUSG00000104039.1	Gm37772	nan	nan	0.000000	0.000000	-1.000000e+00	nan
ENSMUSG00000104038.1	Gm37771	nan	nan	0.000000	0.000000	-1.000000e+00	nan
ENSMUSG00000104037.1	Gm37776	nan	nan	0.000000	0.000000	-1.000000e+00	nan
ENSMUSG00000104036.1	Gm37775	nan	nan	0.000000	0.000000	-1.000000e+00	nan
ENSMUSG00000104035.1	Gm37774	nan	nan	0.000000	0.000000	-1.000000e+00	nan
ENSMUSG00000104034.1	2900092N22Rik	nan	nan	0.000000	0.000000	-1.000000e+00	nan
ENSMUSG00000104070.1	Gm36866	nan	nan	0.000000	0.000000	-1.000000e+00	nan
ENSMUSG00000104071.1	Gm37028	nan	nan	0.000000	0.000000	-1.000000e+00	nan
ENSMUSG00000104072.1	4930448I06Rik	nan	nan	0.000000	0.000000	-1.000000e+00	nan
ENSMUSG00000104073.1	Gm37029	nan	nan	0.000000	0.000000	-1.000000e+00	nan
ENSMUSG00000104107.1	Gm37879	nan	nan	0.000000	0.000000	-1.000000e+00	nan
ENSMUSG00000104105.1	Gm37878	nan	nan	0.000000	0.000000	-1.000000e+00	nan
ENSMUSG00000104104.1	Gm37877	nan	nan	0.000000	0.000000	-1.000000e+00	nan
ENSMUSG00000104103.1	Gm9517	nan	nan	0.000000	0.000000	-1.000000e+00	nan
ENSMUSG00000104102.1	Gm32496	nan	nan	0.000000	0.000000	-1.000000e+00	nan
ENSMUSG00000104101.1	Gm37881	nan	nan	0.000000	0.000000	-1.000000e+00	nan
ENSMUSG00000104100.1	Gm37880	nan	nan	0.000000	0.000000	-1.000000e+00	nan
ENSMUSG00000104099.1	Gm37312	nan	nan	0.000000	0.000000	-1.000000e+00	nan
ENSMUSG00000104098.1	AA619741	nan	nan	0.000000	0.000000	-1.000000e+00	nan
ENSMUSG00000104096.1	Gm20356	nan	nan	0.000000	0.000000	-1.000000e+00	nan
ENSMUSG00000104095.1	Gm37315	nan	nan	0.000000	0.000000	-1.000000e+00	nan
ENSMUSG00000104094.1	Gm37314	nan	nan	0.000000	0.000000	-1.000000e+00	nan
ENSMUSG00000104092.2	A930014E01Rik	nan	nan	0.000000	0.000000	-1.000000e+00	nan
ENSMUSG00000104091.1	Gm37317	nan	nan	0.000000	0.000000	-1.000000e+00	nan
ENSMUSG00000104110.1	Gm37295	nan	nan	0.000000	0.000000	-1.000000e+00	nan
ENSMUSG00000104089.1	Gm38274	nan	nan	0.000000	0.000000	-1.000000e+00	nan
ENSMUSG00000104087.1	Gm38277	nan	nan	0.000000	0.000000	-1.000000e+00	nan
ENSMUSG00000104086.1	1700039M15Rik	nan	nan	0.000000	0.000000	-1.000000e+00	nan
ENSMUSG00000104085.1	Gm21427	nan	nan	0.000000	0.000000	-1.000000e+00	nan
ENSMUSG00000104084.1	Gm38276	nan	nan	0.000000	0.000000	-1.000000e+00	nan
ENSMUSG00000104083.1	Gm29739	nan	nan	0.000000	0.000000	-1.000000e+00	nan
ENSMUSG00000104082.1	Gm7115	nan	nan	0.000000	0.000000	-1.000000e+00	nan
ENSMUSG00000104081.1	Gm38278	nan	nan	0.000000	0.000000	-1.000000e+00	nan
ENSMUSG00000104080.1	Gm38279	nan	nan	0.000000	0.000000	-1.000000e+00	nan
ENSMUSG00000104079.1	Gm37024	nan	nan	0.000000	0.000000	-1.000000e+00	nan
ENSMUSG00000104078.1	Gm37023	nan	nan	0.000000	0.000000	-1.000000e+00	nan
ENSMUSG00000104077.1	Gm37027	nan	nan	0.000000	0.000000	-1.000000e+00	nan
ENSMUSG00000104076.1	Gm37026	nan	nan	0.000000	0.000000	-1.000000e+00	nan
ENSMUSG00000104075.1	5430433H01Rik	nan	nan	0.000000	0.000000	-1.000000e+00	nan
ENSMUSG00000104074.1	Gm37025	nan	nan	0.000000	0.000000	-1.000000e+00	nan
ENSMUSG00000104088.1	Gm38275	nan	nan	0.000000	0.000000	-1.000000e+00	nan
ENSMUSG00000104194.1	Gm33354	nan	nan	0.000000	0.000000	-1.000000e+00	nan
ENSMUSG00000104195.1	B230377A18Rik	nan	nan	0.000000	0.000000	-1.000000e+00	nan
ENSMUSG00000104197.1	Gm37632	nan	nan	0.000000	0.000000	-1.000000e+00	nan
ENSMUSG00000104312.1	Gm37912	nan	nan	0.000000	0.000000	-1.000000e+00	nan
ENSMUSG00000104311.1	Gm37910	nan	nan	0.000000	0.000000	-1.000000e+00	nan
ENSMUSG00000104310.1	Gm4081	nan	nan	0.000000	0.000000	-1.000000e+00	nan
ENSMUSG00000104309.1	Gm5846	nan	nan	0.000000	0.000000	-1.000000e+00	nan
ENSMUSG00000104308.1	Gm36971	nan	nan	0.000000	0.000000	-1.000000e+00	nan
ENSMUSG00000104307.1	Gm36973	nan	nan	0.000000	0.000000	-1.000000e+00	nan
ENSMUSG00000104306.1	Gm36972	nan	nan	0.000000	0.000000	-1.000000e+00	nan
ENSMUSG00000104304.1	Gm36974	nan	nan	0.000000	0.000000	-1.000000e+00	nan
ENSMUSG00000104303.1	Gm36976	nan	nan	0.000000	0.000000	-1.000000e+00	nan
ENSMUSG00000104299.1	Gm9924	nan	nan	0.000000	0.000000	-1.000000e+00	nan
ENSMUSG00000104298.1	Gm38040	nan	nan	0.000000	0.000000	-1.000000e+00	nan
ENSMUSG00000104297.1	Gm38046	nan	nan	0.000000	0.000000	-1.000000e+00	nan
ENSMUSG00000104296.1	Gm38045	nan	nan	0.000000	0.000000	-1.000000e+00	nan
ENSMUSG00000104294.1	Gm38044	nan	nan	0.000000	0.000000	-1.000000e+00	nan
ENSMUSG00000104293.1	Gm38043	nan	nan	0.000000	0.000000	-1.000000e+00	nan
ENSMUSG00000104292.1	Gm38042	nan	nan	0.000000	0.000000	-1.000000e+00	nan
ENSMUSG00000104291.1	A130071D04Rik	nan	nan	0.000000	0.000000	-1.000000e+00	nan
ENSMUSG00000104290.1	Gm38041	nan	nan	0.000000	0.000000	-1.000000e+00	nan
ENSMUSG00000104289.5	Gm37454	nan	nan	0.000000	0.000000	-1.000000e+00	nan
ENSMUSG00000104288.1	Gm37455	nan	nan	0.000000	0.000000	-1.000000e+00	nan
ENSMUSG00000104287.1	Gm37456	nan	nan	0.000000	0.000000	-1.000000e+00	nan
ENSMUSG00000104286.1	Gm37457	nan	nan	0.000000	0.000000	-1.000000e+00	nan
ENSMUSG00000104285.1	Gm37458	nan	nan	0.000000	0.000000	-1.000000e+00	nan
ENSMUSG00000104284.1	Gm10862	nan	nan	0.000000	0.000000	-1.000000e+00	nan
ENSMUSG00000104281.1	Gm37461	nan	nan	0.000000	0.000000	-1.000000e+00	nan
ENSMUSG00000104279.1	Gm38300	nan	nan	0.000000	0.000000	-1.000000e+00	nan
ENSMUSG00000104278.1	Ighv5-10	nan	nan	0.000000	0.000000	-1.000000e+00	nan
ENSMUSG00000104277.1	Gm38299	nan	nan	0.000000	0.000000	-1.000000e+00	nan
ENSMUSG00000104276.1	Gm37866	nan	nan	0.000000	0.000000	-1.000000e+00	nan
ENSMUSG00000104313.1	Gm37911	nan	nan	0.000000	0.000000	-1.000000e+00	nan
ENSMUSG00000104315.1	Gm37906	nan	nan	0.000000	0.000000	-1.000000e+00	nan
ENSMUSG00000104316.1	Gm37909	nan	nan	0.000000	0.000000	-1.000000e+00	nan
ENSMUSG00000104317.1	Gm37908	nan	nan	0.000000	0.000000	-1.000000e+00	nan
ENSMUSG00000104351.1	Gm37125	nan	nan	0.000000	0.000000	-1.000000e+00	nan
ENSMUSG00000104350.1	Gm38244	nan	nan	0.000000	0.000000	-1.000000e+00	nan
ENSMUSG00000104349.1	Gm37692	nan	nan	0.000000	0.000000	-1.000000e+00	nan
ENSMUSG00000104348.1	Gm37691	nan	nan	0.000000	0.000000	-1.000000e+00	nan
ENSMUSG00000104347.1	Gm37689	nan	nan	0.000000	0.000000	-1.000000e+00	nan
ENSMUSG00000104346.1	Pcdhga3	nan	nan	0.000000	0.000000	-1.000000e+00	nan
ENSMUSG00000104345.5	Gm37690	nan	nan	0.000000	0.000000	-1.000000e+00	nan
ENSMUSG00000104344.1	Gm38077	nan	nan	0.000000	0.000000	-1.000000e+00	nan
ENSMUSG00000104343.1	5730408A14Rik	nan	nan	0.000000	0.000000	-1.000000e+00	nan
ENSMUSG00000104341.1	Gm37688	nan	nan	0.000000	0.000000	-1.000000e+00	nan
ENSMUSG00000104340.1	Gm10522	nan	nan	0.000000	0.000000	-1.000000e+00	nan
ENSMUSG00000104339.1	C130089K02Rik	nan	nan	0.000000	0.000000	-1.000000e+00	nan
ENSMUSG00000104338.1	Gm9131	nan	nan	0.000000	0.000000	-1.000000e+00	nan
ENSMUSG00000104337.1	Gm38280	nan	nan	0.000000	0.000000	-1.000000e+00	nan
ENSMUSG00000104275.1	Gm37867	nan	nan	0.000000	0.000000	-1.000000e+00	nan
ENSMUSG00000104336.1	Gm34240	nan	nan	0.000000	0.000000	-1.000000e+00	nan
ENSMUSG00000104334.1	Gm38282	nan	nan	0.000000	0.000000	-1.000000e+00	nan
ENSMUSG00000104333.1	Gm10253	nan	nan	0.000000	0.000000	-1.000000e+00	nan
ENSMUSG00000104332.1	Gm38283	nan	nan	0.000000	0.000000	-1.000000e+00	nan
ENSMUSG00000104330.1	Gm38285	nan	nan	0.000000	0.000000	-1.000000e+00	nan
ENSMUSG00000104329.1	Gm37324	nan	nan	0.000000	0.000000	-1.000000e+00	nan
ENSMUSG00000104328.1	Gm37323	nan	nan	0.000000	0.000000	-1.000000e+00	nan
ENSMUSG00000104327.1	Gm37322	nan	nan	0.000000	0.000000	-1.000000e+00	nan
ENSMUSG00000104326.1	Trbv28	nan	nan	0.000000	0.000000	-1.000000e+00	nan
ENSMUSG00000104325.1	Gm37321	nan	nan	0.000000	0.000000	-1.000000e+00	nan
ENSMUSG00000104323.1	Gm37319	nan	nan	0.000000	0.000000	-1.000000e+00	nan
ENSMUSG00000104321.1	Gm37318	nan	nan	0.000000	0.000000	-1.000000e+00	nan
ENSMUSG00000104320.1	Ighv1-60	nan	nan	0.000000	0.000000	-1.000000e+00	nan
ENSMUSG00000104319.1	Ighv5-19	nan	nan	0.000000	0.000000	-1.000000e+00	nan
ENSMUSG00000104318.1	Pcdha7	nan	nan	0.000000	0.000000	-1.000000e+00	nan
ENSMUSG00000104335.1	Gm38281	nan	nan	0.000000	0.000000	-1.000000e+00	nan
ENSMUSG00000104274.1	Gm8823	nan	nan	0.000000	0.000000	-1.000000e+00	nan
ENSMUSG00000104273.1	A530064N14Rik	nan	nan	0.000000	0.000000	-1.000000e+00	nan
ENSMUSG00000104272.1	Gm38297	nan	nan	0.000000	0.000000	-1.000000e+00	nan
ENSMUSG00000104233.1	Gm34023	nan	nan	0.000000	0.000000	-1.000000e+00	nan
ENSMUSG00000104232.1	Gm37590	nan	nan	0.000000	0.000000	-1.000000e+00	nan
ENSMUSG00000104230.1	Gm37591	nan	nan	0.000000	0.000000	-1.000000e+00	nan
ENSMUSG00000104229.1	Gm18433	nan	nan	0.000000	0.000000	-1.000000e+00	nan
ENSMUSG00000104228.1	Gm35955	nan	nan	0.000000	0.000000	-1.000000e+00	nan
ENSMUSG00000104227.1	Gm37050	nan	nan	0.000000	0.000000	-1.000000e+00	nan
ENSMUSG00000104226.1	Gm7470	nan	nan	0.000000	0.000000	-1.000000e+00	nan
ENSMUSG00000104225.1	4930517L18Rik	nan	nan	0.000000	0.000000	-1.000000e+00	nan
ENSMUSG00000104224.1	Gm37693	nan	nan	0.000000	0.000000	-1.000000e+00	nan
ENSMUSG00000104223.1	Gm18428	nan	nan	0.000000	0.000000	-1.000000e+00	nan
ENSMUSG00000104221.1	Gm37051	nan	nan	0.000000	0.000000	-1.000000e+00	nan
ENSMUSG00000104220.1	4930578I07Rik	nan	nan	0.000000	0.000000	-1.000000e+00	nan
ENSMUSG00000104219.1	Gm37989	nan	nan	0.000000	0.000000	-1.000000e+00	nan
ENSMUSG00000104218.1	Gm9134	nan	nan	0.000000	0.000000	-1.000000e+00	nan
ENSMUSG00000104234.1	5330439B14Rik	nan	nan	0.000000	0.000000	-1.000000e+00	nan
ENSMUSG00000104216.1	Gm37987	nan	nan	0.000000	0.000000	-1.000000e+00	nan
ENSMUSG00000104214.1	Gm36638	nan	nan	0.000000	0.000000	-1.000000e+00	nan
ENSMUSG00000104213.5	Ighd	nan	nan	0.000000	0.000000	-1.000000e+00	nan
ENSMUSG00000104212.1	Gm37986	nan	nan	0.000000	0.000000	-1.000000e+00	nan
ENSMUSG00000104211.1	Gm37985	nan	nan	0.000000	0.000000	-1.000000e+00	nan
ENSMUSG00000104210.1	Gm37984	nan	nan	0.000000	0.000000	-1.000000e+00	nan
ENSMUSG00000104209.1	Gm37400	nan	nan	0.000000	0.000000	-1.000000e+00	nan
ENSMUSG00000104207.1	Gm37395	nan	nan	0.000000	0.000000	-1.000000e+00	nan
ENSMUSG00000104205.1	Gm37396	nan	nan	0.000000	0.000000	-1.000000e+00	nan
ENSMUSG00000104203.1	Gm37398	nan	nan	0.000000	0.000000	-1.000000e+00	nan
ENSMUSG00000104202.1	Gm8101	nan	nan	0.000000	0.000000	-1.000000e+00	nan
ENSMUSG00000104201.1	4930535G08Rik	nan	nan	0.000000	0.000000	-1.000000e+00	nan
ENSMUSG00000104200.1	Gm37399	nan	nan	0.000000	0.000000	-1.000000e+00	nan
ENSMUSG00000104199.1	4930420N18Rik	nan	nan	0.000000	0.000000	-1.000000e+00	nan
ENSMUSG00000104198.1	Trbv9	nan	nan	0.000000	0.000000	-1.000000e+00	nan
ENSMUSG00000104215.1	Rpl13-ps4	nan	nan	0.000000	0.000000	-1.000000e+00	nan
ENSMUSG00000104354.1	Gm37126	nan	nan	0.000000	0.000000	-1.000000e+00	nan
ENSMUSG00000104235.1	Gm37589	nan	nan	0.000000	0.000000	-1.000000e+00	nan
ENSMUSG00000104237.1	Gm33533	nan	nan	0.000000	0.000000	-1.000000e+00	nan
ENSMUSG00000104271.1	Gm37891	nan	nan	0.000000	0.000000	-1.000000e+00	nan
ENSMUSG00000104270.1	Gm38298	nan	nan	0.000000	0.000000	-1.000000e+00	nan
ENSMUSG00000104269.1	Gm37749	nan	nan	0.000000	0.000000	-1.000000e+00	nan
ENSMUSG00000104268.1	Gm37750	nan	nan	0.000000	0.000000	-1.000000e+00	nan
ENSMUSG00000104267.1	Gm20807	nan	nan	0.000000	0.000000	-1.000000e+00	nan
ENSMUSG00000104266.1	Gm37748	nan	nan	0.000000	0.000000	-1.000000e+00	nan
ENSMUSG00000104265.1	Gm8869	nan	nan	0.000000	0.000000	-1.000000e+00	nan
ENSMUSG00000104264.1	Gm18529	nan	nan	0.000000	0.000000	-1.000000e+00	nan
ENSMUSG00000104263.1	9430062P05Rik	nan	nan	0.000000	0.000000	-1.000000e+00	nan
ENSMUSG00000104262.1	Gm37747	nan	nan	0.000000	0.000000	-1.000000e+00	nan
ENSMUSG00000104261.1	Gm17781	nan	nan	0.000000	0.000000	-1.000000e+00	nan
ENSMUSG00000104260.1	Gm31186	nan	nan	0.000000	0.000000	-1.000000e+00	nan
ENSMUSG00000104259.1	Gm37538	nan	nan	0.000000	0.000000	-1.000000e+00	nan
ENSMUSG00000104258.1	Gm37175	nan	nan	0.000000	0.000000	-1.000000e+00	nan
ENSMUSG00000104236.1	4930533L02Rik	nan	nan	0.000000	0.000000	-1.000000e+00	nan
ENSMUSG00000104257.1	Gm20172	nan	nan	0.000000	0.000000	-1.000000e+00	nan
ENSMUSG00000104255.1	Gm37172	nan	nan	0.000000	0.000000	-1.000000e+00	nan
ENSMUSG00000104254.1	Trbv27	nan	nan	0.000000	0.000000	-1.000000e+00	nan
ENSMUSG00000104252.5	Pcdha4	nan	nan	0.000000	0.000000	-1.000000e+00	nan
ENSMUSG00000104251.1	Gm18036	nan	nan	0.000000	0.000000	-1.000000e+00	nan
ENSMUSG00000104249.1	Gm38151	nan	nan	0.000000	0.000000	-1.000000e+00	nan
ENSMUSG00000104248.1	Gm38152	nan	nan	0.000000	0.000000	-1.000000e+00	nan
ENSMUSG00000104247.1	Gm21768	nan	nan	0.000000	0.000000	-1.000000e+00	nan
ENSMUSG00000104244.1	2900018N21Rik	nan	nan	0.000000	0.000000	-1.000000e+00	nan
ENSMUSG00000104243.1	Gm38153	nan	nan	0.000000	0.000000	-1.000000e+00	nan
ENSMUSG00000104242.1	Gm38154	nan	nan	0.000000	0.000000	-1.000000e+00	nan
ENSMUSG00000104241.1	Gm9442	nan	nan	0.000000	0.000000	-1.000000e+00	nan
ENSMUSG00000104240.1	Gm36858	nan	nan	0.000000	0.000000	-1.000000e+00	nan
ENSMUSG00000104239.1	Gm37588	nan	nan	0.000000	0.000000	-1.000000e+00	nan
ENSMUSG00000104238.1	Gm37587	nan	nan	0.000000	0.000000	-1.000000e+00	nan
ENSMUSG00000104256.1	Gm37173	nan	nan	0.000000	0.000000	-1.000000e+00	nan
ENSMUSG00000104033.1	Gm37773	nan	nan	0.000000	0.000000	-1.000000e+00	nan
ENSMUSG00000104669.1	Gm43306	nan	nan	0.000000	0.000000	-1.000000e+00	nan
ENSMUSG00000104671.1	Gm43062	nan	nan	0.000000	0.000000	-1.000000e+00	nan
ENSMUSG00000105087.1	Gm42552	nan	nan	0.000000	0.000000	-1.000000e+00	nan
ENSMUSG00000105086.1	Gm42534	nan	nan	0.000000	0.000000	-1.000000e+00	nan
ENSMUSG00000105084.1	Gm43365	nan	nan	0.000000	0.000000	-1.000000e+00	nan
ENSMUSG00000105083.1	Gm42699	nan	nan	0.000000	0.000000	-1.000000e+00	nan
ENSMUSG00000105082.1	Aqp10-ps	nan	nan	0.000000	0.000000	-1.000000e+00	nan
ENSMUSG00000105081.1	Gm43110	nan	nan	0.000000	0.000000	-1.000000e+00	nan
ENSMUSG00000105080.1	Trav7n-6	nan	nan	0.000000	0.000000	-1.000000e+00	nan
ENSMUSG00000105079.1	Gm43715	nan	nan	0.000000	0.000000	-1.000000e+00	nan
ENSMUSG00000105077.1	Gm4859	nan	nan	0.000000	0.000000	-1.000000e+00	nan
ENSMUSG00000105075.1	Mark1-ps2	nan	nan	0.000000	0.000000	-1.000000e+00	nan
ENSMUSG00000105074.1	Gm43818	nan	nan	0.000000	0.000000	-1.000000e+00	nan
ENSMUSG00000105073.1	Gm9317	nan	nan	0.000000	0.000000	-1.000000e+00	nan
ENSMUSG00000105072.1	Gm44335	nan	nan	0.000000	0.000000	-1.000000e+00	nan
ENSMUSG00000105071.1	Gm43336	nan	nan	0.000000	0.000000	-1.000000e+00	nan
ENSMUSG00000105070.1	Trav3n-2	nan	nan	0.000000	0.000000	-1.000000e+00	nan
ENSMUSG00000105067.1	Gm18018	nan	nan	0.000000	0.000000	-1.000000e+00	nan
ENSMUSG00000105066.1	Iglj4	nan	nan	0.000000	0.000000	-1.000000e+00	nan
ENSMUSG00000105064.1	Gm44345	nan	nan	0.000000	0.000000	-1.000000e+00	nan
ENSMUSG00000105063.1	Gm43488	nan	nan	0.000000	0.000000	-1.000000e+00	nan
ENSMUSG00000105062.1	Gm43113	nan	nan	0.000000	0.000000	-1.000000e+00	nan
ENSMUSG00000105061.1	Gm6740	nan	nan	0.000000	0.000000	-1.000000e+00	nan
ENSMUSG00000105060.1	Gm26457	nan	nan	0.000000	0.000000	-1.000000e+00	nan
ENSMUSG00000105059.1	Gm42498	nan	nan	0.000000	0.000000	-1.000000e+00	nan
ENSMUSG00000105058.1	Gm43590	nan	nan	0.000000	0.000000	-1.000000e+00	nan
ENSMUSG00000105056.1	Gm42805	nan	nan	0.000000	0.000000	-1.000000e+00	nan
ENSMUSG00000105055.1	Gm43079	nan	nan	0.000000	0.000000	-1.000000e+00	nan
ENSMUSG00000105054.1	Gm43664	nan	nan	0.000000	0.000000	-1.000000e+00	nan
ENSMUSG00000105051.1	Gm4248	nan	nan	0.000000	0.000000	-1.000000e+00	nan
ENSMUSG00000105050.1	Gm42482	nan	nan	0.000000	0.000000	-1.000000e+00	nan
ENSMUSG00000105088.1	Gm17978	nan	nan	0.000000	0.000000	-1.000000e+00	nan
ENSMUSG00000105089.2	Gm43717	nan	nan	0.000000	0.000000	-1.000000e+00	nan
ENSMUSG00000105090.1	Trav15-3	nan	nan	0.000000	0.000000	-1.000000e+00	nan
ENSMUSG00000105091.1	Gm43722	nan	nan	0.000000	0.000000	-1.000000e+00	nan
ENSMUSG00000105124.2	Gm5297	nan	nan	0.000000	0.000000	-1.000000e+00	nan
ENSMUSG00000105123.1	Ighv1-79	nan	nan	0.000000	0.000000	-1.000000e+00	nan
ENSMUSG00000105122.1	Gm44407	nan	nan	0.000000	0.000000	-1.000000e+00	nan
ENSMUSG00000105121.1	Gm43406	nan	nan	0.000000	0.000000	-1.000000e+00	nan
ENSMUSG00000105120.1	Gm26413	nan	nan	0.000000	0.000000	-1.000000e+00	nan
ENSMUSG00000105119.1	Gm43765	nan	nan	0.000000	0.000000	-1.000000e+00	nan
ENSMUSG00000105118.1	Mir3084-2	nan	nan	0.000000	0.000000	-1.000000e+00	nan
ENSMUSG00000105117.1	Gm42760	nan	nan	0.000000	0.000000	-1.000000e+00	nan
ENSMUSG00000105116.1	Gm44494	nan	nan	0.000000	0.000000	-1.000000e+00	nan
ENSMUSG00000105115.1	Rnu3b2	nan	nan	0.000000	0.000000	-1.000000e+00	nan
ENSMUSG00000105114.1	Amd-ps5	nan	nan	0.000000	0.000000	-1.000000e+00	nan
ENSMUSG00000105113.1	Gm2622	nan	nan	0.000000	0.000000	-1.000000e+00	nan
ENSMUSG00000105112.1	Gm42778	nan	nan	0.000000	0.000000	-1.000000e+00	nan
ENSMUSG00000105111.1	Gm43310	nan	nan	0.000000	0.000000	-1.000000e+00	nan
ENSMUSG00000105049.1	Gm42486	nan	nan	0.000000	0.000000	-1.000000e+00	nan
ENSMUSG00000105110.1	Igkv12-66	nan	nan	0.000000	0.000000	-1.000000e+00	nan
ENSMUSG00000105108.1	Gm42687	nan	nan	0.000000	0.000000	-1.000000e+00	nan
ENSMUSG00000105107.1	Gm43412	nan	nan	0.000000	0.000000	-1.000000e+00	nan
ENSMUSG00000105106.1	Gm43657	nan	nan	0.000000	0.000000	-1.000000e+00	nan
ENSMUSG00000105105.1	Gm31363	nan	nan	0.000000	0.000000	-1.000000e+00	nan
ENSMUSG00000105104.1	Gm43729	nan	nan	0.000000	0.000000	-1.000000e+00	nan
ENSMUSG00000105102.1	Gm35507	nan	nan	0.000000	0.000000	-1.000000e+00	nan
ENSMUSG00000105100.1	Gm44349	nan	nan	0.000000	0.000000	-1.000000e+00	nan
ENSMUSG00000105099.1	Gm42751	nan	nan	0.000000	0.000000	-1.000000e+00	nan
ENSMUSG00000105098.1	AC099760.1	nan	nan	0.000000	0.000000	-1.000000e+00	nan
ENSMUSG00000105097.1	Gm43271	nan	nan	0.000000	0.000000	-1.000000e+00	nan
ENSMUSG00000105096.1	Gbp10	nan	nan	0.000000	0.000000	-1.000000e+00	nan
ENSMUSG00000105094.1	Obox4-ps10	nan	nan	0.000000	0.000000	-1.000000e+00	nan
ENSMUSG00000105093.1	Gm17815	nan	nan	0.000000	0.000000	-1.000000e+00	nan
ENSMUSG00000105092.1	Gm42468	nan	nan	0.000000	0.000000	-1.000000e+00	nan
ENSMUSG00000105109.1	Gm44297	nan	nan	0.000000	0.000000	-1.000000e+00	nan
ENSMUSG00000105125.1	Gm43468	nan	nan	0.000000	0.000000	-1.000000e+00	nan
ENSMUSG00000105048.1	Gm42966	nan	nan	0.000000	0.000000	-1.000000e+00	nan
ENSMUSG00000105046.1	Gm44455	nan	nan	0.000000	0.000000	-1.000000e+00	nan
ENSMUSG00000105008.1	Gm43652	nan	nan	0.000000	0.000000	-1.000000e+00	nan
ENSMUSG00000105007.1	Gm43170	nan	nan	0.000000	0.000000	-1.000000e+00	nan
ENSMUSG00000105005.1	Gm9729	nan	nan	0.000000	0.000000	-1.000000e+00	nan
ENSMUSG00000105002.1	Mir6375	nan	nan	0.000000	0.000000	-1.000000e+00	nan
ENSMUSG00000105001.1	AC117232.1	nan	nan	0.000000	0.000000	-1.000000e+00	nan
ENSMUSG00000105000.1	Gm43616	nan	nan	0.000000	0.000000	-1.000000e+00	nan
ENSMUSG00000104999.1	4930477O15Rik	nan	nan	0.000000	0.000000	-1.000000e+00	nan
ENSMUSG00000104998.1	Gm43822	nan	nan	0.000000	0.000000	-1.000000e+00	nan
ENSMUSG00000104997.1	Gm44350	nan	nan	0.000000	0.000000	-1.000000e+00	nan
ENSMUSG00000104996.1	Mir6924	nan	nan	0.000000	0.000000	-1.000000e+00	nan
ENSMUSG00000104995.1	Gm42925	nan	nan	0.000000	0.000000	-1.000000e+00	nan
ENSMUSG00000104994.1	Gm42989	nan	nan	0.000000	0.000000	-1.000000e+00	nan
ENSMUSG00000104993.1	Gm43510	nan	nan	0.000000	0.000000	-1.000000e+00	nan
ENSMUSG00000104992.1	Gm43163	nan	nan	0.000000	0.000000	-1.000000e+00	nan
ENSMUSG00000104991.1	Gm44468	nan	nan	0.000000	0.000000	-1.000000e+00	nan
ENSMUSG00000104990.1	Gm43504	nan	nan	0.000000	0.000000	-1.000000e+00	nan
ENSMUSG00000104989.1	Gm44481	nan	nan	0.000000	0.000000	-1.000000e+00	nan
ENSMUSG00000104984.1	Gm5982	nan	nan	0.000000	0.000000	-1.000000e+00	nan
ENSMUSG00000104983.1	Gm42763	nan	nan	0.000000	0.000000	-1.000000e+00	nan
ENSMUSG00000104982.1	Gm43643	nan	nan	0.000000	0.000000	-1.000000e+00	nan
ENSMUSG00000104981.1	Gm43736	nan	nan	0.000000	0.000000	-1.000000e+00	nan
ENSMUSG00000104980.1	4930573I07Rik	nan	nan	0.000000	0.000000	-1.000000e+00	nan
ENSMUSG00000104979.1	Mir6994	nan	nan	0.000000	0.000000	-1.000000e+00	nan
ENSMUSG00000104978.1	Gm31274	nan	nan	0.000000	0.000000	-1.000000e+00	nan
ENSMUSG00000104976.1	Gm43060	nan	nan	0.000000	0.000000	-1.000000e+00	nan
ENSMUSG00000104975.1	Iglj2	nan	nan	0.000000	0.000000	-1.000000e+00	nan
ENSMUSG00000104974.1	Gm43686	nan	nan	0.000000	0.000000	-1.000000e+00	nan
ENSMUSG00000104973.1	A530041M06Rik	nan	nan	0.000000	0.000000	-1.000000e+00	nan
ENSMUSG00000104972.1	Gm19931	nan	nan	0.000000	0.000000	-1.000000e+00	nan
ENSMUSG00000105009.1	Gm42774	nan	nan	0.000000	0.000000	-1.000000e+00	nan
ENSMUSG00000105011.1	Gm43210	nan	nan	0.000000	0.000000	-1.000000e+00	nan
ENSMUSG00000105012.1	Gm42813	nan	nan	0.000000	0.000000	-1.000000e+00	nan
ENSMUSG00000105013.1	Gm7721	nan	nan	0.000000	0.000000	-1.000000e+00	nan
ENSMUSG00000105045.1	Rpl9-ps8	nan	nan	0.000000	0.000000	-1.000000e+00	nan
ENSMUSG00000105044.1	Gm10416	nan	nan	0.000000	0.000000	-1.000000e+00	nan
ENSMUSG00000105043.1	Igkv1-108	nan	nan	0.000000	0.000000	-1.000000e+00	nan
ENSMUSG00000105042.1	Gm42509	nan	nan	0.000000	0.000000	-1.000000e+00	nan
ENSMUSG00000105041.1	Gm42676	nan	nan	0.000000	0.000000	-1.000000e+00	nan
ENSMUSG00000105040.1	Ube2l3-ps1	nan	nan	0.000000	0.000000	-1.000000e+00	nan
ENSMUSG00000105039.1	Gm42637	nan	nan	0.000000	0.000000	-1.000000e+00	nan
ENSMUSG00000105038.1	Gm43044	nan	nan	0.000000	0.000000	-1.000000e+00	nan
ENSMUSG00000105037.1	Gm25203	nan	nan	0.000000	0.000000	-1.000000e+00	nan
ENSMUSG00000105036.1	1110060G06Rik	nan	nan	0.000000	0.000000	-1.000000e+00	nan
ENSMUSG00000105035.1	Gm9682	nan	nan	0.000000	0.000000	-1.000000e+00	nan
ENSMUSG00000105034.1	Gm43348	nan	nan	0.000000	0.000000	-1.000000e+00	nan
ENSMUSG00000105033.1	Gm43423	nan	nan	0.000000	0.000000	-1.000000e+00	nan
ENSMUSG00000105032.1	Gm43117	nan	nan	0.000000	0.000000	-1.000000e+00	nan
ENSMUSG00000105047.1	Gm42533	nan	nan	0.000000	0.000000	-1.000000e+00	nan
ENSMUSG00000105030.1	Gm38671	nan	nan	0.000000	0.000000	-1.000000e+00	nan
ENSMUSG00000105028.1	Gm18747	nan	nan	0.000000	0.000000	-1.000000e+00	nan
ENSMUSG00000105027.1	Gm43676	nan	nan	0.000000	0.000000	-1.000000e+00	nan
ENSMUSG00000105026.1	Gm18719	nan	nan	0.000000	0.000000	-1.000000e+00	nan
ENSMUSG00000105025.1	Rnu3b1	nan	nan	0.000000	0.000000	-1.000000e+00	nan
ENSMUSG00000105024.1	Gm43561	nan	nan	0.000000	0.000000	-1.000000e+00	nan
ENSMUSG00000105023.1	1700012D16Rik	nan	nan	0.000000	0.000000	-1.000000e+00	nan
ENSMUSG00000105022.1	Gm43537	nan	nan	0.000000	0.000000	-1.000000e+00	nan
ENSMUSG00000105021.1	Gm8234	nan	nan	0.000000	0.000000	-1.000000e+00	nan
ENSMUSG00000105019.1	Gm43547	nan	nan	0.000000	0.000000	-1.000000e+00	nan
ENSMUSG00000105018.1	Gm43546	nan	nan	0.000000	0.000000	-1.000000e+00	nan
ENSMUSG00000105017.1	Gm43107	nan	nan	0.000000	0.000000	-1.000000e+00	nan
ENSMUSG00000105016.1	Gm42569	nan	nan	0.000000	0.000000	-1.000000e+00	nan
ENSMUSG00000105015.1	Gm6059	nan	nan	0.000000	0.000000	-1.000000e+00	nan
ENSMUSG00000105014.1	Gm44367	nan	nan	0.000000	0.000000	-1.000000e+00	nan
ENSMUSG00000105029.1	Gm44363	nan	nan	0.000000	0.000000	-1.000000e+00	nan
ENSMUSG00000105126.1	Gm43723	nan	nan	0.000000	0.000000	-1.000000e+00	nan
ENSMUSG00000105127.1	Gm42470	nan	nan	0.000000	0.000000	-1.000000e+00	nan
ENSMUSG00000105128.1	Gm42870	nan	nan	0.000000	0.000000	-1.000000e+00	nan
ENSMUSG00000105235.1	Hcfc1r1-ps1	nan	nan	0.000000	0.000000	-1.000000e+00	nan
ENSMUSG00000105232.1	AC124457.1	nan	nan	0.000000	0.000000	-1.000000e+00	nan
ENSMUSG00000105231.1	Iglj3	nan	nan	0.000000	0.000000	-1.000000e+00	nan
ENSMUSG00000105230.1	Gm42433	nan	nan	0.000000	0.000000	-1.000000e+00	nan
ENSMUSG00000105229.1	Gm43149	nan	nan	0.000000	0.000000	-1.000000e+00	nan
ENSMUSG00000105228.1	Gm43340	nan	nan	0.000000	0.000000	-1.000000e+00	nan
ENSMUSG00000105227.1	Gm42624	nan	nan	0.000000	0.000000	-1.000000e+00	nan
ENSMUSG00000105226.1	A930028O11Rik	nan	nan	0.000000	0.000000	-1.000000e+00	nan
ENSMUSG00000105225.1	Gm19147	nan	nan	0.000000	0.000000	-1.000000e+00	nan
ENSMUSG00000105224.1	Gm3364	nan	nan	0.000000	0.000000	-1.000000e+00	nan
ENSMUSG00000105223.1	Gm43433	nan	nan	0.000000	0.000000	-1.000000e+00	nan
ENSMUSG00000105221.1	Gm9332	nan	nan	0.000000	0.000000	-1.000000e+00	nan
ENSMUSG00000105220.1	Mir497	nan	nan	0.000000	0.000000	-1.000000e+00	nan
ENSMUSG00000105219.1	Gm43821	nan	nan	0.000000	0.000000	-1.000000e+00	nan
ENSMUSG00000105218.4	Gm43248	nan	nan	0.000000	0.000000	-1.000000e+00	nan
ENSMUSG00000105217.1	Gm42873	nan	nan	0.000000	0.000000	-1.000000e+00	nan
ENSMUSG00000105216.1	Traj47	nan	nan	0.000000	0.000000	-1.000000e+00	nan
ENSMUSG00000105215.1	Gm44326	nan	nan	0.000000	0.000000	-1.000000e+00	nan
ENSMUSG00000105214.1	Gm44373	nan	nan	0.000000	0.000000	-1.000000e+00	nan
ENSMUSG00000105213.1	Gm43037	nan	nan	0.000000	0.000000	-1.000000e+00	nan
ENSMUSG00000105212.1	Gm43557	nan	nan	0.000000	0.000000	-1.000000e+00	nan
ENSMUSG00000105211.1	AC125167.1	nan	nan	0.000000	0.000000	-1.000000e+00	nan
ENSMUSG00000105210.1	Mir3544	nan	nan	0.000000	0.000000	-1.000000e+00	nan
ENSMUSG00000105209.1	Gm43334	nan	nan	0.000000	0.000000	-1.000000e+00	nan
ENSMUSG00000105208.1	Gm43525	nan	nan	0.000000	0.000000	-1.000000e+00	nan
ENSMUSG00000105207.1	Gm42927	nan	nan	0.000000	0.000000	-1.000000e+00	nan
ENSMUSG00000105206.1	Gm4870	nan	nan	0.000000	0.000000	-1.000000e+00	nan
ENSMUSG00000105205.1	Gm44301	nan	nan	0.000000	0.000000	-1.000000e+00	nan
ENSMUSG00000105204.1	Gm43738	nan	nan	0.000000	0.000000	-1.000000e+00	nan
ENSMUSG00000105236.1	Gm44356	nan	nan	0.000000	0.000000	-1.000000e+00	nan
ENSMUSG00000105237.1	Gm42580	nan	nan	0.000000	0.000000	-1.000000e+00	nan
ENSMUSG00000105238.1	Gm44357	nan	nan	0.000000	0.000000	-1.000000e+00	nan
ENSMUSG00000105240.1	Gm19418	nan	nan	0.000000	0.000000	-1.000000e+00	nan
ENSMUSG00000105274.1	1700048F04Rik	nan	nan	0.000000	0.000000	-1.000000e+00	nan
ENSMUSG00000105273.1	Gm43015	nan	nan	0.000000	0.000000	-1.000000e+00	nan
ENSMUSG00000105272.1	Gm43071	nan	nan	0.000000	0.000000	-1.000000e+00	nan
ENSMUSG00000105271.1	Gm42875	nan	nan	0.000000	0.000000	-1.000000e+00	nan
ENSMUSG00000105270.1	Gm42863	nan	nan	0.000000	0.000000	-1.000000e+00	nan
ENSMUSG00000105269.1	Gm42999	nan	nan	0.000000	0.000000	-1.000000e+00	nan
ENSMUSG00000105267.1	Gm42542	nan	nan	0.000000	0.000000	-1.000000e+00	nan
ENSMUSG00000105266.1	Gm18546	nan	nan	0.000000	0.000000	-1.000000e+00	nan
ENSMUSG00000105264.1	Gm42716	nan	nan	0.000000	0.000000	-1.000000e+00	nan
ENSMUSG00000105263.1	Gm42427	nan	nan	0.000000	0.000000	-1.000000e+00	nan
ENSMUSG00000105262.1	Gm19175	nan	nan	0.000000	0.000000	-1.000000e+00	nan
ENSMUSG00000105261.1	Gm43333	nan	nan	0.000000	0.000000	-1.000000e+00	nan
ENSMUSG00000105260.1	Gm42434	nan	nan	0.000000	0.000000	-1.000000e+00	nan
ENSMUSG00000105259.1	Gm42874	nan	nan	0.000000	0.000000	-1.000000e+00	nan
ENSMUSG00000105203.1	4933428P19Rik	nan	nan	0.000000	0.000000	-1.000000e+00	nan
ENSMUSG00000105258.1	Gm42784	nan	nan	0.000000	0.000000	-1.000000e+00	nan
ENSMUSG00000105256.1	Gm19658	nan	nan	0.000000	0.000000	-1.000000e+00	nan
ENSMUSG00000105254.1	Gm42951	nan	nan	0.000000	0.000000	-1.000000e+00	nan
ENSMUSG00000105253.1	Gm42522	nan	nan	0.000000	0.000000	-1.000000e+00	nan
ENSMUSG00000105252.1	Gm42753	nan	nan	0.000000	0.000000	-1.000000e+00	nan
ENSMUSG00000105251.1	4930526M16Rik	nan	nan	0.000000	0.000000	-1.000000e+00	nan
ENSMUSG00000105250.1	Gm29736	nan	nan	0.000000	0.000000	-1.000000e+00	nan
ENSMUSG00000105249.1	Gm44458	nan	nan	0.000000	0.000000	-1.000000e+00	nan
ENSMUSG00000105248.1	Gm5310	nan	nan	0.000000	0.000000	-1.000000e+00	nan
ENSMUSG00000105247.1	Gm42519	nan	nan	0.000000	0.000000	-1.000000e+00	nan
ENSMUSG00000105246.1	Gm21043	nan	nan	0.000000	0.000000	-1.000000e+00	nan
ENSMUSG00000105244.1	Gm5281	nan	nan	0.000000	0.000000	-1.000000e+00	nan
ENSMUSG00000105243.1	Gm43444	nan	nan	0.000000	0.000000	-1.000000e+00	nan
ENSMUSG00000105242.1	Gm9236	nan	nan	0.000000	0.000000	-1.000000e+00	nan
ENSMUSG00000105241.1	Gm43542	nan	nan	0.000000	0.000000	-1.000000e+00	nan
ENSMUSG00000105257.1	Gm43144	nan	nan	0.000000	0.000000	-1.000000e+00	nan
ENSMUSG00000105202.1	C230031I18Rik	nan	nan	0.000000	0.000000	-1.000000e+00	nan
ENSMUSG00000105201.1	Gm43362	nan	nan	0.000000	0.000000	-1.000000e+00	nan
ENSMUSG00000105200.1	Mir378a	nan	nan	0.000000	0.000000	-1.000000e+00	nan
ENSMUSG00000105163.1	Gm4873	nan	nan	0.000000	0.000000	-1.000000e+00	nan
ENSMUSG00000105162.1	Gm42494	nan	nan	0.000000	0.000000	-1.000000e+00	nan
ENSMUSG00000105160.1	A530030E21Rik	nan	nan	0.000000	0.000000	-1.000000e+00	nan
ENSMUSG00000105159.1	Gm42988	nan	nan	0.000000	0.000000	-1.000000e+00	nan
ENSMUSG00000105158.1	Gm42862	nan	nan	0.000000	0.000000	-1.000000e+00	nan
ENSMUSG00000105157.1	Gm42831	nan	nan	0.000000	0.000000	-1.000000e+00	nan
ENSMUSG00000105156.1	Gm9057	nan	nan	0.000000	0.000000	-1.000000e+00	nan
ENSMUSG00000105155.1	Gm42910	nan	nan	0.000000	0.000000	-1.000000e+00	nan
ENSMUSG00000105154.1	Gm20128	nan	nan	0.000000	0.000000	-1.000000e+00	nan
ENSMUSG00000105153.4	Gm3143	nan	nan	0.000000	0.000000	-1.000000e+00	nan
ENSMUSG00000105151.1	Gm43241	nan	nan	0.000000	0.000000	-1.000000e+00	nan
ENSMUSG00000105150.1	Gm43615	nan	nan	0.000000	0.000000	-1.000000e+00	nan
ENSMUSG00000105149.1	Gm42983	nan	nan	0.000000	0.000000	-1.000000e+00	nan
ENSMUSG00000105148.1	Gm42700	nan	nan	0.000000	0.000000	-1.000000e+00	nan
ENSMUSG00000105164.1	Gm44337	nan	nan	0.000000	0.000000	-1.000000e+00	nan
ENSMUSG00000105147.1	Ckb-ps1	nan	nan	0.000000	0.000000	-1.000000e+00	nan
ENSMUSG00000105145.1	AC157822.1	nan	nan	0.000000	0.000000	-1.000000e+00	nan
ENSMUSG00000105144.1	Rpl21-ps11	nan	nan	0.000000	0.000000	-1.000000e+00	nan
ENSMUSG00000105143.1	Gm8069	nan	nan	0.000000	0.000000	-1.000000e+00	nan
ENSMUSG00000105142.1	Mir7214	nan	nan	0.000000	0.000000	-1.000000e+00	nan
ENSMUSG00000105141.1	Gm43828	nan	nan	0.000000	0.000000	-1.000000e+00	nan
ENSMUSG00000105140.1	Gm43127	nan	nan	0.000000	0.000000	-1.000000e+00	nan
ENSMUSG00000105138.1	Mir6964	nan	nan	0.000000	0.000000	-1.000000e+00	nan
ENSMUSG00000105137.1	Gm42869	nan	nan	0.000000	0.000000	-1.000000e+00	nan
ENSMUSG00000105136.1	8030487O14Rik	nan	nan	0.000000	0.000000	-1.000000e+00	nan
ENSMUSG00000105133.1	Gm44320	nan	nan	0.000000	0.000000	-1.000000e+00	nan
ENSMUSG00000105132.1	Gm43250	nan	nan	0.000000	0.000000	-1.000000e+00	nan
ENSMUSG00000105131.1	AC069308.1	nan	nan	0.000000	0.000000	-1.000000e+00	nan
ENSMUSG00000105130.1	Gm43825	nan	nan	0.000000	0.000000	-1.000000e+00	nan
ENSMUSG00000105129.1	Gm19566	nan	nan	0.000000	0.000000	-1.000000e+00	nan
ENSMUSG00000105146.1	Gm43861	nan	nan	0.000000	0.000000	-1.000000e+00	nan
ENSMUSG00000104971.1	9430087B13Rik	nan	nan	0.000000	0.000000	-1.000000e+00	nan
ENSMUSG00000105165.1	Mir7686	nan	nan	0.000000	0.000000	-1.000000e+00	nan
ENSMUSG00000105167.1	Snord43	nan	nan	0.000000	0.000000	-1.000000e+00	nan
ENSMUSG00000105199.1	Gm43581	nan	nan	0.000000	0.000000	-1.000000e+00	nan
ENSMUSG00000105198.1	Gm42502	nan	nan	0.000000	0.000000	-1.000000e+00	nan
ENSMUSG00000105197.1	Gm43446	nan	nan	0.000000	0.000000	-1.000000e+00	nan
ENSMUSG00000105196.1	Mir142	nan	nan	0.000000	0.000000	-1.000000e+00	nan
ENSMUSG00000105195.1	Gm43584	nan	nan	0.000000	0.000000	-1.000000e+00	nan
ENSMUSG00000105194.1	Gm6755	nan	nan	0.000000	0.000000	-1.000000e+00	nan
ENSMUSG00000105193.1	Gm18971	nan	nan	0.000000	0.000000	-1.000000e+00	nan
ENSMUSG00000105192.1	Gm42796	nan	nan	0.000000	0.000000	-1.000000e+00	nan
ENSMUSG00000105191.1	Gm4644	nan	nan	0.000000	0.000000	-1.000000e+00	nan
ENSMUSG00000105190.1	Gm43470	nan	nan	0.000000	0.000000	-1.000000e+00	nan
ENSMUSG00000105189.1	Gm7774	nan	nan	0.000000	0.000000	-1.000000e+00	nan
ENSMUSG00000105188.1	Gm8190	nan	nan	0.000000	0.000000	-1.000000e+00	nan
ENSMUSG00000105187.1	Gm23377	nan	nan	0.000000	0.000000	-1.000000e+00	nan
ENSMUSG00000105185.4	4930519H02Rik	nan	nan	0.000000	0.000000	-1.000000e+00	nan
ENSMUSG00000105166.1	Gm42629	nan	nan	0.000000	0.000000	-1.000000e+00	nan
ENSMUSG00000105184.1	Gm42537	nan	nan	0.000000	0.000000	-1.000000e+00	nan
ENSMUSG00000105182.1	Mir669a-9	nan	nan	0.000000	0.000000	-1.000000e+00	nan
ENSMUSG00000105181.1	Gm19620	nan	nan	0.000000	0.000000	-1.000000e+00	nan
ENSMUSG00000105180.1	Gm4863	nan	nan	0.000000	0.000000	-1.000000e+00	nan
ENSMUSG00000105179.1	Gm42866	nan	nan	0.000000	0.000000	-1.000000e+00	nan
ENSMUSG00000105178.1	Mir376a	nan	nan	0.000000	0.000000	-1.000000e+00	nan
ENSMUSG00000105177.1	Gm43563	nan	nan	0.000000	0.000000	-1.000000e+00	nan
ENSMUSG00000105175.1	Gm43097	nan	nan	0.000000	0.000000	-1.000000e+00	nan
ENSMUSG00000105174.1	Gm43353	nan	nan	0.000000	0.000000	-1.000000e+00	nan
ENSMUSG00000105173.1	Gm5715	nan	nan	0.000000	0.000000	-1.000000e+00	nan
ENSMUSG00000105172.1	Gm42499	nan	nan	0.000000	0.000000	-1.000000e+00	nan
ENSMUSG00000105171.1	Gm5288	nan	nan	0.000000	0.000000	-1.000000e+00	nan
ENSMUSG00000105170.1	Gm19166	nan	nan	0.000000	0.000000	-1.000000e+00	nan
ENSMUSG00000105169.1	Gm44476	nan	nan	0.000000	0.000000	-1.000000e+00	nan
ENSMUSG00000105168.1	Gm43565	nan	nan	0.000000	0.000000	-1.000000e+00	nan
ENSMUSG00000105183.1	Gm42564	nan	nan	0.000000	0.000000	-1.000000e+00	nan
ENSMUSG00000104670.1	Gm9369	nan	nan	0.000000	0.000000	-1.000000e+00	nan
ENSMUSG00000104970.1	Gm43137	nan	nan	0.000000	0.000000	-1.000000e+00	nan
ENSMUSG00000104968.1	Gm43803	nan	nan	0.000000	0.000000	-1.000000e+00	nan
ENSMUSG00000104777.1	Gm4865	nan	nan	0.000000	0.000000	-1.000000e+00	nan
ENSMUSG00000104776.1	Gm43691	nan	nan	0.000000	0.000000	-1.000000e+00	nan
ENSMUSG00000104775.1	Gm8182	nan	nan	0.000000	0.000000	-1.000000e+00	nan
ENSMUSG00000104774.1	Gm8920	nan	nan	0.000000	0.000000	-1.000000e+00	nan
ENSMUSG00000104773.1	Mir7657	nan	nan	0.000000	0.000000	-1.000000e+00	nan
ENSMUSG00000104772.1	Gm43347	nan	nan	0.000000	0.000000	-1.000000e+00	nan
ENSMUSG00000104771.1	Gm44394	nan	nan	0.000000	0.000000	-1.000000e+00	nan
ENSMUSG00000104770.1	Gm2939	nan	nan	0.000000	0.000000	-1.000000e+00	nan
ENSMUSG00000104769.1	Igkv8-34	nan	nan	0.000000	0.000000	-1.000000e+00	nan
ENSMUSG00000104768.1	Gm43257	nan	nan	0.000000	0.000000	-1.000000e+00	nan
ENSMUSG00000104767.1	AC139186.1	nan	nan	0.000000	0.000000	-1.000000e+00	nan
ENSMUSG00000104766.1	Gm43734	nan	nan	0.000000	0.000000	-1.000000e+00	nan
ENSMUSG00000104765.1	Gm43058	nan	nan	0.000000	0.000000	-1.000000e+00	nan
ENSMUSG00000104764.1	Gm43066	nan	nan	0.000000	0.000000	-1.000000e+00	nan
ENSMUSG00000104763.1	9830132P13Rik	nan	nan	0.000000	0.000000	-1.000000e+00	nan
ENSMUSG00000104762.1	Gm44308	nan	nan	0.000000	0.000000	-1.000000e+00	nan
ENSMUSG00000104761.1	Gm43511	nan	nan	0.000000	0.000000	-1.000000e+00	nan
ENSMUSG00000104760.1	Igkv3-8	nan	nan	0.000000	0.000000	-1.000000e+00	nan
ENSMUSG00000104759.2	Ranbp2-ps12	nan	nan	0.000000	0.000000	-1.000000e+00	nan
ENSMUSG00000104758.1	Mir691	nan	nan	0.000000	0.000000	-1.000000e+00	nan
ENSMUSG00000104757.1	Gm44391	nan	nan	0.000000	0.000000	-1.000000e+00	nan
ENSMUSG00000104755.1	Mir677	nan	nan	0.000000	0.000000	-1.000000e+00	nan
ENSMUSG00000104754.1	Gm43116	nan	nan	0.000000	0.000000	-1.000000e+00	nan
ENSMUSG00000104753.1	Gm43253	nan	nan	0.000000	0.000000	-1.000000e+00	nan
ENSMUSG00000104752.1	Gm5565	nan	nan	0.000000	0.000000	-1.000000e+00	nan
ENSMUSG00000104751.1	Gm43179	nan	nan	0.000000	0.000000	-1.000000e+00	nan
ENSMUSG00000104750.1	n-TStga1	nan	nan	0.000000	0.000000	-1.000000e+00	nan
ENSMUSG00000104749.1	Gm42926	nan	nan	0.000000	0.000000	-1.000000e+00	nan
ENSMUSG00000104748.1	Gm43592	nan	nan	0.000000	0.000000	-1.000000e+00	nan
ENSMUSG00000104778.1	Gm43476	nan	nan	0.000000	0.000000	-1.000000e+00	nan
ENSMUSG00000104779.1	Gm43559	nan	nan	0.000000	0.000000	-1.000000e+00	nan
ENSMUSG00000104780.1	Gm19843	nan	nan	0.000000	0.000000	-1.000000e+00	nan
ENSMUSG00000104781.1	Gm43303	nan	nan	0.000000	0.000000	-1.000000e+00	nan
ENSMUSG00000104815.1	Trav5-2	nan	nan	0.000000	0.000000	-1.000000e+00	nan
ENSMUSG00000104814.1	Gm42979	nan	nan	0.000000	0.000000	-1.000000e+00	nan
ENSMUSG00000104813.1	Mir451b	nan	nan	0.000000	0.000000	-1.000000e+00	nan
ENSMUSG00000104812.1	Gm44329	nan	nan	0.000000	0.000000	-1.000000e+00	nan
ENSMUSG00000104811.1	Gm43644	nan	nan	0.000000	0.000000	-1.000000e+00	nan
ENSMUSG00000104810.1	Gm5684	nan	nan	0.000000	0.000000	-1.000000e+00	nan
ENSMUSG00000104809.1	Gm44485	nan	nan	0.000000	0.000000	-1.000000e+00	nan
ENSMUSG00000104808.1	Gm42619	nan	nan	0.000000	0.000000	-1.000000e+00	nan
ENSMUSG00000104807.1	Gm42865	nan	nan	0.000000	0.000000	-1.000000e+00	nan
ENSMUSG00000104805.1	Gm43624	nan	nan	0.000000	0.000000	-1.000000e+00	nan
ENSMUSG00000104804.1	Mir7233	nan	nan	0.000000	0.000000	-1.000000e+00	nan
ENSMUSG00000104803.1	Gm43108	nan	nan	0.000000	0.000000	-1.000000e+00	nan
ENSMUSG00000104802.1	Gm5869	nan	nan	0.000000	0.000000	-1.000000e+00	nan
ENSMUSG00000104801.1	Gm43834	nan	nan	0.000000	0.000000	-1.000000e+00	nan
ENSMUSG00000104747.1	Mir292b	nan	nan	0.000000	0.000000	-1.000000e+00	nan
ENSMUSG00000104800.1	Gm42985	nan	nan	0.000000	0.000000	-1.000000e+00	nan
ENSMUSG00000104798.1	Gm20121	nan	nan	0.000000	0.000000	-1.000000e+00	nan
ENSMUSG00000104797.1	Mir1897	nan	nan	0.000000	0.000000	-1.000000e+00	nan
ENSMUSG00000104796.1	Gm44354	nan	nan	0.000000	0.000000	-1.000000e+00	nan
ENSMUSG00000104795.1	Gm42783	nan	nan	0.000000	0.000000	-1.000000e+00	nan
ENSMUSG00000104794.1	Mir28c	nan	nan	0.000000	0.000000	-1.000000e+00	nan
ENSMUSG00000104793.1	Gm43756	nan	nan	0.000000	0.000000	-1.000000e+00	nan
ENSMUSG00000104792.1	Gm43308	nan	nan	0.000000	0.000000	-1.000000e+00	nan
ENSMUSG00000104791.1	4930511M18Rik	nan	nan	0.000000	0.000000	-1.000000e+00	nan
ENSMUSG00000104790.1	Gm43276	nan	nan	0.000000	0.000000	-1.000000e+00	nan
ENSMUSG00000104789.1	Gm43640	nan	nan	0.000000	0.000000	-1.000000e+00	nan
ENSMUSG00000104788.1	Gm36448	nan	nan	0.000000	0.000000	-1.000000e+00	nan
ENSMUSG00000104786.1	Gm43573	nan	nan	0.000000	0.000000	-1.000000e+00	nan
ENSMUSG00000104783.1	Gm44381	nan	nan	0.000000	0.000000	-1.000000e+00	nan
ENSMUSG00000104782.1	Gm43326	nan	nan	0.000000	0.000000	-1.000000e+00	nan
ENSMUSG00000104799.1	Gm9361	nan	nan	0.000000	0.000000	-1.000000e+00	nan
ENSMUSG00000104816.1	Gm43473	nan	nan	0.000000	0.000000	-1.000000e+00	nan
ENSMUSG00000104746.1	Gm44352	nan	nan	0.000000	0.000000	-1.000000e+00	nan
ENSMUSG00000104744.1	Gm18980	nan	nan	0.000000	0.000000	-1.000000e+00	nan
ENSMUSG00000104706.1	Gm43421	nan	nan	0.000000	0.000000	-1.000000e+00	nan
ENSMUSG00000104705.1	4930405N21Rik	nan	nan	0.000000	0.000000	-1.000000e+00	nan
ENSMUSG00000104704.1	Gm43133	nan	nan	0.000000	0.000000	-1.000000e+00	nan
ENSMUSG00000104703.1	4921521D15Rik	nan	nan	0.000000	0.000000	-1.000000e+00	nan
ENSMUSG00000104702.1	Gm44298	nan	nan	0.000000	0.000000	-1.000000e+00	nan
ENSMUSG00000104701.1	Gm42555	nan	nan	0.000000	0.000000	-1.000000e+00	nan
ENSMUSG00000104700.1	Gm26379	nan	nan	0.000000	0.000000	-1.000000e+00	nan
ENSMUSG00000104699.1	Rps4x-ps	nan	nan	0.000000	0.000000	-1.000000e+00	nan
ENSMUSG00000104698.1	Gm42602	nan	nan	0.000000	0.000000	-1.000000e+00	nan
ENSMUSG00000104697.1	Igkv12-67	nan	nan	0.000000	0.000000	-1.000000e+00	nan
ENSMUSG00000104696.1	Gm42946	nan	nan	0.000000	0.000000	-1.000000e+00	nan
ENSMUSG00000104695.1	Gm30023	nan	nan	0.000000	0.000000	-1.000000e+00	nan
ENSMUSG00000104694.1	Gm43797	nan	nan	0.000000	0.000000	-1.000000e+00	nan
ENSMUSG00000104693.1	Gm42941	nan	nan	0.000000	0.000000	-1.000000e+00	nan
ENSMUSG00000104692.1	Gm42773	nan	nan	0.000000	0.000000	-1.000000e+00	nan
ENSMUSG00000104691.1	Gm43021	nan	nan	0.000000	0.000000	-1.000000e+00	nan
ENSMUSG00000104690.1	AC156953.1	nan	nan	0.000000	0.000000	-1.000000e+00	nan
ENSMUSG00000104689.1	Gm44482	nan	nan	0.000000	0.000000	-1.000000e+00	nan
ENSMUSG00000104688.1	Gm18702	nan	nan	0.000000	0.000000	-1.000000e+00	nan
ENSMUSG00000104687.1	Gm42899	nan	nan	0.000000	0.000000	-1.000000e+00	nan
ENSMUSG00000104684.1	5430427N15Rik	nan	nan	0.000000	0.000000	-1.000000e+00	nan
ENSMUSG00000104683.1	Gm44385	nan	nan	0.000000	0.000000	-1.000000e+00	nan
ENSMUSG00000104681.1	Gm43001	nan	nan	0.000000	0.000000	-1.000000e+00	nan
ENSMUSG00000104680.1	Gm9415	nan	nan	0.000000	0.000000	-1.000000e+00	nan
ENSMUSG00000104679.1	Igkv4-60	nan	nan	0.000000	0.000000	-1.000000e+00	nan
ENSMUSG00000104678.1	Gm4321	nan	nan	0.000000	0.000000	-1.000000e+00	nan
ENSMUSG00000104675.1	Gm43689	nan	nan	0.000000	0.000000	-1.000000e+00	nan
ENSMUSG00000104673.1	Gm43550	nan	nan	0.000000	0.000000	-1.000000e+00	nan
ENSMUSG00000104672.1	Gm43665	nan	nan	0.000000	0.000000	-1.000000e+00	nan
ENSMUSG00000104707.1	Gm43649	nan	nan	0.000000	0.000000	-1.000000e+00	nan
ENSMUSG00000104709.1	Gm42484	nan	nan	0.000000	0.000000	-1.000000e+00	nan
ENSMUSG00000104710.1	Gm43603	nan	nan	0.000000	0.000000	-1.000000e+00	nan
ENSMUSG00000104711.1	Gm43854	nan	nan	0.000000	0.000000	-1.000000e+00	nan
ENSMUSG00000104743.1	Gm44493	nan	nan	0.000000	0.000000	-1.000000e+00	nan
ENSMUSG00000104742.1	Igkv9-128	nan	nan	0.000000	0.000000	-1.000000e+00	nan
ENSMUSG00000104741.1	Mir3087	nan	nan	0.000000	0.000000	-1.000000e+00	nan
ENSMUSG00000104740.1	Mir6516	nan	nan	0.000000	0.000000	-1.000000e+00	nan
ENSMUSG00000104739.1	Gm3283	nan	nan	0.000000	0.000000	-1.000000e+00	nan
ENSMUSG00000104738.1	Trav3-2	nan	nan	0.000000	0.000000	-1.000000e+00	nan
ENSMUSG00000104737.1	Gm42937	nan	nan	0.000000	0.000000	-1.000000e+00	nan
ENSMUSG00000104736.1	Gm43146	nan	nan	0.000000	0.000000	-1.000000e+00	nan
ENSMUSG00000104735.1	C130075A20Rik	nan	nan	0.000000	0.000000	-1.000000e+00	nan
ENSMUSG00000104734.1	Mir669a-5	nan	nan	0.000000	0.000000	-1.000000e+00	nan
ENSMUSG00000104733.1	Gm29784	nan	nan	0.000000	0.000000	-1.000000e+00	nan
ENSMUSG00000104732.1	Gm43346	nan	nan	0.000000	0.000000	-1.000000e+00	nan
ENSMUSG00000104731.1	Gm43249	nan	nan	0.000000	0.000000	-1.000000e+00	nan
ENSMUSG00000104730.1	Gm42511	nan	nan	0.000000	0.000000	-1.000000e+00	nan
ENSMUSG00000104745.1	Gm43073	nan	nan	0.000000	0.000000	-1.000000e+00	nan
ENSMUSG00000104729.1	Gm44471	nan	nan	0.000000	0.000000	-1.000000e+00	nan
ENSMUSG00000104725.1	Gm2860	nan	nan	0.000000	0.000000	-1.000000e+00	nan
ENSMUSG00000104724.1	Gm43162	nan	nan	0.000000	0.000000	-1.000000e+00	nan
ENSMUSG00000104723.1	Gm43106	nan	nan	0.000000	0.000000	-1.000000e+00	nan
ENSMUSG00000104722.1	Gm43007	nan	nan	0.000000	0.000000	-1.000000e+00	nan
ENSMUSG00000104721.1	Gm42696	nan	nan	0.000000	0.000000	-1.000000e+00	nan
ENSMUSG00000104720.1	Gm43138	nan	nan	0.000000	0.000000	-1.000000e+00	nan
ENSMUSG00000104719.1	4933437G19Rik	nan	nan	0.000000	0.000000	-1.000000e+00	nan
ENSMUSG00000104718.1	Gm43030	nan	nan	0.000000	0.000000	-1.000000e+00	nan
ENSMUSG00000104717.1	Gm33969	nan	nan	0.000000	0.000000	-1.000000e+00	nan
ENSMUSG00000104716.1	Gm30652	nan	nan	0.000000	0.000000	-1.000000e+00	nan
ENSMUSG00000104715.1	Gm43515	nan	nan	0.000000	0.000000	-1.000000e+00	nan
ENSMUSG00000104714.1	Trav5d-2	nan	nan	0.000000	0.000000	-1.000000e+00	nan
ENSMUSG00000104713.4	Gbp6	nan	nan	0.000000	0.000000	-1.000000e+00	nan
ENSMUSG00000104712.1	Igkv4-75	nan	nan	0.000000	0.000000	-1.000000e+00	nan
ENSMUSG00000104728.1	Gm42462	nan	nan	0.000000	0.000000	-1.000000e+00	nan
ENSMUSG00000104817.1	Gm44358	nan	nan	0.000000	0.000000	-1.000000e+00	nan
ENSMUSG00000104819.1	4930515G16Rik	nan	nan	0.000000	0.000000	-1.000000e+00	nan
ENSMUSG00000104820.1	Gm44474	nan	nan	0.000000	0.000000	-1.000000e+00	nan
ENSMUSG00000104927.1	Gm43388	nan	nan	0.000000	0.000000	-1.000000e+00	nan
ENSMUSG00000104926.1	Mir6947	nan	nan	0.000000	0.000000	-1.000000e+00	nan
ENSMUSG00000104925.1	Gm43061	nan	nan	0.000000	0.000000	-1.000000e+00	nan
ENSMUSG00000104924.1	Gm43002	nan	nan	0.000000	0.000000	-1.000000e+00	nan
ENSMUSG00000104923.1	Gm5865	nan	nan	0.000000	0.000000	-1.000000e+00	nan
ENSMUSG00000104922.1	Igkv13-74-1	nan	nan	0.000000	0.000000	-1.000000e+00	nan
ENSMUSG00000104921.1	Gm23927	nan	nan	0.000000	0.000000	-1.000000e+00	nan
ENSMUSG00000104920.1	Gm43215	nan	nan	0.000000	0.000000	-1.000000e+00	nan
ENSMUSG00000104918.1	Gm42944	nan	nan	0.000000	0.000000	-1.000000e+00	nan
ENSMUSG00000104917.1	Gm43289	nan	nan	0.000000	0.000000	-1.000000e+00	nan
ENSMUSG00000104916.1	Gm42830	nan	nan	0.000000	0.000000	-1.000000e+00	nan
ENSMUSG00000104915.1	Trav15n-2	nan	nan	0.000000	0.000000	-1.000000e+00	nan
ENSMUSG00000104914.1	Mir7061	nan	nan	0.000000	0.000000	-1.000000e+00	nan
ENSMUSG00000104913.1	Gm6560	nan	nan	0.000000	0.000000	-1.000000e+00	nan
ENSMUSG00000104912.1	Gm43023	nan	nan	0.000000	0.000000	-1.000000e+00	nan
ENSMUSG00000104911.1	AC133189.1	nan	nan	0.000000	0.000000	-1.000000e+00	nan
ENSMUSG00000104910.1	Gm43331	nan	nan	0.000000	0.000000	-1.000000e+00	nan
ENSMUSG00000104909.1	Gm43617	nan	nan	0.000000	0.000000	-1.000000e+00	nan
ENSMUSG00000104908.1	1700015C17Rik	nan	nan	0.000000	0.000000	-1.000000e+00	nan
ENSMUSG00000104906.1	Gm43005	nan	nan	0.000000	0.000000	-1.000000e+00	nan
ENSMUSG00000104905.1	Gm43718	nan	nan	0.000000	0.000000	-1.000000e+00	nan
ENSMUSG00000104904.1	Gm43082	nan	nan	0.000000	0.000000	-1.000000e+00	nan
ENSMUSG00000104903.1	Gm43707	nan	nan	0.000000	0.000000	-1.000000e+00	nan
ENSMUSG00000104902.1	Gm30517	nan	nan	0.000000	0.000000	-1.000000e+00	nan
ENSMUSG00000104901.1	Gm42692	nan	nan	0.000000	0.000000	-1.000000e+00	nan
ENSMUSG00000104900.1	4930596I21Rik	nan	nan	0.000000	0.000000	-1.000000e+00	nan
ENSMUSG00000104899.1	Gm43855	nan	nan	0.000000	0.000000	-1.000000e+00	nan
ENSMUSG00000104898.1	Gm30043	nan	nan	0.000000	0.000000	-1.000000e+00	nan
ENSMUSG00000104897.1	Gm43203	nan	nan	0.000000	0.000000	-1.000000e+00	nan
ENSMUSG00000104928.1	Gm42565	nan	nan	0.000000	0.000000	-1.000000e+00	nan
ENSMUSG00000104929.1	Gm42766	nan	nan	0.000000	0.000000	-1.000000e+00	nan
ENSMUSG00000104930.1	Gm43243	nan	nan	0.000000	0.000000	-1.000000e+00	nan
ENSMUSG00000104931.1	Igkv1-136	nan	nan	0.000000	0.000000	-1.000000e+00	nan
ENSMUSG00000104967.1	Gm43436	nan	nan	0.000000	0.000000	-1.000000e+00	nan
ENSMUSG00000104966.1	Gm43273	nan	nan	0.000000	0.000000	-1.000000e+00	nan
ENSMUSG00000104964.1	4930597L12Rik	nan	nan	0.000000	0.000000	-1.000000e+00	nan
ENSMUSG00000104963.1	Gm42974	nan	nan	0.000000	0.000000	-1.000000e+00	nan
ENSMUSG00000104962.1	Trgj1	nan	nan	0.000000	0.000000	-1.000000e+00	nan
ENSMUSG00000104961.1	Gm43835	nan	nan	0.000000	0.000000	-1.000000e+00	nan
ENSMUSG00000104959.1	Gm18131	nan	nan	0.000000	0.000000	-1.000000e+00	nan
ENSMUSG00000104958.1	Mir7238	nan	nan	0.000000	0.000000	-1.000000e+00	nan
ENSMUSG00000104957.1	Gm43354	nan	nan	0.000000	0.000000	-1.000000e+00	nan
ENSMUSG00000104955.1	1700016F12Rik	nan	nan	0.000000	0.000000	-1.000000e+00	nan
ENSMUSG00000104954.1	Gm42694	nan	nan	0.000000	0.000000	-1.000000e+00	nan
ENSMUSG00000104953.1	AC147560.1	nan	nan	0.000000	0.000000	-1.000000e+00	nan
ENSMUSG00000104952.1	Gm38697	nan	nan	0.000000	0.000000	-1.000000e+00	nan
ENSMUSG00000104951.1	Gm43413	nan	nan	0.000000	0.000000	-1.000000e+00	nan
ENSMUSG00000104896.1	Rnu3b4	nan	nan	0.000000	0.000000	-1.000000e+00	nan
ENSMUSG00000104949.1	Hcfc1r1-ps2	nan	nan	0.000000	0.000000	-1.000000e+00	nan
ENSMUSG00000104947.1	Gm43721	nan	nan	0.000000	0.000000	-1.000000e+00	nan
ENSMUSG00000104946.1	Gm19104	nan	nan	0.000000	0.000000	-1.000000e+00	nan
ENSMUSG00000104944.1	Gm43405	nan	nan	0.000000	0.000000	-1.000000e+00	nan
ENSMUSG00000104943.1	Gm42868	nan	nan	0.000000	0.000000	-1.000000e+00	nan
ENSMUSG00000104942.1	Gm3321	nan	nan	0.000000	0.000000	-1.000000e+00	nan
ENSMUSG00000104941.1	Gm8953	nan	nan	0.000000	0.000000	-1.000000e+00	nan
ENSMUSG00000104940.1	Gm42908	nan	nan	0.000000	0.000000	-1.000000e+00	nan
ENSMUSG00000104939.1	Gm33651	nan	nan	0.000000	0.000000	-1.000000e+00	nan
ENSMUSG00000104938.1	Gm42840	nan	nan	0.000000	0.000000	-1.000000e+00	nan
ENSMUSG00000104937.1	Gm43057	nan	nan	0.000000	0.000000	-1.000000e+00	nan
ENSMUSG00000104936.1	2610011E03Rik	nan	nan	0.000000	0.000000	-1.000000e+00	nan
ENSMUSG00000104934.1	Igkv11-118	nan	nan	0.000000	0.000000	-1.000000e+00	nan
ENSMUSG00000104933.1	Mir466e	nan	nan	0.000000	0.000000	-1.000000e+00	nan
ENSMUSG00000104932.1	Gm42485	nan	nan	0.000000	0.000000	-1.000000e+00	nan
ENSMUSG00000104948.1	Gm44376	nan	nan	0.000000	0.000000	-1.000000e+00	nan
ENSMUSG00000104895.1	Gm8454	nan	nan	0.000000	0.000000	-1.000000e+00	nan
ENSMUSG00000104894.4	Gm43507	nan	nan	0.000000	0.000000	-1.000000e+00	nan
ENSMUSG00000104893.1	Gm2404	nan	nan	0.000000	0.000000	-1.000000e+00	nan
ENSMUSG00000104854.1	Mir7116	nan	nan	0.000000	0.000000	-1.000000e+00	nan
ENSMUSG00000104853.1	Olfr375-ps1	nan	nan	0.000000	0.000000	-1.000000e+00	nan
ENSMUSG00000104852.1	Gm43201	nan	nan	0.000000	0.000000	-1.000000e+00	nan
ENSMUSG00000104851.1	E030026E10Rik	nan	nan	0.000000	0.000000	-1.000000e+00	nan
ENSMUSG00000104850.1	Gm42901	nan	nan	0.000000	0.000000	-1.000000e+00	nan
ENSMUSG00000104849.1	Gm42924	nan	nan	0.000000	0.000000	-1.000000e+00	nan
ENSMUSG00000104848.1	Gm22149	nan	nan	0.000000	0.000000	-1.000000e+00	nan
ENSMUSG00000104847.1	Gm43177	nan	nan	0.000000	0.000000	-1.000000e+00	nan
ENSMUSG00000104845.1	Gm43741	nan	nan	0.000000	0.000000	-1.000000e+00	nan
ENSMUSG00000104844.1	AC124193.1	nan	nan	0.000000	0.000000	-1.000000e+00	nan
ENSMUSG00000104843.1	Gm5308	nan	nan	0.000000	0.000000	-1.000000e+00	nan
ENSMUSG00000104842.1	Gm42821	nan	nan	0.000000	0.000000	-1.000000e+00	nan
ENSMUSG00000104841.1	Gm17743	nan	nan	0.000000	0.000000	-1.000000e+00	nan
ENSMUSG00000104840.1	Mir7230	nan	nan	0.000000	0.000000	-1.000000e+00	nan
ENSMUSG00000104855.1	Gm43709	nan	nan	0.000000	0.000000	-1.000000e+00	nan
ENSMUSG00000104839.1	Gm42794	nan	nan	0.000000	0.000000	-1.000000e+00	nan
ENSMUSG00000104837.1	Gm42520	nan	nan	0.000000	0.000000	-1.000000e+00	nan
ENSMUSG00000104836.1	Gm44405	nan	nan	0.000000	0.000000	-1.000000e+00	nan
ENSMUSG00000104835.4	Gm5547	nan	nan	0.000000	0.000000	-1.000000e+00	nan
ENSMUSG00000104834.1	Gm8861	nan	nan	0.000000	0.000000	-1.000000e+00	nan
ENSMUSG00000104833.1	Gm42489	nan	nan	0.000000	0.000000	-1.000000e+00	nan
ENSMUSG00000104832.1	Igkv15-102	nan	nan	0.000000	0.000000	-1.000000e+00	nan
ENSMUSG00000104831.1	B020017C02Rik	nan	nan	0.000000	0.000000	-1.000000e+00	nan
ENSMUSG00000104830.1	5830487J09Rik	nan	nan	0.000000	0.000000	-1.000000e+00	nan
ENSMUSG00000104829.1	Gm43685	nan	nan	0.000000	0.000000	-1.000000e+00	nan
ENSMUSG00000104828.1	Gm42898	nan	nan	0.000000	0.000000	-1.000000e+00	nan
ENSMUSG00000104827.1	Gm24826	nan	nan	0.000000	0.000000	-1.000000e+00	nan
ENSMUSG00000104826.1	Gm42947	nan	nan	0.000000	0.000000	-1.000000e+00	nan
ENSMUSG00000104825.1	Gm42592	nan	nan	0.000000	0.000000	-1.000000e+00	nan
ENSMUSG00000104821.1	Gm42481	nan	nan	0.000000	0.000000	-1.000000e+00	nan
ENSMUSG00000104838.1	Gm43710	nan	nan	0.000000	0.000000	-1.000000e+00	nan
ENSMUSG00000104969.1	Gm43445	nan	nan	0.000000	0.000000	-1.000000e+00	nan
ENSMUSG00000104856.1	Rnu3b3	nan	nan	0.000000	0.000000	-1.000000e+00	nan
ENSMUSG00000104858.1	Mir136	nan	nan	0.000000	0.000000	-1.000000e+00	nan
ENSMUSG00000104892.1	Gm6615	nan	nan	0.000000	0.000000	-1.000000e+00	nan
ENSMUSG00000104890.1	Mir3084-1	nan	nan	0.000000	0.000000	-1.000000e+00	nan
ENSMUSG00000104889.1	Gm43043	nan	nan	0.000000	0.000000	-1.000000e+00	nan
ENSMUSG00000104888.1	1500005C15Rik	nan	nan	0.000000	0.000000	-1.000000e+00	nan
ENSMUSG00000104886.1	Gm43000	nan	nan	0.000000	0.000000	-1.000000e+00	nan
ENSMUSG00000104885.1	Gm43758	nan	nan	0.000000	0.000000	-1.000000e+00	nan
ENSMUSG00000104884.1	Mir5046	nan	nan	0.000000	0.000000	-1.000000e+00	nan
ENSMUSG00000104883.1	Igkv14-134-1	nan	nan	0.000000	0.000000	-1.000000e+00	nan
ENSMUSG00000104882.1	Gm43096	nan	nan	0.000000	0.000000	-1.000000e+00	nan
ENSMUSG00000104881.1	Gm43711	nan	nan	0.000000	0.000000	-1.000000e+00	nan
ENSMUSG00000104880.1	AL645522.1	nan	nan	0.000000	0.000000	-1.000000e+00	nan
ENSMUSG00000104879.1	Gm44490	nan	nan	0.000000	0.000000	-1.000000e+00	nan
ENSMUSG00000104877.1	Gm42651	nan	nan	0.000000	0.000000	-1.000000e+00	nan
ENSMUSG00000104876.1	Trdc	nan	nan	0.000000	0.000000	-1.000000e+00	nan
ENSMUSG00000104857.1	Gm26413	nan	nan	0.000000	0.000000	-1.000000e+00	nan
ENSMUSG00000104875.1	Gm43397	nan	nan	0.000000	0.000000	-1.000000e+00	nan
ENSMUSG00000104873.1	Gm42978	nan	nan	0.000000	0.000000	-1.000000e+00	nan
ENSMUSG00000104872.1	1700008B11Rik	nan	nan	0.000000	0.000000	-1.000000e+00	nan
ENSMUSG00000104871.1	Gm42639	nan	nan	0.000000	0.000000	-1.000000e+00	nan
ENSMUSG00000104870.1	4930448I18Rik	nan	nan	0.000000	0.000000	-1.000000e+00	nan
ENSMUSG00000104869.1	Gm42544	nan	nan	0.000000	0.000000	-1.000000e+00	nan
ENSMUSG00000104868.1	Gm9954	nan	nan	0.000000	0.000000	-1.000000e+00	nan
ENSMUSG00000104867.1	Gm43728	nan	nan	0.000000	0.000000	-1.000000e+00	nan
ENSMUSG00000104866.1	Gm42948	nan	nan	0.000000	0.000000	-1.000000e+00	nan
ENSMUSG00000104865.1	Gm42708	nan	nan	0.000000	0.000000	-1.000000e+00	nan
ENSMUSG00000104864.1	Gm43655	nan	nan	0.000000	0.000000	-1.000000e+00	nan
ENSMUSG00000104863.1	AC121821.1	nan	nan	0.000000	0.000000	-1.000000e+00	nan
ENSMUSG00000104862.1	Gm6520	nan	nan	0.000000	0.000000	-1.000000e+00	nan
ENSMUSG00000104860.1	Gm42510	nan	nan	0.000000	0.000000	-1.000000e+00	nan
ENSMUSG00000104859.1	A430072C10Rik	nan	nan	0.000000	0.000000	-1.000000e+00	nan
ENSMUSG00000104874.1	Gm43387	nan	nan	0.000000	0.000000	-1.000000e+00	nan
ENSMUSG00000100290.1	Gm18552	nan	nan	0.000000	0.000000	-1.000000e+00	nan
ENSMUSG00000104032.1	Gm20833	nan	nan	0.000000	0.000000	-1.000000e+00	nan
ENSMUSG00000104030.1	5330406M23Rik	nan	nan	0.000000	0.000000	-1.000000e+00	nan
ENSMUSG00000103200.1	Gm37328	nan	nan	0.000000	0.000000	-1.000000e+00	nan
ENSMUSG00000103199.1	Gm37648	nan	nan	0.000000	0.000000	-1.000000e+00	nan
ENSMUSG00000103198.1	Gm9136	nan	nan	0.000000	0.000000	-1.000000e+00	nan
ENSMUSG00000103197.1	Gm37642	nan	nan	0.000000	0.000000	-1.000000e+00	nan
ENSMUSG00000103196.1	Gm37641	nan	nan	0.000000	0.000000	-1.000000e+00	nan
ENSMUSG00000103195.1	Gm37644	nan	nan	0.000000	0.000000	-1.000000e+00	nan
ENSMUSG00000103194.1	Gm37643	nan	nan	0.000000	0.000000	-1.000000e+00	nan
ENSMUSG00000103193.1	Gm19066	nan	nan	0.000000	0.000000	-1.000000e+00	nan
ENSMUSG00000103192.1	Gm37645	nan	nan	0.000000	0.000000	-1.000000e+00	nan
ENSMUSG00000103191.1	Gm37646	nan	nan	0.000000	0.000000	-1.000000e+00	nan
ENSMUSG00000103190.5	Gm34716	nan	nan	0.000000	0.000000	-1.000000e+00	nan
ENSMUSG00000103189.1	Gm37092	nan	nan	0.000000	0.000000	-1.000000e+00	nan
ENSMUSG00000103188.1	Gm37093	nan	nan	0.000000	0.000000	-1.000000e+00	nan
ENSMUSG00000103187.1	Gm37087	nan	nan	0.000000	0.000000	-1.000000e+00	nan
ENSMUSG00000103186.1	Gm37088	nan	nan	0.000000	0.000000	-1.000000e+00	nan
ENSMUSG00000103185.1	Ighv5-11	nan	nan	0.000000	0.000000	-1.000000e+00	nan
ENSMUSG00000103184.1	Ighv5-13	nan	nan	0.000000	0.000000	-1.000000e+00	nan
ENSMUSG00000103182.1	Gm37091	nan	nan	0.000000	0.000000	-1.000000e+00	nan
ENSMUSG00000103181.1	A330069K06Rik	nan	nan	0.000000	0.000000	-1.000000e+00	nan
ENSMUSG00000103180.1	Gm37089	nan	nan	0.000000	0.000000	-1.000000e+00	nan
ENSMUSG00000103179.1	Gm37171	nan	nan	0.000000	0.000000	-1.000000e+00	nan
ENSMUSG00000103178.1	Fgfr3-ps	nan	nan	0.000000	0.000000	-1.000000e+00	nan
ENSMUSG00000103177.1	Gm18427	nan	nan	0.000000	0.000000	-1.000000e+00	nan
ENSMUSG00000103176.1	Gm37147	nan	nan	0.000000	0.000000	-1.000000e+00	nan
ENSMUSG00000103175.1	Gm37169	nan	nan	0.000000	0.000000	-1.000000e+00	nan
ENSMUSG00000103174.1	Gm37168	nan	nan	0.000000	0.000000	-1.000000e+00	nan
ENSMUSG00000103172.1	Gm37148	nan	nan	0.000000	0.000000	-1.000000e+00	nan
ENSMUSG00000103170.1	Gm37170	nan	nan	0.000000	0.000000	-1.000000e+00	nan
ENSMUSG00000103169.1	Gm37546	nan	nan	0.000000	0.000000	-1.000000e+00	nan
ENSMUSG00000103201.1	Gm37329	nan	nan	0.000000	0.000000	-1.000000e+00	nan
ENSMUSG00000103202.1	Gm37326	nan	nan	0.000000	0.000000	-1.000000e+00	nan
ENSMUSG00000103203.1	Gm37327	nan	nan	0.000000	0.000000	-1.000000e+00	nan
ENSMUSG00000103204.1	Gm38139	nan	nan	0.000000	0.000000	-1.000000e+00	nan
ENSMUSG00000103239.1	Gm37155	nan	nan	0.000000	0.000000	-1.000000e+00	nan
ENSMUSG00000103238.1	Gm36527	nan	nan	0.000000	0.000000	-1.000000e+00	nan
ENSMUSG00000103237.1	Gm18547	nan	nan	0.000000	0.000000	-1.000000e+00	nan
ENSMUSG00000103236.1	Gm37157	nan	nan	0.000000	0.000000	-1.000000e+00	nan
ENSMUSG00000103234.1	Gm37158	nan	nan	0.000000	0.000000	-1.000000e+00	nan
ENSMUSG00000103233.1	Gm37159	nan	nan	0.000000	0.000000	-1.000000e+00	nan
ENSMUSG00000103232.1	Gm37160	nan	nan	0.000000	0.000000	-1.000000e+00	nan
ENSMUSG00000103231.1	Gm21907	nan	nan	0.000000	0.000000	-1.000000e+00	nan
ENSMUSG00000103230.1	Gm17970	nan	nan	0.000000	0.000000	-1.000000e+00	nan
ENSMUSG00000103228.1	Gm37727	nan	nan	0.000000	0.000000	-1.000000e+00	nan
ENSMUSG00000103227.1	Gm37733	nan	nan	0.000000	0.000000	-1.000000e+00	nan
ENSMUSG00000103226.1	Gm37732	nan	nan	0.000000	0.000000	-1.000000e+00	nan
ENSMUSG00000103225.1	Gm37731	nan	nan	0.000000	0.000000	-1.000000e+00	nan
ENSMUSG00000103224.1	Gm2077	nan	nan	0.000000	0.000000	-1.000000e+00	nan
ENSMUSG00000103168.1	Gm30948	nan	nan	0.000000	0.000000	-1.000000e+00	nan
ENSMUSG00000103223.1	Gm37730	nan	nan	0.000000	0.000000	-1.000000e+00	nan
ENSMUSG00000103221.1	Sprr2c-ps	nan	nan	0.000000	0.000000	-1.000000e+00	nan
ENSMUSG00000103220.1	Gm37728	nan	nan	0.000000	0.000000	-1.000000e+00	nan
ENSMUSG00000103219.1	Gm37787	nan	nan	0.000000	0.000000	-1.000000e+00	nan
ENSMUSG00000103218.1	Gm7270	nan	nan	0.000000	0.000000	-1.000000e+00	nan
ENSMUSG00000103216.1	Gm37248	nan	nan	0.000000	0.000000	-1.000000e+00	nan
ENSMUSG00000103215.1	Gm38388	nan	nan	0.000000	0.000000	-1.000000e+00	nan
ENSMUSG00000103214.1	Gm38286	nan	nan	0.000000	0.000000	-1.000000e+00	nan
ENSMUSG00000103213.1	Gm38289	nan	nan	0.000000	0.000000	-1.000000e+00	nan
ENSMUSG00000103211.1	Gm38288	nan	nan	0.000000	0.000000	-1.000000e+00	nan
ENSMUSG00000103210.1	Gm5852	nan	nan	0.000000	0.000000	-1.000000e+00	nan
ENSMUSG00000103209.1	Gm37331	nan	nan	0.000000	0.000000	-1.000000e+00	nan
ENSMUSG00000103208.1	Gm37330	nan	nan	0.000000	0.000000	-1.000000e+00	nan
ENSMUSG00000103207.1	Gm9874	nan	nan	0.000000	0.000000	-1.000000e+00	nan
ENSMUSG00000103206.1	Gm8515	nan	nan	0.000000	0.000000	-1.000000e+00	nan
ENSMUSG00000103222.1	Gm37729	nan	nan	0.000000	0.000000	-1.000000e+00	nan
ENSMUSG00000103240.1	Gm37976	nan	nan	0.000000	0.000000	-1.000000e+00	nan
ENSMUSG00000103167.1	Gm38149	nan	nan	0.000000	0.000000	-1.000000e+00	nan
ENSMUSG00000103165.1	Gm37560	nan	nan	0.000000	0.000000	-1.000000e+00	nan
ENSMUSG00000103123.1	Gm37390	nan	nan	0.000000	0.000000	-1.000000e+00	nan
ENSMUSG00000103122.1	Gm37391	nan	nan	0.000000	0.000000	-1.000000e+00	nan
ENSMUSG00000103121.1	Ighv15-1	nan	nan	0.000000	0.000000	-1.000000e+00	nan
ENSMUSG00000103120.1	Gm37392	nan	nan	0.000000	0.000000	-1.000000e+00	nan
ENSMUSG00000103119.1	Gm37583	nan	nan	0.000000	0.000000	-1.000000e+00	nan
ENSMUSG00000103118.1	Gm37582	nan	nan	0.000000	0.000000	-1.000000e+00	nan
ENSMUSG00000103116.1	4930539M17Rik	nan	nan	0.000000	0.000000	-1.000000e+00	nan
ENSMUSG00000103115.1	Gm37584	nan	nan	0.000000	0.000000	-1.000000e+00	nan
ENSMUSG00000103114.1	Gm32200	nan	nan	0.000000	0.000000	-1.000000e+00	nan
ENSMUSG00000103113.1	Gm37585	nan	nan	0.000000	0.000000	-1.000000e+00	nan
ENSMUSG00000103112.1	Gm38016	nan	nan	0.000000	0.000000	-1.000000e+00	nan
ENSMUSG00000103111.1	Ighv6-1	nan	nan	0.000000	0.000000	-1.000000e+00	nan
ENSMUSG00000103110.1	Gm37586	nan	nan	0.000000	0.000000	-1.000000e+00	nan
ENSMUSG00000103108.1	Rncr4	nan	nan	0.000000	0.000000	-1.000000e+00	nan
ENSMUSG00000103107.1	Gm9867	nan	nan	0.000000	0.000000	-1.000000e+00	nan
ENSMUSG00000103106.1	Gm37047	nan	nan	0.000000	0.000000	-1.000000e+00	nan
ENSMUSG00000103105.5	Gm18752	nan	nan	0.000000	0.000000	-1.000000e+00	nan
ENSMUSG00000103103.1	4833445I07Rik	nan	nan	0.000000	0.000000	-1.000000e+00	nan
ENSMUSG00000103102.1	Gm37049	nan	nan	0.000000	0.000000	-1.000000e+00	nan
ENSMUSG00000103101.1	Gm37048	nan	nan	0.000000	0.000000	-1.000000e+00	nan
ENSMUSG00000103100.1	Gm37664	nan	nan	0.000000	0.000000	-1.000000e+00	nan
ENSMUSG00000103099.1	Gm6074	nan	nan	0.000000	0.000000	-1.000000e+00	nan
ENSMUSG00000103098.1	Gm37559	nan	nan	0.000000	0.000000	-1.000000e+00	nan
ENSMUSG00000103097.1	Gm37556	nan	nan	0.000000	0.000000	-1.000000e+00	nan
ENSMUSG00000103096.1	Gm8022	nan	nan	0.000000	0.000000	-1.000000e+00	nan
ENSMUSG00000103095.1	Gm37557	nan	nan	0.000000	0.000000	-1.000000e+00	nan
ENSMUSG00000103094.1	Gm37558	nan	nan	0.000000	0.000000	-1.000000e+00	nan
ENSMUSG00000103092.1	Pcdha5	nan	nan	0.000000	0.000000	-1.000000e+00	nan
ENSMUSG00000103091.1	Gm37555	nan	nan	0.000000	0.000000	-1.000000e+00	nan
ENSMUSG00000103124.1	Gm37389	nan	nan	0.000000	0.000000	-1.000000e+00	nan
ENSMUSG00000103125.1	Gm37388	nan	nan	0.000000	0.000000	-1.000000e+00	nan
ENSMUSG00000103126.2	Gm37387	nan	nan	0.000000	0.000000	-1.000000e+00	nan
ENSMUSG00000103127.1	Gm37386	nan	nan	0.000000	0.000000	-1.000000e+00	nan
ENSMUSG00000103164.1	Gm38150	nan	nan	0.000000	0.000000	-1.000000e+00	nan
ENSMUSG00000103163.1	Gm38146	nan	nan	0.000000	0.000000	-1.000000e+00	nan
ENSMUSG00000103162.1	Gm38147	nan	nan	0.000000	0.000000	-1.000000e+00	nan
ENSMUSG00000103161.1	Gm38148	nan	nan	0.000000	0.000000	-1.000000e+00	nan
ENSMUSG00000103160.1	C130012C08Rik	nan	nan	0.000000	0.000000	-1.000000e+00	nan
ENSMUSG00000103159.1	F830112A20Rik	nan	nan	0.000000	0.000000	-1.000000e+00	nan
ENSMUSG00000103157.1	Gm38294	nan	nan	0.000000	0.000000	-1.000000e+00	nan
ENSMUSG00000103155.1	Gm8109	nan	nan	0.000000	0.000000	-1.000000e+00	nan
ENSMUSG00000103154.1	Gm38295	nan	nan	0.000000	0.000000	-1.000000e+00	nan
ENSMUSG00000103153.1	Gm38290	nan	nan	0.000000	0.000000	-1.000000e+00	nan
ENSMUSG00000103152.1	Gm8790	nan	nan	0.000000	0.000000	-1.000000e+00	nan
ENSMUSG00000103151.1	Gm38292	nan	nan	0.000000	0.000000	-1.000000e+00	nan
ENSMUSG00000103150.1	Gm38291	nan	nan	0.000000	0.000000	-1.000000e+00	nan
ENSMUSG00000103148.1	Gm37746	nan	nan	0.000000	0.000000	-1.000000e+00	nan
ENSMUSG00000103166.1	Gm10537	nan	nan	0.000000	0.000000	-1.000000e+00	nan
ENSMUSG00000103147.1	Gm7341	nan	nan	0.000000	0.000000	-1.000000e+00	nan
ENSMUSG00000103145.1	Gm37744	nan	nan	0.000000	0.000000	-1.000000e+00	nan
ENSMUSG00000103144.1	Pcdhga1	nan	nan	0.000000	0.000000	-1.000000e+00	nan
ENSMUSG00000103142.1	Gm37743	nan	nan	0.000000	0.000000	-1.000000e+00	nan
ENSMUSG00000103141.1	Gm37741	nan	nan	0.000000	0.000000	-1.000000e+00	nan
ENSMUSG00000103140.1	Gm37495	nan	nan	0.000000	0.000000	-1.000000e+00	nan
ENSMUSG00000103138.1	Gm2238	nan	nan	0.000000	0.000000	-1.000000e+00	nan
ENSMUSG00000103137.1	Gm37981	nan	nan	0.000000	0.000000	-1.000000e+00	nan
ENSMUSG00000103136.1	Gm37980	nan	nan	0.000000	0.000000	-1.000000e+00	nan
ENSMUSG00000103135.1	Gm37979	nan	nan	0.000000	0.000000	-1.000000e+00	nan
ENSMUSG00000103133.1	Gm37303	nan	nan	0.000000	0.000000	-1.000000e+00	nan
ENSMUSG00000103132.1	Gm37978	nan	nan	0.000000	0.000000	-1.000000e+00	nan
ENSMUSG00000103131.1	Gm37977	nan	nan	0.000000	0.000000	-1.000000e+00	nan
ENSMUSG00000103130.1	F830212C03Rik	nan	nan	0.000000	0.000000	-1.000000e+00	nan
ENSMUSG00000103129.1	Gm37393	nan	nan	0.000000	0.000000	-1.000000e+00	nan
ENSMUSG00000103146.1	Gm37745	nan	nan	0.000000	0.000000	-1.000000e+00	nan
ENSMUSG00000103241.1	Gm38089	nan	nan	0.000000	0.000000	-1.000000e+00	nan
ENSMUSG00000103242.1	Gm34767	nan	nan	0.000000	0.000000	-1.000000e+00	nan
ENSMUSG00000103243.1	Lce1d	nan	nan	0.000000	0.000000	-1.000000e+00	nan
ENSMUSG00000103355.1	Gm2147	nan	nan	0.000000	0.000000	-1.000000e+00	nan
ENSMUSG00000103354.1	Gm38083	nan	nan	0.000000	0.000000	-1.000000e+00	nan
ENSMUSG00000103353.1	Gm37597	nan	nan	0.000000	0.000000	-1.000000e+00	nan
ENSMUSG00000103352.1	Gm38084	nan	nan	0.000000	0.000000	-1.000000e+00	nan
ENSMUSG00000103351.1	Gm6350	nan	nan	0.000000	0.000000	-1.000000e+00	nan
ENSMUSG00000103350.1	Gm37596	nan	nan	0.000000	0.000000	-1.000000e+00	nan
ENSMUSG00000103348.1	Gm37053	nan	nan	0.000000	0.000000	-1.000000e+00	nan
ENSMUSG00000103347.1	Gm37734	nan	nan	0.000000	0.000000	-1.000000e+00	nan
ENSMUSG00000103346.1	C230057A21Rik	nan	nan	0.000000	0.000000	-1.000000e+00	nan
ENSMUSG00000103345.1	Gm10723	nan	nan	0.000000	0.000000	-1.000000e+00	nan
ENSMUSG00000103343.1	Gm37052	nan	nan	0.000000	0.000000	-1.000000e+00	nan
ENSMUSG00000103342.1	Gm37797	nan	nan	0.000000	0.000000	-1.000000e+00	nan
ENSMUSG00000103341.1	1700051O22Rik	nan	nan	0.000000	0.000000	-1.000000e+00	nan
ENSMUSG00000103340.1	Ighv1-1	nan	nan	0.000000	0.000000	-1.000000e+00	nan
ENSMUSG00000103339.1	Gm37996	nan	nan	0.000000	0.000000	-1.000000e+00	nan
ENSMUSG00000103338.1	Olfr1409-ps1	nan	nan	0.000000	0.000000	-1.000000e+00	nan
ENSMUSG00000103336.1	Gm37993	nan	nan	0.000000	0.000000	-1.000000e+00	nan
ENSMUSG00000103335.1	Flg	nan	nan	0.000000	0.000000	-1.000000e+00	nan
ENSMUSG00000103334.1	Gm29771	nan	nan	0.000000	0.000000	-1.000000e+00	nan
ENSMUSG00000103333.1	Gm37994	nan	nan	0.000000	0.000000	-1.000000e+00	nan
ENSMUSG00000103332.1	Pcdhga2	nan	nan	0.000000	0.000000	-1.000000e+00	nan
ENSMUSG00000103331.1	Gm37995	nan	nan	0.000000	0.000000	-1.000000e+00	nan
ENSMUSG00000103330.1	Gm35108	nan	nan	0.000000	0.000000	-1.000000e+00	nan
ENSMUSG00000103328.1	Gm37406	nan	nan	0.000000	0.000000	-1.000000e+00	nan
ENSMUSG00000103327.1	Gm36047	nan	nan	0.000000	0.000000	-1.000000e+00	nan
ENSMUSG00000103325.1	Gm10531	nan	nan	0.000000	0.000000	-1.000000e+00	nan
ENSMUSG00000103324.1	Gm37402	nan	nan	0.000000	0.000000	-1.000000e+00	nan
ENSMUSG00000103323.1	Gm21631	nan	nan	0.000000	0.000000	-1.000000e+00	nan
ENSMUSG00000103322.1	Gm37404	nan	nan	0.000000	0.000000	-1.000000e+00	nan
ENSMUSG00000103356.1	Gm37595	nan	nan	0.000000	0.000000	-1.000000e+00	nan
ENSMUSG00000103357.1	Gm7804	nan	nan	0.000000	0.000000	-1.000000e+00	nan
ENSMUSG00000103358.1	Gm37593	nan	nan	0.000000	0.000000	-1.000000e+00	nan
ENSMUSG00000103360.1	Gm38156	nan	nan	0.000000	0.000000	-1.000000e+00	nan
ENSMUSG00000103398.1	Gm38307	nan	nan	0.000000	0.000000	-1.000000e+00	nan
ENSMUSG00000103397.1	Gm38306	nan	nan	0.000000	0.000000	-1.000000e+00	nan
ENSMUSG00000103396.1	Gm38305	nan	nan	0.000000	0.000000	-1.000000e+00	nan
ENSMUSG00000103395.1	Ighv1-27	nan	nan	0.000000	0.000000	-1.000000e+00	nan
ENSMUSG00000103394.1	Gm10152	nan	nan	0.000000	0.000000	-1.000000e+00	nan
ENSMUSG00000103392.1	Gm38303	nan	nan	0.000000	0.000000	-1.000000e+00	nan
ENSMUSG00000103391.1	Gm38302	nan	nan	0.000000	0.000000	-1.000000e+00	nan
ENSMUSG00000103390.1	Gm38301	nan	nan	0.000000	0.000000	-1.000000e+00	nan
ENSMUSG00000103389.1	Gm37757	nan	nan	0.000000	0.000000	-1.000000e+00	nan
ENSMUSG00000103388.1	Gm37581	nan	nan	0.000000	0.000000	-1.000000e+00	nan
ENSMUSG00000103387.1	1700030I03Rik	nan	nan	0.000000	0.000000	-1.000000e+00	nan
ENSMUSG00000103386.1	Gm37751	nan	nan	0.000000	0.000000	-1.000000e+00	nan
ENSMUSG00000103385.1	Gm37752	nan	nan	0.000000	0.000000	-1.000000e+00	nan
ENSMUSG00000103384.1	Gm37753	nan	nan	0.000000	0.000000	-1.000000e+00	nan
ENSMUSG00000103321.1	4933403L11Rik	nan	nan	0.000000	0.000000	-1.000000e+00	nan
ENSMUSG00000103383.1	Gm37754	nan	nan	0.000000	0.000000	-1.000000e+00	nan
ENSMUSG00000103378.1	Gm37176	nan	nan	0.000000	0.000000	-1.000000e+00	nan
ENSMUSG00000103377.1	Gm37180	nan	nan	0.000000	0.000000	-1.000000e+00	nan
ENSMUSG00000103376.1	Gm37179	nan	nan	0.000000	0.000000	-1.000000e+00	nan
ENSMUSG00000103374.1	Gm37239	nan	nan	0.000000	0.000000	-1.000000e+00	nan
ENSMUSG00000103372.1	Gm37237	nan	nan	0.000000	0.000000	-1.000000e+00	nan
ENSMUSG00000103371.1	Gm35134	nan	nan	0.000000	0.000000	-1.000000e+00	nan
ENSMUSG00000103370.1	Gm37178	nan	nan	0.000000	0.000000	-1.000000e+00	nan
ENSMUSG00000103369.1	Gm6546	nan	nan	0.000000	0.000000	-1.000000e+00	nan
ENSMUSG00000103368.1	Gm36927	nan	nan	0.000000	0.000000	-1.000000e+00	nan
ENSMUSG00000103367.1	Gm38158	nan	nan	0.000000	0.000000	-1.000000e+00	nan
ENSMUSG00000103365.1	Gm36929	nan	nan	0.000000	0.000000	-1.000000e+00	nan
ENSMUSG00000103364.1	Gm38157	nan	nan	0.000000	0.000000	-1.000000e+00	nan
ENSMUSG00000103362.1	Tdpoz2	nan	nan	0.000000	0.000000	-1.000000e+00	nan
ENSMUSG00000103361.1	Gm36928	nan	nan	0.000000	0.000000	-1.000000e+00	nan
ENSMUSG00000103379.1	Gm37177	nan	nan	0.000000	0.000000	-1.000000e+00	nan
ENSMUSG00000103320.1	Gm37403	nan	nan	0.000000	0.000000	-1.000000e+00	nan
ENSMUSG00000103318.1	Gm38356	nan	nan	0.000000	0.000000	-1.000000e+00	nan
ENSMUSG00000103317.1	Gm38359	nan	nan	0.000000	0.000000	-1.000000e+00	nan
ENSMUSG00000103277.1	Gm37916	nan	nan	0.000000	0.000000	-1.000000e+00	nan
ENSMUSG00000103276.1	Gm37917	nan	nan	0.000000	0.000000	-1.000000e+00	nan
ENSMUSG00000103275.1	Gm36983	nan	nan	0.000000	0.000000	-1.000000e+00	nan
ENSMUSG00000103274.1	Gm37918	nan	nan	0.000000	0.000000	-1.000000e+00	nan
ENSMUSG00000103273.1	Gm37913	nan	nan	0.000000	0.000000	-1.000000e+00	nan
ENSMUSG00000103272.1	Gm37914	nan	nan	0.000000	0.000000	-1.000000e+00	nan
ENSMUSG00000103271.1	Ighv4-2	nan	nan	0.000000	0.000000	-1.000000e+00	nan
ENSMUSG00000103269.1	Gm36978	nan	nan	0.000000	0.000000	-1.000000e+00	nan
ENSMUSG00000103267.1	Gm36980	nan	nan	0.000000	0.000000	-1.000000e+00	nan
ENSMUSG00000103266.1	Gm36979	nan	nan	0.000000	0.000000	-1.000000e+00	nan
ENSMUSG00000103265.1	Gm2053	nan	nan	0.000000	0.000000	-1.000000e+00	nan
ENSMUSG00000103264.1	Gm30341	nan	nan	0.000000	0.000000	-1.000000e+00	nan
ENSMUSG00000103263.1	Gm36982	nan	nan	0.000000	0.000000	-1.000000e+00	nan
ENSMUSG00000103262.1	Ighv5-8	nan	nan	0.000000	0.000000	-1.000000e+00	nan
ENSMUSG00000103279.1	Gm3351	nan	nan	0.000000	0.000000	-1.000000e+00	nan
ENSMUSG00000103261.1	Gm36981	nan	nan	0.000000	0.000000	-1.000000e+00	nan
ENSMUSG00000103258.1	Gm37518	nan	nan	0.000000	0.000000	-1.000000e+00	nan
ENSMUSG00000103257.1	Gm7977	nan	nan	0.000000	0.000000	-1.000000e+00	nan
ENSMUSG00000103256.1	Gm37647	nan	nan	0.000000	0.000000	-1.000000e+00	nan
ENSMUSG00000103255.1	Pcdhac1	nan	nan	0.000000	0.000000	-1.000000e+00	nan
ENSMUSG00000103254.1	Ighv1-15	nan	nan	0.000000	0.000000	-1.000000e+00	nan
ENSMUSG00000103252.1	Gm37521	nan	nan	0.000000	0.000000	-1.000000e+00	nan
ENSMUSG00000103251.1	Gm37519	nan	nan	0.000000	0.000000	-1.000000e+00	nan
ENSMUSG00000103250.1	Gm32180	nan	nan	0.000000	0.000000	-1.000000e+00	nan
ENSMUSG00000103249.1	Gm38088	nan	nan	0.000000	0.000000	-1.000000e+00	nan
ENSMUSG00000103248.1	Gm38087	nan	nan	0.000000	0.000000	-1.000000e+00	nan
ENSMUSG00000103247.1	Gm38091	nan	nan	0.000000	0.000000	-1.000000e+00	nan
ENSMUSG00000103246.1	Gm38090	nan	nan	0.000000	0.000000	-1.000000e+00	nan
ENSMUSG00000103245.1	Gm2071	nan	nan	0.000000	0.000000	-1.000000e+00	nan
ENSMUSG00000103244.1	Gm38092	nan	nan	0.000000	0.000000	-1.000000e+00	nan
ENSMUSG00000103259.1	2610105M22Rik	nan	nan	0.000000	0.000000	-1.000000e+00	nan
ENSMUSG00000103090.1	Gm19214	nan	nan	0.000000	0.000000	-1.000000e+00	nan
ENSMUSG00000103280.1	Gm37277	nan	nan	0.000000	0.000000	-1.000000e+00	nan
ENSMUSG00000103282.1	Gm37275	nan	nan	0.000000	0.000000	-1.000000e+00	nan
ENSMUSG00000103315.1	Gm38341	nan	nan	0.000000	0.000000	-1.000000e+00	nan
ENSMUSG00000103314.1	Gm38358	nan	nan	0.000000	0.000000	-1.000000e+00	nan
ENSMUSG00000103313.1	Gm38357	nan	nan	0.000000	0.000000	-1.000000e+00	nan
ENSMUSG00000103312.1	Gm6677	nan	nan	0.000000	0.000000	-1.000000e+00	nan
ENSMUSG00000103311.1	Gm38229	nan	nan	0.000000	0.000000	-1.000000e+00	nan
ENSMUSG00000103310.1	Pcdha12	nan	nan	0.000000	0.000000	-1.000000e+00	nan
ENSMUSG00000103309.1	BC037039	nan	nan	0.000000	0.000000	-1.000000e+00	nan
ENSMUSG00000103308.5	Gm37800	nan	nan	0.000000	0.000000	-1.000000e+00	nan
ENSMUSG00000103307.1	Gm19335	nan	nan	0.000000	0.000000	-1.000000e+00	nan
ENSMUSG00000103306.1	Gm37801	nan	nan	0.000000	0.000000	-1.000000e+00	nan
ENSMUSG00000103305.1	Gm34068	nan	nan	0.000000	0.000000	-1.000000e+00	nan
ENSMUSG00000103304.1	Gm5979	nan	nan	0.000000	0.000000	-1.000000e+00	nan
ENSMUSG00000103303.1	Gm37802	nan	nan	0.000000	0.000000	-1.000000e+00	nan
ENSMUSG00000103302.1	Gm37803	nan	nan	0.000000	0.000000	-1.000000e+00	nan
ENSMUSG00000103281.1	Gm37278	nan	nan	0.000000	0.000000	-1.000000e+00	nan
ENSMUSG00000103301.1	Gm37804	nan	nan	0.000000	0.000000	-1.000000e+00	nan
ENSMUSG00000103299.1	Gm38231	nan	nan	0.000000	0.000000	-1.000000e+00	nan
ENSMUSG00000103298.1	Gm38232	nan	nan	0.000000	0.000000	-1.000000e+00	nan
ENSMUSG00000103297.1	Ighv3-2	nan	nan	0.000000	0.000000	-1.000000e+00	nan
ENSMUSG00000103296.1	Gm38234	nan	nan	0.000000	0.000000	-1.000000e+00	nan
ENSMUSG00000103295.1	Scp2-ps1	nan	nan	0.000000	0.000000	-1.000000e+00	nan
ENSMUSG00000103294.1	Gm38233	nan	nan	0.000000	0.000000	-1.000000e+00	nan
ENSMUSG00000103292.1	Gm35048	nan	nan	0.000000	0.000000	-1.000000e+00	nan
ENSMUSG00000103291.1	Gm38235	nan	nan	0.000000	0.000000	-1.000000e+00	nan
ENSMUSG00000103290.1	Ighv1-23	nan	nan	0.000000	0.000000	-1.000000e+00	nan
ENSMUSG00000103289.1	Gm31256	nan	nan	0.000000	0.000000	-1.000000e+00	nan
ENSMUSG00000103287.1	1700034J04Rik	nan	nan	0.000000	0.000000	-1.000000e+00	nan
ENSMUSG00000103286.1	Gm5850	nan	nan	0.000000	0.000000	-1.000000e+00	nan
ENSMUSG00000103285.1	Gm37274	nan	nan	0.000000	0.000000	-1.000000e+00	nan
ENSMUSG00000103284.1	3110080O07Rik	nan	nan	0.000000	0.000000	-1.000000e+00	nan
ENSMUSG00000103300.1	Ighv1-44	nan	nan	0.000000	0.000000	-1.000000e+00	nan
ENSMUSG00000103399.1	Gm29747	nan	nan	0.000000	0.000000	-1.000000e+00	nan
ENSMUSG00000103089.1	Gm38118	nan	nan	0.000000	0.000000	-1.000000e+00	nan
ENSMUSG00000103087.1	Gm38122	nan	nan	0.000000	0.000000	-1.000000e+00	nan
ENSMUSG00000102883.1	Gm37279	nan	nan	0.000000	0.000000	-1.000000e+00	nan
ENSMUSG00000102882.1	Gm2065	nan	nan	0.000000	0.000000	-1.000000e+00	nan
ENSMUSG00000102881.1	Gm3807	nan	nan	0.000000	0.000000	-1.000000e+00	nan
ENSMUSG00000102880.1	4930517J16Rik	nan	nan	0.000000	0.000000	-1.000000e+00	nan
ENSMUSG00000102879.1	Gm37135	nan	nan	0.000000	0.000000	-1.000000e+00	nan
ENSMUSG00000102878.1	Ighv2-8	nan	nan	0.000000	0.000000	-1.000000e+00	nan
ENSMUSG00000102877.1	Gm38314	nan	nan	0.000000	0.000000	-1.000000e+00	nan
ENSMUSG00000102875.1	Gm37139	nan	nan	0.000000	0.000000	-1.000000e+00	nan
ENSMUSG00000102874.1	Gm37137	nan	nan	0.000000	0.000000	-1.000000e+00	nan
ENSMUSG00000102873.1	Gm38354	nan	nan	0.000000	0.000000	-1.000000e+00	nan
ENSMUSG00000102872.1	Gm38195	nan	nan	0.000000	0.000000	-1.000000e+00	nan
ENSMUSG00000102871.1	Gm37143	nan	nan	0.000000	0.000000	-1.000000e+00	nan
ENSMUSG00000102870.1	Gm17868	nan	nan	0.000000	0.000000	-1.000000e+00	nan
ENSMUSG00000102868.1	Gm37633	nan	nan	0.000000	0.000000	-1.000000e+00	nan
ENSMUSG00000102867.1	Gm37635	nan	nan	0.000000	0.000000	-1.000000e+00	nan
ENSMUSG00000102866.1	Gm37636	nan	nan	0.000000	0.000000	-1.000000e+00	nan
ENSMUSG00000102865.1	Gm9839	nan	nan	0.000000	0.000000	-1.000000e+00	nan
ENSMUSG00000102864.1	Gm37634	nan	nan	0.000000	0.000000	-1.000000e+00	nan
ENSMUSG00000102863.1	Gm37639	nan	nan	0.000000	0.000000	-1.000000e+00	nan
ENSMUSG00000102860.1	Gm37638	nan	nan	0.000000	0.000000	-1.000000e+00	nan
ENSMUSG00000102859.1	Gm8625	nan	nan	0.000000	0.000000	-1.000000e+00	nan
ENSMUSG00000102857.1	Gm37085	nan	nan	0.000000	0.000000	-1.000000e+00	nan
ENSMUSG00000102856.1	Gm37084	nan	nan	0.000000	0.000000	-1.000000e+00	nan
ENSMUSG00000102855.1	Gm38002	nan	nan	0.000000	0.000000	-1.000000e+00	nan
ENSMUSG00000102854.1	C130023A14Rik	nan	nan	0.000000	0.000000	-1.000000e+00	nan
ENSMUSG00000102853.1	Gm7270	nan	nan	0.000000	0.000000	-1.000000e+00	nan
ENSMUSG00000102852.1	Gm37083	nan	nan	0.000000	0.000000	-1.000000e+00	nan
ENSMUSG00000102851.1	Gm18956	nan	nan	0.000000	0.000000	-1.000000e+00	nan
ENSMUSG00000102850.1	Gm37082	nan	nan	0.000000	0.000000	-1.000000e+00	nan
ENSMUSG00000102884.1	Gm37281	nan	nan	0.000000	0.000000	-1.000000e+00	nan
ENSMUSG00000102885.1	Gm37280	nan	nan	0.000000	0.000000	-1.000000e+00	nan
ENSMUSG00000102887.1	Gm10857	nan	nan	0.000000	0.000000	-1.000000e+00	nan
ENSMUSG00000102888.1	Ighv1-11	nan	nan	0.000000	0.000000	-1.000000e+00	nan
ENSMUSG00000102925.1	Gm37150	nan	nan	0.000000	0.000000	-1.000000e+00	nan
ENSMUSG00000102924.1	Gm37149	nan	nan	0.000000	0.000000	-1.000000e+00	nan
ENSMUSG00000102922.1	Gm34176	nan	nan	0.000000	0.000000	-1.000000e+00	nan
ENSMUSG00000102921.1	Gm37153	nan	nan	0.000000	0.000000	-1.000000e+00	nan
ENSMUSG00000102920.1	Olfr416-ps1	nan	nan	0.000000	0.000000	-1.000000e+00	nan
ENSMUSG00000102919.1	Gm37726	nan	nan	0.000000	0.000000	-1.000000e+00	nan
ENSMUSG00000102918.1	Pcdhgc3	nan	nan	0.000000	0.000000	-1.000000e+00	nan
ENSMUSG00000102916.1	Gm37725	nan	nan	0.000000	0.000000	-1.000000e+00	nan
ENSMUSG00000102915.1	Gm32460	nan	nan	0.000000	0.000000	-1.000000e+00	nan
ENSMUSG00000102914.1	Gm35106	nan	nan	0.000000	0.000000	-1.000000e+00	nan
ENSMUSG00000102913.1	Gm37723	nan	nan	0.000000	0.000000	-1.000000e+00	nan
ENSMUSG00000102911.1	Gm38017	nan	nan	0.000000	0.000000	-1.000000e+00	nan
ENSMUSG00000102910.1	Gm37722	nan	nan	0.000000	0.000000	-1.000000e+00	nan
ENSMUSG00000102909.1	Gm2453	nan	nan	0.000000	0.000000	-1.000000e+00	nan
ENSMUSG00000102849.1	Gm37658	nan	nan	0.000000	0.000000	-1.000000e+00	nan
ENSMUSG00000102908.1	Gm7558	nan	nan	0.000000	0.000000	-1.000000e+00	nan
ENSMUSG00000102906.1	Gm20858	nan	nan	0.000000	0.000000	-1.000000e+00	nan
ENSMUSG00000102905.1	Gm38266	nan	nan	0.000000	0.000000	-1.000000e+00	nan
ENSMUSG00000102904.1	Gm38265	nan	nan	0.000000	0.000000	-1.000000e+00	nan
ENSMUSG00000102903.1	Trbv11	nan	nan	0.000000	0.000000	-1.000000e+00	nan
ENSMUSG00000102902.1	Gm38263	nan	nan	0.000000	0.000000	-1.000000e+00	nan
ENSMUSG00000102901.1	Ighv5-1	nan	nan	0.000000	0.000000	-1.000000e+00	nan
ENSMUSG00000102896.1	Gm37852	nan	nan	0.000000	0.000000	-1.000000e+00	nan
ENSMUSG00000102895.1	5830415G21Rik	nan	nan	0.000000	0.000000	-1.000000e+00	nan
ENSMUSG00000102894.1	Gm37851	nan	nan	0.000000	0.000000	-1.000000e+00	nan
ENSMUSG00000102893.1	Gm37855	nan	nan	0.000000	0.000000	-1.000000e+00	nan
ENSMUSG00000102892.1	Gm37854	nan	nan	0.000000	0.000000	-1.000000e+00	nan
ENSMUSG00000102891.1	Gm19114	nan	nan	0.000000	0.000000	-1.000000e+00	nan
ENSMUSG00000102890.1	Gm7626	nan	nan	0.000000	0.000000	-1.000000e+00	nan
ENSMUSG00000102889.1	Gm37282	nan	nan	0.000000	0.000000	-1.000000e+00	nan
ENSMUSG00000102907.1	Gm38264	nan	nan	0.000000	0.000000	-1.000000e+00	nan
ENSMUSG00000102926.1	Gm37151	nan	nan	0.000000	0.000000	-1.000000e+00	nan
ENSMUSG00000102848.1	Ighv5-7	nan	nan	0.000000	0.000000	-1.000000e+00	nan
ENSMUSG00000102846.1	Gm10292	nan	nan	0.000000	0.000000	-1.000000e+00	nan
ENSMUSG00000102804.1	Gm37481	nan	nan	0.000000	0.000000	-1.000000e+00	nan
ENSMUSG00000102803.1	Gm37477	nan	nan	0.000000	0.000000	-1.000000e+00	nan
ENSMUSG00000102802.1	Mgam2-ps	nan	nan	0.000000	0.000000	-1.000000e+00	nan
ENSMUSG00000102801.1	Gm37478	nan	nan	0.000000	0.000000	-1.000000e+00	nan
ENSMUSG00000102800.1	Gm37479	nan	nan	0.000000	0.000000	-1.000000e+00	nan
ENSMUSG00000102799.1	Gm32295	nan	nan	0.000000	0.000000	-1.000000e+00	nan
ENSMUSG00000102798.1	Gm37271	nan	nan	0.000000	0.000000	-1.000000e+00	nan
ENSMUSG00000102797.1	Gm37710	nan	nan	0.000000	0.000000	-1.000000e+00	nan
ENSMUSG00000102795.1	Gm6236	nan	nan	0.000000	0.000000	-1.000000e+00	nan
ENSMUSG00000102794.1	Gm37712	nan	nan	0.000000	0.000000	-1.000000e+00	nan
ENSMUSG00000102793.1	Gm37708	nan	nan	0.000000	0.000000	-1.000000e+00	nan
ENSMUSG00000102792.1	Gm32175	nan	nan	0.000000	0.000000	-1.000000e+00	nan
ENSMUSG00000102791.1	Gm37709	nan	nan	0.000000	0.000000	-1.000000e+00	nan
ENSMUSG00000102790.1	Gm37272	nan	nan	0.000000	0.000000	-1.000000e+00	nan
ENSMUSG00000102788.1	Gm38255	nan	nan	0.000000	0.000000	-1.000000e+00	nan
ENSMUSG00000102787.5	Gm30174	nan	nan	0.000000	0.000000	-1.000000e+00	nan
ENSMUSG00000102786.1	Gm38252	nan	nan	0.000000	0.000000	-1.000000e+00	nan
ENSMUSG00000102783.1	Gm38254	nan	nan	0.000000	0.000000	-1.000000e+00	nan
ENSMUSG00000102782.1	Gm37625	nan	nan	0.000000	0.000000	-1.000000e+00	nan
ENSMUSG00000102780.1	Gm38253	nan	nan	0.000000	0.000000	-1.000000e+00	nan
ENSMUSG00000102779.1	Gm38164	nan	nan	0.000000	0.000000	-1.000000e+00	nan
ENSMUSG00000102778.1	Gm38165	nan	nan	0.000000	0.000000	-1.000000e+00	nan
ENSMUSG00000102777.1	Gm38161	nan	nan	0.000000	0.000000	-1.000000e+00	nan
ENSMUSG00000102774.1	Gm9748	nan	nan	0.000000	0.000000	-1.000000e+00	nan
ENSMUSG00000102773.1	Ighv1-17-1	nan	nan	0.000000	0.000000	-1.000000e+00	nan
ENSMUSG00000102772.5	Gm32114	nan	nan	0.000000	0.000000	-1.000000e+00	nan
ENSMUSG00000102771.1	Gm33320	nan	nan	0.000000	0.000000	-1.000000e+00	nan
ENSMUSG00000102770.1	Gm38163	nan	nan	0.000000	0.000000	-1.000000e+00	nan
ENSMUSG00000102769.1	Gm37185	nan	nan	0.000000	0.000000	-1.000000e+00	nan
ENSMUSG00000102806.1	Ighv1-19-1	nan	nan	0.000000	0.000000	-1.000000e+00	nan
ENSMUSG00000102807.1	Gm37480	nan	nan	0.000000	0.000000	-1.000000e+00	nan
ENSMUSG00000102808.1	5430420F09Rik	nan	nan	0.000000	0.000000	-1.000000e+00	nan
ENSMUSG00000102809.1	Gm8643	nan	nan	0.000000	0.000000	-1.000000e+00	nan
ENSMUSG00000102844.1	Gm38034	nan	nan	0.000000	0.000000	-1.000000e+00	nan
ENSMUSG00000102843.1	Serpinb10	nan	nan	0.000000	0.000000	-1.000000e+00	nan
ENSMUSG00000102842.1	Gm38035	nan	nan	0.000000	0.000000	-1.000000e+00	nan
ENSMUSG00000102841.1	Gm38036	nan	nan	0.000000	0.000000	-1.000000e+00	nan
ENSMUSG00000102840.1	Gm38037	nan	nan	0.000000	0.000000	-1.000000e+00	nan
ENSMUSG00000102839.1	Gm37385	nan	nan	0.000000	0.000000	-1.000000e+00	nan
ENSMUSG00000102838.1	Gm37014	nan	nan	0.000000	0.000000	-1.000000e+00	nan
ENSMUSG00000102837.1	Gm37383	nan	nan	0.000000	0.000000	-1.000000e+00	nan
ENSMUSG00000102836.1	Gm37013	nan	nan	0.000000	0.000000	-1.000000e+00	nan
ENSMUSG00000102835.5	Gm37572	nan	nan	0.000000	0.000000	-1.000000e+00	nan
ENSMUSG00000102834.2	1700029B24Rik	nan	nan	0.000000	0.000000	-1.000000e+00	nan
ENSMUSG00000102833.1	Gm9694	nan	nan	0.000000	0.000000	-1.000000e+00	nan
ENSMUSG00000102832.1	Gm5190	nan	nan	0.000000	0.000000	-1.000000e+00	nan
ENSMUSG00000102831.1	Gm37382	nan	nan	0.000000	0.000000	-1.000000e+00	nan
ENSMUSG00000102847.1	Gm34274	nan	nan	0.000000	0.000000	-1.000000e+00	nan
ENSMUSG00000102830.1	Gm37012	nan	nan	0.000000	0.000000	-1.000000e+00	nan
ENSMUSG00000102828.5	Gm38182	nan	nan	0.000000	0.000000	-1.000000e+00	nan
ENSMUSG00000102826.1	Gm38181	nan	nan	0.000000	0.000000	-1.000000e+00	nan
ENSMUSG00000102825.1	Gm36990	nan	nan	0.000000	0.000000	-1.000000e+00	nan
ENSMUSG00000102824.1	Gm3837	nan	nan	0.000000	0.000000	-1.000000e+00	nan
ENSMUSG00000102822.1	1700113B19Rik	nan	nan	0.000000	0.000000	-1.000000e+00	nan
ENSMUSG00000102821.1	Trbv8	nan	nan	0.000000	0.000000	-1.000000e+00	nan
ENSMUSG00000102820.1	Gm38353	nan	nan	0.000000	0.000000	-1.000000e+00	nan
ENSMUSG00000102819.1	Gm37817	nan	nan	0.000000	0.000000	-1.000000e+00	nan
ENSMUSG00000102818.1	Gm37796	nan	nan	0.000000	0.000000	-1.000000e+00	nan
ENSMUSG00000102816.1	Gm37814	nan	nan	0.000000	0.000000	-1.000000e+00	nan
ENSMUSG00000102815.1	Gm37813	nan	nan	0.000000	0.000000	-1.000000e+00	nan
ENSMUSG00000102814.1	Gm37812	nan	nan	0.000000	0.000000	-1.000000e+00	nan
ENSMUSG00000102813.1	Gm37795	nan	nan	0.000000	0.000000	-1.000000e+00	nan
ENSMUSG00000102810.1	Gm37815	nan	nan	0.000000	0.000000	-1.000000e+00	nan
ENSMUSG00000102829.1	Flg	nan	nan	0.000000	0.000000	-1.000000e+00	nan
ENSMUSG00000102927.1	Gm37152	nan	nan	0.000000	0.000000	-1.000000e+00	nan
ENSMUSG00000102928.1	Ighv1-46	nan	nan	0.000000	0.000000	-1.000000e+00	nan
ENSMUSG00000102929.1	Gm37154	nan	nan	0.000000	0.000000	-1.000000e+00	nan
ENSMUSG00000103050.1	Gm38273	nan	nan	0.000000	0.000000	-1.000000e+00	nan
ENSMUSG00000103049.1	Gm37311	nan	nan	0.000000	0.000000	-1.000000e+00	nan
ENSMUSG00000103047.1	Gm37310	nan	nan	0.000000	0.000000	-1.000000e+00	nan
ENSMUSG00000103046.1	Gm37309	nan	nan	0.000000	0.000000	-1.000000e+00	nan
ENSMUSG00000103045.1	Gm37308	nan	nan	0.000000	0.000000	-1.000000e+00	nan
ENSMUSG00000103044.1	Gm37307	nan	nan	0.000000	0.000000	-1.000000e+00	nan
ENSMUSG00000103043.1	Gm37306	nan	nan	0.000000	0.000000	-1.000000e+00	nan
ENSMUSG00000103042.1	Gm2719	nan	nan	0.000000	0.000000	-1.000000e+00	nan
ENSMUSG00000103040.1	Gm37304	nan	nan	0.000000	0.000000	-1.000000e+00	nan
ENSMUSG00000103039.1	Gm37123	nan	nan	0.000000	0.000000	-1.000000e+00	nan
ENSMUSG00000103038.1	Gm37124	nan	nan	0.000000	0.000000	-1.000000e+00	nan
ENSMUSG00000103037.1	Pcdhgb1	nan	nan	0.000000	0.000000	-1.000000e+00	nan
ENSMUSG00000103035.1	Gm37122	nan	nan	0.000000	0.000000	-1.000000e+00	nan
ENSMUSG00000103034.1	Gm8797	nan	nan	0.000000	0.000000	-1.000000e+00	nan
ENSMUSG00000103033.1	Ighv5-12-4	nan	nan	0.000000	0.000000	-1.000000e+00	nan
ENSMUSG00000103032.1	Gm37121	nan	nan	0.000000	0.000000	-1.000000e+00	nan
ENSMUSG00000103031.1	Gm29950	nan	nan	0.000000	0.000000	-1.000000e+00	nan
ENSMUSG00000103029.5	Gm37687	nan	nan	0.000000	0.000000	-1.000000e+00	nan
ENSMUSG00000103028.1	Gm8747	nan	nan	0.000000	0.000000	-1.000000e+00	nan
ENSMUSG00000103027.1	Gm37684	nan	nan	0.000000	0.000000	-1.000000e+00	nan
ENSMUSG00000103026.1	Gm37683	nan	nan	0.000000	0.000000	-1.000000e+00	nan
ENSMUSG00000103025.1	Gm37686	nan	nan	0.000000	0.000000	-1.000000e+00	nan
ENSMUSG00000103023.1	Gm20910	nan	nan	0.000000	0.000000	-1.000000e+00	nan
ENSMUSG00000103021.1	Gm37682	nan	nan	0.000000	0.000000	-1.000000e+00	nan
ENSMUSG00000103020.1	Gm37681	nan	nan	0.000000	0.000000	-1.000000e+00	nan
ENSMUSG00000103017.1	Gm37505	nan	nan	0.000000	0.000000	-1.000000e+00	nan
ENSMUSG00000103016.1	Gm37506	nan	nan	0.000000	0.000000	-1.000000e+00	nan
ENSMUSG00000103015.1	Gm37549	nan	nan	0.000000	0.000000	-1.000000e+00	nan
ENSMUSG00000103013.1	Gm37503	nan	nan	0.000000	0.000000	-1.000000e+00	nan
ENSMUSG00000103051.1	Gm7871	nan	nan	0.000000	0.000000	-1.000000e+00	nan
ENSMUSG00000103052.1	Gm38272	nan	nan	0.000000	0.000000	-1.000000e+00	nan
ENSMUSG00000103053.1	Gm38271	nan	nan	0.000000	0.000000	-1.000000e+00	nan
ENSMUSG00000103054.1	Gm38270	nan	nan	0.000000	0.000000	-1.000000e+00	nan
ENSMUSG00000103086.1	Gm38121	nan	nan	0.000000	0.000000	-1.000000e+00	nan
ENSMUSG00000103085.1	Gm38120	nan	nan	0.000000	0.000000	-1.000000e+00	nan
ENSMUSG00000103084.1	Gm38119	nan	nan	0.000000	0.000000	-1.000000e+00	nan
ENSMUSG00000103083.1	A630035G10Rik	nan	nan	0.000000	0.000000	-1.000000e+00	nan
ENSMUSG00000103082.1	Gm38124	nan	nan	0.000000	0.000000	-1.000000e+00	nan
ENSMUSG00000103081.1	Pcdhgb8	nan	nan	0.000000	0.000000	-1.000000e+00	nan
ENSMUSG00000103080.1	Gm38123	nan	nan	0.000000	0.000000	-1.000000e+00	nan
ENSMUSG00000103079.1	Gm36307	nan	nan	0.000000	0.000000	-1.000000e+00	nan
ENSMUSG00000103078.1	Gm37901	nan	nan	0.000000	0.000000	-1.000000e+00	nan
ENSMUSG00000103077.5	Gm38371	nan	nan	0.000000	0.000000	-1.000000e+00	nan
ENSMUSG00000103076.1	Gm37902	nan	nan	0.000000	0.000000	-1.000000e+00	nan
ENSMUSG00000103075.1	Gm38109	nan	nan	0.000000	0.000000	-1.000000e+00	nan
ENSMUSG00000103074.1	Gm20925	nan	nan	0.000000	0.000000	-1.000000e+00	nan
ENSMUSG00000103073.1	Gm37904	nan	nan	0.000000	0.000000	-1.000000e+00	nan
ENSMUSG00000103011.1	Gm8860	nan	nan	0.000000	0.000000	-1.000000e+00	nan
ENSMUSG00000103072.1	Gm37905	nan	nan	0.000000	0.000000	-1.000000e+00	nan
ENSMUSG00000103070.1	Gm37903	nan	nan	0.000000	0.000000	-1.000000e+00	nan
ENSMUSG00000103069.1	Gm36966	nan	nan	0.000000	0.000000	-1.000000e+00	nan
ENSMUSG00000103067.1	Gm30414	nan	nan	0.000000	0.000000	-1.000000e+00	nan
ENSMUSG00000103066.1	Gm36967	nan	nan	0.000000	0.000000	-1.000000e+00	nan
ENSMUSG00000103065.1	Gm20236	nan	nan	0.000000	0.000000	-1.000000e+00	nan
ENSMUSG00000103064.1	Gm36968	nan	nan	0.000000	0.000000	-1.000000e+00	nan
ENSMUSG00000103063.1	Gm33163	nan	nan	0.000000	0.000000	-1.000000e+00	nan
ENSMUSG00000103062.1	Gm37200	nan	nan	0.000000	0.000000	-1.000000e+00	nan
ENSMUSG00000103061.1	Gm36970	nan	nan	0.000000	0.000000	-1.000000e+00	nan
ENSMUSG00000103060.1	Gm36969	nan	nan	0.000000	0.000000	-1.000000e+00	nan
ENSMUSG00000103059.1	Gm18186	nan	nan	0.000000	0.000000	-1.000000e+00	nan
ENSMUSG00000103058.1	Gm21845	nan	nan	0.000000	0.000000	-1.000000e+00	nan
ENSMUSG00000103056.1	Gm38268	nan	nan	0.000000	0.000000	-1.000000e+00	nan
ENSMUSG00000103055.1	Gm38269	nan	nan	0.000000	0.000000	-1.000000e+00	nan
ENSMUSG00000103071.1	Gm38110	nan	nan	0.000000	0.000000	-1.000000e+00	nan
ENSMUSG00000103010.1	Gm37504	nan	nan	0.000000	0.000000	-1.000000e+00	nan
ENSMUSG00000103008.1	Gm36468	nan	nan	0.000000	0.000000	-1.000000e+00	nan
ENSMUSG00000103007.1	Gm20690	nan	nan	0.000000	0.000000	-1.000000e+00	nan
ENSMUSG00000102964.1	9430034N14Rik	nan	nan	0.000000	0.000000	-1.000000e+00	nan
ENSMUSG00000102962.1	Gm37944	nan	nan	0.000000	0.000000	-1.000000e+00	nan
ENSMUSG00000102961.1	Gm19918	nan	nan	0.000000	0.000000	-1.000000e+00	nan
ENSMUSG00000102960.1	Gm37943	nan	nan	0.000000	0.000000	-1.000000e+00	nan
ENSMUSG00000102959.1	Gm37015	nan	nan	0.000000	0.000000	-1.000000e+00	nan
ENSMUSG00000102958.1	Gm37016	nan	nan	0.000000	0.000000	-1.000000e+00	nan
ENSMUSG00000102957.1	Gm21065	nan	nan	0.000000	0.000000	-1.000000e+00	nan
ENSMUSG00000102956.1	Gm37017	nan	nan	0.000000	0.000000	-1.000000e+00	nan
ENSMUSG00000102955.1	Trbv24	nan	nan	0.000000	0.000000	-1.000000e+00	nan
ENSMUSG00000102953.1	Gm37019	nan	nan	0.000000	0.000000	-1.000000e+00	nan
ENSMUSG00000102952.1	Ighv1-25	nan	nan	0.000000	0.000000	-1.000000e+00	nan
ENSMUSG00000102951.1	Gm37216	nan	nan	0.000000	0.000000	-1.000000e+00	nan
ENSMUSG00000102950.1	Gm37018	nan	nan	0.000000	0.000000	-1.000000e+00	nan
ENSMUSG00000102949.1	Gm37882	nan	nan	0.000000	0.000000	-1.000000e+00	nan
ENSMUSG00000102965.1	Gm20926	nan	nan	0.000000	0.000000	-1.000000e+00	nan
ENSMUSG00000102948.1	Gm6101	nan	nan	0.000000	0.000000	-1.000000e+00	nan
ENSMUSG00000102945.1	Gm37884	nan	nan	0.000000	0.000000	-1.000000e+00	nan
ENSMUSG00000102943.1	Gm37550	nan	nan	0.000000	0.000000	-1.000000e+00	nan
ENSMUSG00000102942.1	Ighv1-33	nan	nan	0.000000	0.000000	-1.000000e+00	nan
ENSMUSG00000102941.1	Gm37552	nan	nan	0.000000	0.000000	-1.000000e+00	nan
ENSMUSG00000102940.1	Gm37551	nan	nan	0.000000	0.000000	-1.000000e+00	nan
ENSMUSG00000102939.1	Gm38111	nan	nan	0.000000	0.000000	-1.000000e+00	nan
ENSMUSG00000102937.1	Gm38116	nan	nan	0.000000	0.000000	-1.000000e+00	nan
ENSMUSG00000102936.1	Gm35584	nan	nan	0.000000	0.000000	-1.000000e+00	nan
ENSMUSG00000102935.1	Gm38355	nan	nan	0.000000	0.000000	-1.000000e+00	nan
ENSMUSG00000102934.1	Gm38117	nan	nan	0.000000	0.000000	-1.000000e+00	nan
ENSMUSG00000102933.1	Gm9116	nan	nan	0.000000	0.000000	-1.000000e+00	nan
ENSMUSG00000102932.1	Gm38113	nan	nan	0.000000	0.000000	-1.000000e+00	nan
ENSMUSG00000102931.1	Gm38114	nan	nan	0.000000	0.000000	-1.000000e+00	nan
ENSMUSG00000102930.1	Gm38115	nan	nan	0.000000	0.000000	-1.000000e+00	nan
ENSMUSG00000102946.2	Gm37883	nan	nan	0.000000	0.000000	-1.000000e+00	nan
ENSMUSG00000103088.1	Pcdhgb6	nan	nan	0.000000	0.000000	-1.000000e+00	nan
ENSMUSG00000102966.1	Gm31123	nan	nan	0.000000	0.000000	-1.000000e+00	nan
ENSMUSG00000102970.1	Gm37349	nan	nan	0.000000	0.000000	-1.000000e+00	nan
ENSMUSG00000103005.1	Gm37898	nan	nan	0.000000	0.000000	-1.000000e+00	nan
ENSMUSG00000103004.1	2900002M20Rik	nan	nan	0.000000	0.000000	-1.000000e+00	nan
ENSMUSG00000103003.1	Gm38076	nan	nan	0.000000	0.000000	-1.000000e+00	nan
ENSMUSG00000103002.1	Gm38075	nan	nan	0.000000	0.000000	-1.000000e+00	nan
ENSMUSG00000103001.1	A930005N03Rik	nan	nan	0.000000	0.000000	-1.000000e+00	nan
ENSMUSG00000103000.1	Gm37900	nan	nan	0.000000	0.000000	-1.000000e+00	nan
ENSMUSG00000102999.1	Gm37762	nan	nan	0.000000	0.000000	-1.000000e+00	nan
ENSMUSG00000102998.1	Gm37763	nan	nan	0.000000	0.000000	-1.000000e+00	nan
ENSMUSG00000102997.1	Gm17244	nan	nan	0.000000	0.000000	-1.000000e+00	nan
ENSMUSG00000102995.1	A330074H02Rik	nan	nan	0.000000	0.000000	-1.000000e+00	nan
ENSMUSG00000102994.1	Gm37767	nan	nan	0.000000	0.000000	-1.000000e+00	nan
ENSMUSG00000102993.1	Gm37765	nan	nan	0.000000	0.000000	-1.000000e+00	nan
ENSMUSG00000102992.1	Gm37766	nan	nan	0.000000	0.000000	-1.000000e+00	nan
ENSMUSG00000102991.1	Ighv1-40	nan	nan	0.000000	0.000000	-1.000000e+00	nan
ENSMUSG00000102968.5	Gm35070	nan	nan	0.000000	0.000000	-1.000000e+00	nan
ENSMUSG00000102990.1	Gm37764	nan	nan	0.000000	0.000000	-1.000000e+00	nan
ENSMUSG00000102988.1	Trbv22	nan	nan	0.000000	0.000000	-1.000000e+00	nan
ENSMUSG00000102987.1	Gm38324	nan	nan	0.000000	0.000000	-1.000000e+00	nan
ENSMUSG00000102986.1	Gm38323	nan	nan	0.000000	0.000000	-1.000000e+00	nan
ENSMUSG00000102985.1	4930456G14Rik	nan	nan	0.000000	0.000000	-1.000000e+00	nan
ENSMUSG00000102984.1	Gm34727	nan	nan	0.000000	0.000000	-1.000000e+00	nan
ENSMUSG00000102983.1	Gm38320	nan	nan	0.000000	0.000000	-1.000000e+00	nan
ENSMUSG00000102982.1	Gm38319	nan	nan	0.000000	0.000000	-1.000000e+00	nan
ENSMUSG00000102981.1	Gm38322	nan	nan	0.000000	0.000000	-1.000000e+00	nan
ENSMUSG00000102980.1	Gm38321	nan	nan	0.000000	0.000000	-1.000000e+00	nan
ENSMUSG00000102977.5	Gm37346	nan	nan	0.000000	0.000000	-1.000000e+00	nan
ENSMUSG00000102975.1	Gm37347	nan	nan	0.000000	0.000000	-1.000000e+00	nan
ENSMUSG00000102973.1	E430014B02Rik	nan	nan	0.000000	0.000000	-1.000000e+00	nan
ENSMUSG00000102972.1	Gm37348	nan	nan	0.000000	0.000000	-1.000000e+00	nan
ENSMUSG00000102971.1	A730062M13Rik	nan	nan	0.000000	0.000000	-1.000000e+00	nan
ENSMUSG00000102989.1	Gm38318	nan	nan	0.000000	0.000000	-1.000000e+00	nan
ENSMUSG00000104031.1	Gm17771	nan	nan	0.000000	0.000000	-1.000000e+00	nan
ENSMUSG00000103401.1	Gm37929	nan	nan	0.000000	0.000000	-1.000000e+00	nan
ENSMUSG00000103403.1	Gm37931	nan	nan	0.000000	0.000000	-1.000000e+00	nan
ENSMUSG00000103821.1	D430013B06Rik	nan	nan	0.000000	0.000000	-1.000000e+00	nan
ENSMUSG00000103820.1	Gm38175	nan	nan	0.000000	0.000000	-1.000000e+00	nan
ENSMUSG00000103819.1	Gm38008	nan	nan	0.000000	0.000000	-1.000000e+00	nan
ENSMUSG00000103818.1	Gm38009	nan	nan	0.000000	0.000000	-1.000000e+00	nan
ENSMUSG00000103817.1	Gm6680	nan	nan	0.000000	0.000000	-1.000000e+00	nan
ENSMUSG00000103816.1	Gm38006	nan	nan	0.000000	0.000000	-1.000000e+00	nan
ENSMUSG00000103815.1	Gm19194	nan	nan	0.000000	0.000000	-1.000000e+00	nan
ENSMUSG00000103814.1	Gm38007	nan	nan	0.000000	0.000000	-1.000000e+00	nan
ENSMUSG00000103813.5	Gm31422	nan	nan	0.000000	0.000000	-1.000000e+00	nan
ENSMUSG00000103812.5	Gm33954	nan	nan	0.000000	0.000000	-1.000000e+00	nan
ENSMUSG00000103811.1	Gm38004	nan	nan	0.000000	0.000000	-1.000000e+00	nan
ENSMUSG00000103810.1	Gm38005	nan	nan	0.000000	0.000000	-1.000000e+00	nan
ENSMUSG00000103809.1	Gm37061	nan	nan	0.000000	0.000000	-1.000000e+00	nan
ENSMUSG00000103808.1	Gm37060	nan	nan	0.000000	0.000000	-1.000000e+00	nan
ENSMUSG00000103807.1	Trbv6	nan	nan	0.000000	0.000000	-1.000000e+00	nan
ENSMUSG00000103805.1	Gm37063	nan	nan	0.000000	0.000000	-1.000000e+00	nan
ENSMUSG00000103804.1	Gm37062	nan	nan	0.000000	0.000000	-1.000000e+00	nan
ENSMUSG00000103803.1	Gm37064	nan	nan	0.000000	0.000000	-1.000000e+00	nan
ENSMUSG00000103802.1	Gm21660	nan	nan	0.000000	0.000000	-1.000000e+00	nan
ENSMUSG00000103801.1	Spin3-ps	nan	nan	0.000000	0.000000	-1.000000e+00	nan
ENSMUSG00000103800.1	Pcdha8	nan	nan	0.000000	0.000000	-1.000000e+00	nan
ENSMUSG00000103799.1	Gm38093	nan	nan	0.000000	0.000000	-1.000000e+00	nan
ENSMUSG00000103798.1	Gm2229	nan	nan	0.000000	0.000000	-1.000000e+00	nan
ENSMUSG00000103797.1	Gm18964	nan	nan	0.000000	0.000000	-1.000000e+00	nan
ENSMUSG00000103796.1	Gm38094	nan	nan	0.000000	0.000000	-1.000000e+00	nan
ENSMUSG00000103795.1	Gm37990	nan	nan	0.000000	0.000000	-1.000000e+00	nan
ENSMUSG00000103794.1	4930590H14Rik	nan	nan	0.000000	0.000000	-1.000000e+00	nan
ENSMUSG00000103793.1	Pcdhga6	nan	nan	0.000000	0.000000	-1.000000e+00	nan
ENSMUSG00000103792.1	Gm3745	nan	nan	0.000000	0.000000	-1.000000e+00	nan
ENSMUSG00000103822.1	6030460B20Rik	nan	nan	0.000000	0.000000	-1.000000e+00	nan
ENSMUSG00000103823.1	Gm7899	nan	nan	0.000000	0.000000	-1.000000e+00	nan
ENSMUSG00000103824.1	Gm38177	nan	nan	0.000000	0.000000	-1.000000e+00	nan
ENSMUSG00000103825.1	Gm38178	nan	nan	0.000000	0.000000	-1.000000e+00	nan
ENSMUSG00000103863.2	Gm37417	nan	nan	0.000000	0.000000	-1.000000e+00	nan
ENSMUSG00000103862.1	Gm10764	nan	nan	0.000000	0.000000	-1.000000e+00	nan
ENSMUSG00000103860.1	Gm37418	nan	nan	0.000000	0.000000	-1.000000e+00	nan
ENSMUSG00000103859.1	Gm37603	nan	nan	0.000000	0.000000	-1.000000e+00	nan
ENSMUSG00000103858.1	Gm37604	nan	nan	0.000000	0.000000	-1.000000e+00	nan
ENSMUSG00000103857.1	Gm37249	nan	nan	0.000000	0.000000	-1.000000e+00	nan
ENSMUSG00000103856.1	Gm2474	nan	nan	0.000000	0.000000	-1.000000e+00	nan
ENSMUSG00000103854.1	Gm37250	nan	nan	0.000000	0.000000	-1.000000e+00	nan
ENSMUSG00000103852.1	Gm18658	nan	nan	0.000000	0.000000	-1.000000e+00	nan
ENSMUSG00000103851.1	Gm37606	nan	nan	0.000000	0.000000	-1.000000e+00	nan
ENSMUSG00000103850.1	Gm3933	nan	nan	0.000000	0.000000	-1.000000e+00	nan
ENSMUSG00000103849.1	Gm37806	nan	nan	0.000000	0.000000	-1.000000e+00	nan
ENSMUSG00000103848.1	Gm17934	nan	nan	0.000000	0.000000	-1.000000e+00	nan
ENSMUSG00000103847.1	Gm20056	nan	nan	0.000000	0.000000	-1.000000e+00	nan
ENSMUSG00000103791.1	Gm38095	nan	nan	0.000000	0.000000	-1.000000e+00	nan
ENSMUSG00000103846.1	Gm37809	nan	nan	0.000000	0.000000	-1.000000e+00	nan
ENSMUSG00000103843.1	Gm31266	nan	nan	0.000000	0.000000	-1.000000e+00	nan
ENSMUSG00000103842.1	Gm37808	nan	nan	0.000000	0.000000	-1.000000e+00	nan
ENSMUSG00000103841.1	Gm37807	nan	nan	0.000000	0.000000	-1.000000e+00	nan
ENSMUSG00000103840.1	1700040K01Rik	nan	nan	0.000000	0.000000	-1.000000e+00	nan
ENSMUSG00000103837.1	Gm37614	nan	nan	0.000000	0.000000	-1.000000e+00	nan
ENSMUSG00000103836.1	Gm37615	nan	nan	0.000000	0.000000	-1.000000e+00	nan
ENSMUSG00000103835.1	Gm37612	nan	nan	0.000000	0.000000	-1.000000e+00	nan
ENSMUSG00000103834.1	Gm37613	nan	nan	0.000000	0.000000	-1.000000e+00	nan
ENSMUSG00000103833.1	Gm37610	nan	nan	0.000000	0.000000	-1.000000e+00	nan
ENSMUSG00000103832.1	Gm37611	nan	nan	0.000000	0.000000	-1.000000e+00	nan
ENSMUSG00000103831.1	Gm37608	nan	nan	0.000000	0.000000	-1.000000e+00	nan
ENSMUSG00000103830.1	Gm37609	nan	nan	0.000000	0.000000	-1.000000e+00	nan
ENSMUSG00000103829.5	Gm38174	nan	nan	0.000000	0.000000	-1.000000e+00	nan
ENSMUSG00000103828.1	2610001A08Rik	nan	nan	0.000000	0.000000	-1.000000e+00	nan
ENSMUSG00000103844.1	4933436E23Rik	nan	nan	0.000000	0.000000	-1.000000e+00	nan
ENSMUSG00000103865.1	Gm37416	nan	nan	0.000000	0.000000	-1.000000e+00	nan
ENSMUSG00000103790.1	Ighv1-17	nan	nan	0.000000	0.000000	-1.000000e+00	nan
ENSMUSG00000103788.1	Gm37527	nan	nan	0.000000	0.000000	-1.000000e+00	nan
ENSMUSG00000103749.1	Pcdhgb5	nan	nan	0.000000	0.000000	-1.000000e+00	nan
ENSMUSG00000103748.1	Gm38243	nan	nan	0.000000	0.000000	-1.000000e+00	nan
ENSMUSG00000103747.1	Gm38236	nan	nan	0.000000	0.000000	-1.000000e+00	nan
ENSMUSG00000103746.1	1700001G17Rik	nan	nan	0.000000	0.000000	-1.000000e+00	nan
ENSMUSG00000103745.1	Gm38237	nan	nan	0.000000	0.000000	-1.000000e+00	nan
ENSMUSG00000103744.1	Gm38238	nan	nan	0.000000	0.000000	-1.000000e+00	nan
ENSMUSG00000103742.1	Gm38240	nan	nan	0.000000	0.000000	-1.000000e+00	nan
ENSMUSG00000103741.1	Gm38241	nan	nan	0.000000	0.000000	-1.000000e+00	nan
ENSMUSG00000103740.1	Gm38242	nan	nan	0.000000	0.000000	-1.000000e+00	nan
ENSMUSG00000103739.1	Gm37653	nan	nan	0.000000	0.000000	-1.000000e+00	nan
ENSMUSG00000103738.1	Gm37652	nan	nan	0.000000	0.000000	-1.000000e+00	nan
ENSMUSG00000103737.1	Gm7142	nan	nan	0.000000	0.000000	-1.000000e+00	nan
ENSMUSG00000103736.1	Gm37650	nan	nan	0.000000	0.000000	-1.000000e+00	nan
ENSMUSG00000103735.1	Gm38317	nan	nan	0.000000	0.000000	-1.000000e+00	nan
ENSMUSG00000103734.1	Gm37651	nan	nan	0.000000	0.000000	-1.000000e+00	nan
ENSMUSG00000103733.1	Gm6162	nan	nan	0.000000	0.000000	-1.000000e+00	nan
ENSMUSG00000103732.1	Gm38315	nan	nan	0.000000	0.000000	-1.000000e+00	nan
ENSMUSG00000103730.1	Gm38316	nan	nan	0.000000	0.000000	-1.000000e+00	nan
ENSMUSG00000103729.1	Gm37098	nan	nan	0.000000	0.000000	-1.000000e+00	nan
ENSMUSG00000103728.1	Gm37099	nan	nan	0.000000	0.000000	-1.000000e+00	nan
ENSMUSG00000103726.1	Gm30074	nan	nan	0.000000	0.000000	-1.000000e+00	nan
ENSMUSG00000103725.1	Gm7103	nan	nan	0.000000	0.000000	-1.000000e+00	nan
ENSMUSG00000103724.1	Gm37096	nan	nan	0.000000	0.000000	-1.000000e+00	nan
ENSMUSG00000103723.1	Gm37095	nan	nan	0.000000	0.000000	-1.000000e+00	nan
ENSMUSG00000103722.1	2700078F05Rik	nan	nan	0.000000	0.000000	-1.000000e+00	nan
ENSMUSG00000103720.1	Gm37094	nan	nan	0.000000	0.000000	-1.000000e+00	nan
ENSMUSG00000103719.1	Gm38039	nan	nan	0.000000	0.000000	-1.000000e+00	nan
ENSMUSG00000103718.1	Gm35299	nan	nan	0.000000	0.000000	-1.000000e+00	nan
ENSMUSG00000103717.1	Gm38038	nan	nan	0.000000	0.000000	-1.000000e+00	nan
ENSMUSG00000103750.1	Flg	nan	nan	0.000000	0.000000	-1.000000e+00	nan
ENSMUSG00000103751.1	Gm37283	nan	nan	0.000000	0.000000	-1.000000e+00	nan
ENSMUSG00000103752.5	Gm36467	nan	nan	0.000000	0.000000	-1.000000e+00	nan
ENSMUSG00000103753.1	Gm6934	nan	nan	0.000000	0.000000	-1.000000e+00	nan
ENSMUSG00000103787.1	Gm37657	nan	nan	0.000000	0.000000	-1.000000e+00	nan
ENSMUSG00000103786.1	Gm37525	nan	nan	0.000000	0.000000	-1.000000e+00	nan
ENSMUSG00000103785.1	Gm35025	nan	nan	0.000000	0.000000	-1.000000e+00	nan
ENSMUSG00000103784.1	Gm37526	nan	nan	0.000000	0.000000	-1.000000e+00	nan
ENSMUSG00000103783.1	Gm37522	nan	nan	0.000000	0.000000	-1.000000e+00	nan
ENSMUSG00000103782.1	Gm37656	nan	nan	0.000000	0.000000	-1.000000e+00	nan
ENSMUSG00000103781.1	Gm37523	nan	nan	0.000000	0.000000	-1.000000e+00	nan
ENSMUSG00000103780.1	Gm37524	nan	nan	0.000000	0.000000	-1.000000e+00	nan
ENSMUSG00000103779.1	Gm36931	nan	nan	0.000000	0.000000	-1.000000e+00	nan
ENSMUSG00000103778.1	Gm36930	nan	nan	0.000000	0.000000	-1.000000e+00	nan
ENSMUSG00000103777.1	Flg	nan	nan	0.000000	0.000000	-1.000000e+00	nan
ENSMUSG00000103776.1	2900035J10Rik	nan	nan	0.000000	0.000000	-1.000000e+00	nan
ENSMUSG00000103774.1	Gm36932	nan	nan	0.000000	0.000000	-1.000000e+00	nan
ENSMUSG00000103773.1	Gm34217	nan	nan	0.000000	0.000000	-1.000000e+00	nan
ENSMUSG00000103789.1	Gm10129	nan	nan	0.000000	0.000000	-1.000000e+00	nan
ENSMUSG00000103772.1	Gm36933	nan	nan	0.000000	0.000000	-1.000000e+00	nan
ENSMUSG00000103770.1	Pcdha9	nan	nan	0.000000	0.000000	-1.000000e+00	nan
ENSMUSG00000103769.1	Gm7343	nan	nan	0.000000	0.000000	-1.000000e+00	nan
ENSMUSG00000103768.1	Gm37856	nan	nan	0.000000	0.000000	-1.000000e+00	nan
ENSMUSG00000103767.1	Gm37858	nan	nan	0.000000	0.000000	-1.000000e+00	nan
ENSMUSG00000103765.1	Gm37857	nan	nan	0.000000	0.000000	-1.000000e+00	nan
ENSMUSG00000103764.1	Gm18382	nan	nan	0.000000	0.000000	-1.000000e+00	nan
ENSMUSG00000103763.1	Gm37860	nan	nan	0.000000	0.000000	-1.000000e+00	nan
ENSMUSG00000103762.1	Gm37861	nan	nan	0.000000	0.000000	-1.000000e+00	nan
ENSMUSG00000103761.1	Gm37859	nan	nan	0.000000	0.000000	-1.000000e+00	nan
ENSMUSG00000103760.1	Gm8009	nan	nan	0.000000	0.000000	-1.000000e+00	nan
ENSMUSG00000103758.1	Gm37287	nan	nan	0.000000	0.000000	-1.000000e+00	nan
ENSMUSG00000103757.1	Gm37286	nan	nan	0.000000	0.000000	-1.000000e+00	nan
ENSMUSG00000103756.1	Gm37285	nan	nan	0.000000	0.000000	-1.000000e+00	nan
ENSMUSG00000103754.1	Gm37284	nan	nan	0.000000	0.000000	-1.000000e+00	nan
ENSMUSG00000103771.1	Gm36934	nan	nan	0.000000	0.000000	-1.000000e+00	nan
ENSMUSG00000103867.1	9630010A21Rik	nan	nan	0.000000	0.000000	-1.000000e+00	nan
ENSMUSG00000103869.1	Gm37420	nan	nan	0.000000	0.000000	-1.000000e+00	nan
ENSMUSG00000103870.1	Gm38362	nan	nan	0.000000	0.000000	-1.000000e+00	nan
ENSMUSG00000103987.1	Gm37448	nan	nan	0.000000	0.000000	-1.000000e+00	nan
ENSMUSG00000103986.1	Gm5539	nan	nan	0.000000	0.000000	-1.000000e+00	nan
ENSMUSG00000103985.1	Gm37446	nan	nan	0.000000	0.000000	-1.000000e+00	nan
ENSMUSG00000103984.1	Gm37447	nan	nan	0.000000	0.000000	-1.000000e+00	nan
ENSMUSG00000103982.1	Gm37451	nan	nan	0.000000	0.000000	-1.000000e+00	nan
ENSMUSG00000103981.1	Gm37449	nan	nan	0.000000	0.000000	-1.000000e+00	nan
ENSMUSG00000103980.1	Gm37450	nan	nan	0.000000	0.000000	-1.000000e+00	nan
ENSMUSG00000103979.1	Gm20305	nan	nan	0.000000	0.000000	-1.000000e+00	nan
ENSMUSG00000103978.1	4930474B08Rik	nan	nan	0.000000	0.000000	-1.000000e+00	nan
ENSMUSG00000103977.5	Gm37071	nan	nan	0.000000	0.000000	-1.000000e+00	nan
ENSMUSG00000103976.1	Gm37677	nan	nan	0.000000	0.000000	-1.000000e+00	nan
ENSMUSG00000103973.1	BC055308	nan	nan	0.000000	0.000000	-1.000000e+00	nan
ENSMUSG00000103972.1	Gm37466	nan	nan	0.000000	0.000000	-1.000000e+00	nan
ENSMUSG00000103970.1	Gm37678	nan	nan	0.000000	0.000000	-1.000000e+00	nan
ENSMUSG00000103969.1	Gm21890	nan	nan	0.000000	0.000000	-1.000000e+00	nan
ENSMUSG00000103968.1	2610509F24Rik	nan	nan	0.000000	0.000000	-1.000000e+00	nan
ENSMUSG00000103967.1	Gm38214	nan	nan	0.000000	0.000000	-1.000000e+00	nan
ENSMUSG00000103964.1	Gm8407	nan	nan	0.000000	0.000000	-1.000000e+00	nan
ENSMUSG00000103963.1	Gm30932	nan	nan	0.000000	0.000000	-1.000000e+00	nan
ENSMUSG00000103962.1	Gm38213	nan	nan	0.000000	0.000000	-1.000000e+00	nan
ENSMUSG00000103960.1	Gm37119	nan	nan	0.000000	0.000000	-1.000000e+00	nan
ENSMUSG00000103959.2	Gm37720	nan	nan	0.000000	0.000000	-1.000000e+00	nan
ENSMUSG00000103958.1	Gm8023	nan	nan	0.000000	0.000000	-1.000000e+00	nan
ENSMUSG00000103955.1	Gm37270	nan	nan	0.000000	0.000000	-1.000000e+00	nan
ENSMUSG00000103954.5	Gm37721	nan	nan	0.000000	0.000000	-1.000000e+00	nan
ENSMUSG00000103953.1	Gm29718	nan	nan	0.000000	0.000000	-1.000000e+00	nan
ENSMUSG00000103952.1	Gm37268	nan	nan	0.000000	0.000000	-1.000000e+00	nan
ENSMUSG00000103951.1	Gm37269	nan	nan	0.000000	0.000000	-1.000000e+00	nan
ENSMUSG00000103950.1	Gm8939	nan	nan	0.000000	0.000000	-1.000000e+00	nan
ENSMUSG00000103989.1	Ighv5-21	nan	nan	0.000000	0.000000	-1.000000e+00	nan
ENSMUSG00000103990.1	Ighv8-3	nan	nan	0.000000	0.000000	-1.000000e+00	nan
ENSMUSG00000103991.1	Gm38031	nan	nan	0.000000	0.000000	-1.000000e+00	nan
ENSMUSG00000103992.1	Gm38029	nan	nan	0.000000	0.000000	-1.000000e+00	nan
ENSMUSG00000104029.1	Gm37210	nan	nan	0.000000	0.000000	-1.000000e+00	nan
ENSMUSG00000104028.1	Gm5851	nan	nan	0.000000	0.000000	-1.000000e+00	nan
ENSMUSG00000104027.1	Gm37211	nan	nan	0.000000	0.000000	-1.000000e+00	nan
ENSMUSG00000104026.1	Gm37212	nan	nan	0.000000	0.000000	-1.000000e+00	nan
ENSMUSG00000104025.1	E330040D14Rik	nan	nan	0.000000	0.000000	-1.000000e+00	nan
ENSMUSG00000104024.1	Gm33571	nan	nan	0.000000	0.000000	-1.000000e+00	nan
ENSMUSG00000104023.1	Gm37213	nan	nan	0.000000	0.000000	-1.000000e+00	nan
ENSMUSG00000104022.1	Gm37214	nan	nan	0.000000	0.000000	-1.000000e+00	nan
ENSMUSG00000104021.1	Gm36536	nan	nan	0.000000	0.000000	-1.000000e+00	nan
ENSMUSG00000104020.1	Gm37215	nan	nan	0.000000	0.000000	-1.000000e+00	nan
ENSMUSG00000104018.1	4833412K13Rik	nan	nan	0.000000	0.000000	-1.000000e+00	nan
ENSMUSG00000104017.1	Gm37363	nan	nan	0.000000	0.000000	-1.000000e+00	nan
ENSMUSG00000104015.1	Gm10745	nan	nan	0.000000	0.000000	-1.000000e+00	nan
ENSMUSG00000104014.1	4930562F17Rik	nan	nan	0.000000	0.000000	-1.000000e+00	nan
ENSMUSG00000103949.1	Gm38226	nan	nan	0.000000	0.000000	-1.000000e+00	nan
ENSMUSG00000104013.1	Gm37365	nan	nan	0.000000	0.000000	-1.000000e+00	nan
ENSMUSG00000104011.1	Gm32391	nan	nan	0.000000	0.000000	-1.000000e+00	nan
ENSMUSG00000104009.1	Gm38337	nan	nan	0.000000	0.000000	-1.000000e+00	nan
ENSMUSG00000104007.1	Gm38332	nan	nan	0.000000	0.000000	-1.000000e+00	nan
ENSMUSG00000104006.1	Gm38333	nan	nan	0.000000	0.000000	-1.000000e+00	nan
ENSMUSG00000104002.2	Gm38336	nan	nan	0.000000	0.000000	-1.000000e+00	nan
ENSMUSG00000104001.1	Gm38334	nan	nan	0.000000	0.000000	-1.000000e+00	nan
ENSMUSG00000104000.1	Gm38335	nan	nan	0.000000	0.000000	-1.000000e+00	nan
ENSMUSG00000103999.1	Gm38026	nan	nan	0.000000	0.000000	-1.000000e+00	nan
ENSMUSG00000103998.1	Gm38025	nan	nan	0.000000	0.000000	-1.000000e+00	nan
ENSMUSG00000103997.1	Gm38027	nan	nan	0.000000	0.000000	-1.000000e+00	nan
ENSMUSG00000103996.1	4833421G17Rik	nan	nan	0.000000	0.000000	-1.000000e+00	nan
ENSMUSG00000103995.1	5730488B01Rik	nan	nan	0.000000	0.000000	-1.000000e+00	nan
ENSMUSG00000103994.1	Gm38028	nan	nan	0.000000	0.000000	-1.000000e+00	nan
ENSMUSG00000103993.1	Gm38030	nan	nan	0.000000	0.000000	-1.000000e+00	nan
ENSMUSG00000104012.1	Gm37364	nan	nan	0.000000	0.000000	-1.000000e+00	nan
ENSMUSG00000103948.1	4930594C11Rik	nan	nan	0.000000	0.000000	-1.000000e+00	nan
ENSMUSG00000103947.1	Gm37345	nan	nan	0.000000	0.000000	-1.000000e+00	nan
ENSMUSG00000103945.1	Gm38228	nan	nan	0.000000	0.000000	-1.000000e+00	nan
ENSMUSG00000103905.1	Gm34379	nan	nan	0.000000	0.000000	-1.000000e+00	nan
ENSMUSG00000103904.1	Gm37497	nan	nan	0.000000	0.000000	-1.000000e+00	nan
ENSMUSG00000103903.1	Rps2-ps2	nan	nan	0.000000	0.000000	-1.000000e+00	nan
ENSMUSG00000103902.1	Gm37501	nan	nan	0.000000	0.000000	-1.000000e+00	nan
ENSMUSG00000103900.1	Gm37500	nan	nan	0.000000	0.000000	-1.000000e+00	nan
ENSMUSG00000103899.1	Gm37940	nan	nan	0.000000	0.000000	-1.000000e+00	nan
ENSMUSG00000103897.1	Pcdhga8	nan	nan	0.000000	0.000000	-1.000000e+00	nan
ENSMUSG00000103896.1	Gm37128	nan	nan	0.000000	0.000000	-1.000000e+00	nan
ENSMUSG00000103895.1	Gm37942	nan	nan	0.000000	0.000000	-1.000000e+00	nan
ENSMUSG00000103894.1	Gm37129	nan	nan	0.000000	0.000000	-1.000000e+00	nan
ENSMUSG00000103893.1	Ighv5-18	nan	nan	0.000000	0.000000	-1.000000e+00	nan
ENSMUSG00000103892.1	Gm31572	nan	nan	0.000000	0.000000	-1.000000e+00	nan
ENSMUSG00000103891.1	Gm37941	nan	nan	0.000000	0.000000	-1.000000e+00	nan
ENSMUSG00000103890.1	Gm28724	nan	nan	0.000000	0.000000	-1.000000e+00	nan
ENSMUSG00000103907.1	Gm37498	nan	nan	0.000000	0.000000	-1.000000e+00	nan
ENSMUSG00000103889.1	Gm37011	nan	nan	0.000000	0.000000	-1.000000e+00	nan
ENSMUSG00000103885.1	Gm37006	nan	nan	0.000000	0.000000	-1.000000e+00	nan
ENSMUSG00000103884.1	Gm37005	nan	nan	0.000000	0.000000	-1.000000e+00	nan
ENSMUSG00000103883.1	Gm37010	nan	nan	0.000000	0.000000	-1.000000e+00	nan
ENSMUSG00000103882.1	Gm37452	nan	nan	0.000000	0.000000	-1.000000e+00	nan
ENSMUSG00000103881.1	Gm10748	nan	nan	0.000000	0.000000	-1.000000e+00	nan
ENSMUSG00000103880.1	Gm37009	nan	nan	0.000000	0.000000	-1.000000e+00	nan
ENSMUSG00000103878.1	Gm8197	nan	nan	0.000000	0.000000	-1.000000e+00	nan
ENSMUSG00000103877.2	Gm21358	nan	nan	0.000000	0.000000	-1.000000e+00	nan
ENSMUSG00000103876.1	Gm17806	nan	nan	0.000000	0.000000	-1.000000e+00	nan
ENSMUSG00000103875.1	Ighv10-2	nan	nan	0.000000	0.000000	-1.000000e+00	nan
ENSMUSG00000103874.1	Gm38360	nan	nan	0.000000	0.000000	-1.000000e+00	nan
ENSMUSG00000103873.1	Ighv1-38	nan	nan	0.000000	0.000000	-1.000000e+00	nan
ENSMUSG00000103872.5	Gm38363	nan	nan	0.000000	0.000000	-1.000000e+00	nan
ENSMUSG00000103871.1	Gm38361	nan	nan	0.000000	0.000000	-1.000000e+00	nan
ENSMUSG00000103886.1	Gm37007	nan	nan	0.000000	0.000000	-1.000000e+00	nan
ENSMUSG00000103716.1	Gm19430	nan	nan	0.000000	0.000000	-1.000000e+00	nan
ENSMUSG00000103908.1	Gm37502	nan	nan	0.000000	0.000000	-1.000000e+00	nan
ENSMUSG00000103911.1	Gm38074	nan	nan	0.000000	0.000000	-1.000000e+00	nan
ENSMUSG00000103944.1	Rpl26-ps3	nan	nan	0.000000	0.000000	-1.000000e+00	nan
ENSMUSG00000103943.5	Gm37344	nan	nan	0.000000	0.000000	-1.000000e+00	nan
ENSMUSG00000103942.1	Gm34732	nan	nan	0.000000	0.000000	-1.000000e+00	nan
ENSMUSG00000103939.1	Ighv3-4	nan	nan	0.000000	0.000000	-1.000000e+00	nan
ENSMUSG00000103938.1	Gm36960	nan	nan	0.000000	0.000000	-1.000000e+00	nan
ENSMUSG00000103937.1	Gm37186	nan	nan	0.000000	0.000000	-1.000000e+00	nan
ENSMUSG00000103936.1	Gm36965	nan	nan	0.000000	0.000000	-1.000000e+00	nan
ENSMUSG00000103935.1	AY702102	nan	nan	0.000000	0.000000	-1.000000e+00	nan
ENSMUSG00000103934.1	Ighv5-3	nan	nan	0.000000	0.000000	-1.000000e+00	nan
ENSMUSG00000103933.1	Gm36964	nan	nan	0.000000	0.000000	-1.000000e+00	nan
ENSMUSG00000103932.1	Gm36963	nan	nan	0.000000	0.000000	-1.000000e+00	nan
ENSMUSG00000103931.1	Gm36962	nan	nan	0.000000	0.000000	-1.000000e+00	nan
ENSMUSG00000103930.1	Gm36961	nan	nan	0.000000	0.000000	-1.000000e+00	nan
ENSMUSG00000103929.1	Gm37892	nan	nan	0.000000	0.000000	-1.000000e+00	nan
ENSMUSG00000103909.1	Gm31511	nan	nan	0.000000	0.000000	-1.000000e+00	nan
ENSMUSG00000103928.1	Gm37893	nan	nan	0.000000	0.000000	-1.000000e+00	nan
ENSMUSG00000103926.1	Gm37894	nan	nan	0.000000	0.000000	-1.000000e+00	nan
ENSMUSG00000103925.1	B230112G18Rik	nan	nan	0.000000	0.000000	-1.000000e+00	nan
ENSMUSG00000103924.1	Gm37895	nan	nan	0.000000	0.000000	-1.000000e+00	nan
ENSMUSG00000103923.1	Gm37896	nan	nan	0.000000	0.000000	-1.000000e+00	nan
ENSMUSG00000103922.1	Gm6123	nan	nan	0.000000	0.000000	-1.000000e+00	nan
ENSMUSG00000103921.1	Gm5841	nan	nan	0.000000	0.000000	-1.000000e+00	nan
ENSMUSG00000103920.1	Gm37897	nan	nan	0.000000	0.000000	-1.000000e+00	nan
ENSMUSG00000103919.1	Gm21366	nan	nan	0.000000	0.000000	-1.000000e+00	nan
ENSMUSG00000103918.1	Ighv12-1	nan	nan	0.000000	0.000000	-1.000000e+00	nan
ENSMUSG00000103917.1	Gm38072	nan	nan	0.000000	0.000000	-1.000000e+00	nan
ENSMUSG00000103916.1	Gm38071	nan	nan	0.000000	0.000000	-1.000000e+00	nan
ENSMUSG00000103915.1	Ighv1-6	nan	nan	0.000000	0.000000	-1.000000e+00	nan
ENSMUSG00000103914.1	Gm38073	nan	nan	0.000000	0.000000	-1.000000e+00	nan
ENSMUSG00000103913.1	Gm18403	nan	nan	0.000000	0.000000	-1.000000e+00	nan
ENSMUSG00000103927.1	Gm9932	nan	nan	0.000000	0.000000	-1.000000e+00	nan
ENSMUSG00000103402.1	Gm37930	nan	nan	0.000000	0.000000	-1.000000e+00	nan
ENSMUSG00000103714.1	Gm20857	nan	nan	0.000000	0.000000	-1.000000e+00	nan
ENSMUSG00000103712.1	Gm37659	nan	nan	0.000000	0.000000	-1.000000e+00	nan
ENSMUSG00000103521.1	Gm29730	nan	nan	0.000000	0.000000	-1.000000e+00	nan
ENSMUSG00000103519.1	Gm37429	nan	nan	0.000000	0.000000	-1.000000e+00	nan
ENSMUSG00000103518.1	Gm37428	nan	nan	0.000000	0.000000	-1.000000e+00	nan
ENSMUSG00000103517.1	Gm37432	nan	nan	0.000000	0.000000	-1.000000e+00	nan
ENSMUSG00000103516.1	Gm37431	nan	nan	0.000000	0.000000	-1.000000e+00	nan
ENSMUSG00000103514.1	Gm37433	nan	nan	0.000000	0.000000	-1.000000e+00	nan
ENSMUSG00000103513.1	Gm34780	nan	nan	0.000000	0.000000	-1.000000e+00	nan
ENSMUSG00000103512.1	Gm37430	nan	nan	0.000000	0.000000	-1.000000e+00	nan
ENSMUSG00000103511.1	Gm5285	nan	nan	0.000000	0.000000	-1.000000e+00	nan
ENSMUSG00000103510.1	Gm30725	nan	nan	0.000000	0.000000	-1.000000e+00	nan
ENSMUSG00000103509.1	Gm38372	nan	nan	0.000000	0.000000	-1.000000e+00	nan
ENSMUSG00000103507.1	Gm38375	nan	nan	0.000000	0.000000	-1.000000e+00	nan
ENSMUSG00000103506.1	Gm38376	nan	nan	0.000000	0.000000	-1.000000e+00	nan
ENSMUSG00000103505.1	Gm38374	nan	nan	0.000000	0.000000	-1.000000e+00	nan
ENSMUSG00000103504.1	Gm38390	nan	nan	0.000000	0.000000	-1.000000e+00	nan
ENSMUSG00000103503.1	1700023G09Rik	nan	nan	0.000000	0.000000	-1.000000e+00	nan
ENSMUSG00000103502.1	9330121J05Rik	nan	nan	0.000000	0.000000	-1.000000e+00	nan
ENSMUSG00000103501.1	Gm7412	nan	nan	0.000000	0.000000	-1.000000e+00	nan
ENSMUSG00000103500.1	Gm38373	nan	nan	0.000000	0.000000	-1.000000e+00	nan
ENSMUSG00000103499.5	Gm6558	nan	nan	0.000000	0.000000	-1.000000e+00	nan
ENSMUSG00000103498.1	Gm18984	nan	nan	0.000000	0.000000	-1.000000e+00	nan
ENSMUSG00000103497.1	Gm37407	nan	nan	0.000000	0.000000	-1.000000e+00	nan
ENSMUSG00000103496.1	Gm37408	nan	nan	0.000000	0.000000	-1.000000e+00	nan
ENSMUSG00000103495.1	Gm37409	nan	nan	0.000000	0.000000	-1.000000e+00	nan
ENSMUSG00000103494.1	Gm37410	nan	nan	0.000000	0.000000	-1.000000e+00	nan
ENSMUSG00000103493.1	Gm37411	nan	nan	0.000000	0.000000	-1.000000e+00	nan
ENSMUSG00000103492.1	Gm37412	nan	nan	0.000000	0.000000	-1.000000e+00	nan
ENSMUSG00000103491.1	Gm10730	nan	nan	0.000000	0.000000	-1.000000e+00	nan
ENSMUSG00000103489.1	Gm37998	nan	nan	0.000000	0.000000	-1.000000e+00	nan
ENSMUSG00000103522.1	9430087J23Rik	nan	nan	0.000000	0.000000	-1.000000e+00	nan
ENSMUSG00000103523.1	2210017I01Rik	nan	nan	0.000000	0.000000	-1.000000e+00	nan
ENSMUSG00000103524.1	Gm37263	nan	nan	0.000000	0.000000	-1.000000e+00	nan
ENSMUSG00000103525.1	Gm37262	nan	nan	0.000000	0.000000	-1.000000e+00	nan
ENSMUSG00000103558.1	Gm38220	nan	nan	0.000000	0.000000	-1.000000e+00	nan
ENSMUSG00000103557.1	Gm38216	nan	nan	0.000000	0.000000	-1.000000e+00	nan
ENSMUSG00000103556.1	Gm38215	nan	nan	0.000000	0.000000	-1.000000e+00	nan
ENSMUSG00000103555.1	Gm37337	nan	nan	0.000000	0.000000	-1.000000e+00	nan
ENSMUSG00000103554.1	Ighv1-35	nan	nan	0.000000	0.000000	-1.000000e+00	nan
ENSMUSG00000103552.1	Gm38217	nan	nan	0.000000	0.000000	-1.000000e+00	nan
ENSMUSG00000103550.1	Gm38219	nan	nan	0.000000	0.000000	-1.000000e+00	nan
ENSMUSG00000103549.1	Gm17895	nan	nan	0.000000	0.000000	-1.000000e+00	nan
ENSMUSG00000103548.1	Gm37670	nan	nan	0.000000	0.000000	-1.000000e+00	nan
ENSMUSG00000103547.1	Gm37665	nan	nan	0.000000	0.000000	-1.000000e+00	nan
ENSMUSG00000103546.1	Gm37666	nan	nan	0.000000	0.000000	-1.000000e+00	nan
ENSMUSG00000103545.1	1700012J22Rik	nan	nan	0.000000	0.000000	-1.000000e+00	nan
ENSMUSG00000103544.2	Gm10048	nan	nan	0.000000	0.000000	-1.000000e+00	nan
ENSMUSG00000103543.1	Gm37669	nan	nan	0.000000	0.000000	-1.000000e+00	nan
ENSMUSG00000103488.1	Gm37997	nan	nan	0.000000	0.000000	-1.000000e+00	nan
ENSMUSG00000103542.1	Gm34768	nan	nan	0.000000	0.000000	-1.000000e+00	nan
ENSMUSG00000103540.1	Gm37668	nan	nan	0.000000	0.000000	-1.000000e+00	nan
ENSMUSG00000103539.1	Gm37834	nan	nan	0.000000	0.000000	-1.000000e+00	nan
ENSMUSG00000103538.1	Olfr289-ps1	nan	nan	0.000000	0.000000	-1.000000e+00	nan
ENSMUSG00000103537.1	Gm37838	nan	nan	0.000000	0.000000	-1.000000e+00	nan
ENSMUSG00000103536.1	Gm37837	nan	nan	0.000000	0.000000	-1.000000e+00	nan
ENSMUSG00000103535.1	Gm37836	nan	nan	0.000000	0.000000	-1.000000e+00	nan
ENSMUSG00000103534.1	Gm37835	nan	nan	0.000000	0.000000	-1.000000e+00	nan
ENSMUSG00000103533.1	Gm18493	nan	nan	0.000000	0.000000	-1.000000e+00	nan
ENSMUSG00000103532.1	Gm4430	nan	nan	0.000000	0.000000	-1.000000e+00	nan
ENSMUSG00000103530.1	Gm37839	nan	nan	0.000000	0.000000	-1.000000e+00	nan
ENSMUSG00000103529.1	A730089K16Rik	nan	nan	0.000000	0.000000	-1.000000e+00	nan
ENSMUSG00000103528.1	Gm31571	nan	nan	0.000000	0.000000	-1.000000e+00	nan
ENSMUSG00000103527.1	Gm37261	nan	nan	0.000000	0.000000	-1.000000e+00	nan
ENSMUSG00000103526.1	Gm18900	nan	nan	0.000000	0.000000	-1.000000e+00	nan
ENSMUSG00000103541.1	Gm37667	nan	nan	0.000000	0.000000	-1.000000e+00	nan
ENSMUSG00000103559.1	Gm38221	nan	nan	0.000000	0.000000	-1.000000e+00	nan
ENSMUSG00000103487.1	Gm30858	nan	nan	0.000000	0.000000	-1.000000e+00	nan
ENSMUSG00000103484.1	Gm38000	nan	nan	0.000000	0.000000	-1.000000e+00	nan
ENSMUSG00000103442.5	Pcdha1	nan	nan	0.000000	0.000000	-1.000000e+00	nan
ENSMUSG00000103441.1	7530428D23Rik	nan	nan	0.000000	0.000000	-1.000000e+00	nan
ENSMUSG00000103440.1	Gm37131	nan	nan	0.000000	0.000000	-1.000000e+00	nan
ENSMUSG00000103439.1	Gm7019	nan	nan	0.000000	0.000000	-1.000000e+00	nan
ENSMUSG00000103438.1	Gm36991	nan	nan	0.000000	0.000000	-1.000000e+00	nan
ENSMUSG00000103437.1	Gm36994	nan	nan	0.000000	0.000000	-1.000000e+00	nan
ENSMUSG00000103434.1	Gm36993	nan	nan	0.000000	0.000000	-1.000000e+00	nan
ENSMUSG00000103433.1	Gm2272	nan	nan	0.000000	0.000000	-1.000000e+00	nan
ENSMUSG00000103432.1	6720464F23Rik	nan	nan	0.000000	0.000000	-1.000000e+00	nan
ENSMUSG00000103431.5	Gm30686	nan	nan	0.000000	0.000000	-1.000000e+00	nan
ENSMUSG00000103430.1	Gm36996	nan	nan	0.000000	0.000000	-1.000000e+00	nan
ENSMUSG00000103427.1	Gm37534	nan	nan	0.000000	0.000000	-1.000000e+00	nan
ENSMUSG00000103426.1	Gm37533	nan	nan	0.000000	0.000000	-1.000000e+00	nan
ENSMUSG00000103425.1	Gm37075	nan	nan	0.000000	0.000000	-1.000000e+00	nan
ENSMUSG00000103424.1	Gm37535	nan	nan	0.000000	0.000000	-1.000000e+00	nan
ENSMUSG00000103423.1	Gm5845	nan	nan	0.000000	0.000000	-1.000000e+00	nan
ENSMUSG00000103422.1	Gm37536	nan	nan	0.000000	0.000000	-1.000000e+00	nan
ENSMUSG00000103421.1	Golt1a	nan	nan	0.000000	0.000000	-1.000000e+00	nan
ENSMUSG00000103420.1	Gm37537	nan	nan	0.000000	0.000000	-1.000000e+00	nan
ENSMUSG00000103419.1	Gm29808	nan	nan	0.000000	0.000000	-1.000000e+00	nan
ENSMUSG00000103417.1	Gm33112	nan	nan	0.000000	0.000000	-1.000000e+00	nan
ENSMUSG00000103416.1	Gm37338	nan	nan	0.000000	0.000000	-1.000000e+00	nan
ENSMUSG00000103413.1	Gm38389	nan	nan	0.000000	0.000000	-1.000000e+00	nan
ENSMUSG00000103411.1	Gm18300	nan	nan	0.000000	0.000000	-1.000000e+00	nan
ENSMUSG00000103410.1	Gm37341	nan	nan	0.000000	0.000000	-1.000000e+00	nan
ENSMUSG00000103409.1	Lsmem2	nan	nan	0.000000	0.000000	-1.000000e+00	nan
ENSMUSG00000103407.1	4930540E01Rik	nan	nan	0.000000	0.000000	-1.000000e+00	nan
ENSMUSG00000103406.1	Gm5541	nan	nan	0.000000	0.000000	-1.000000e+00	nan
ENSMUSG00000103404.1	Gm37932	nan	nan	0.000000	0.000000	-1.000000e+00	nan
ENSMUSG00000103443.1	Gm37132	nan	nan	0.000000	0.000000	-1.000000e+00	nan
ENSMUSG00000103444.1	Gm17836	nan	nan	0.000000	0.000000	-1.000000e+00	nan
ENSMUSG00000103445.1	Gm36948	nan	nan	0.000000	0.000000	-1.000000e+00	nan
ENSMUSG00000103446.1	Gm38203	nan	nan	0.000000	0.000000	-1.000000e+00	nan
ENSMUSG00000103483.1	Gm20162	nan	nan	0.000000	0.000000	-1.000000e+00	nan
ENSMUSG00000103482.1	Gm37999	nan	nan	0.000000	0.000000	-1.000000e+00	nan
ENSMUSG00000103481.1	1700016D08Rik	nan	nan	0.000000	0.000000	-1.000000e+00	nan
ENSMUSG00000103479.1	Gm37698	nan	nan	0.000000	0.000000	-1.000000e+00	nan
ENSMUSG00000103478.1	4930433J02Rik	nan	nan	0.000000	0.000000	-1.000000e+00	nan
ENSMUSG00000103476.1	Gm34302	nan	nan	0.000000	0.000000	-1.000000e+00	nan
ENSMUSG00000103475.1	Gm37697	nan	nan	0.000000	0.000000	-1.000000e+00	nan
ENSMUSG00000103474.1	Gm37252	nan	nan	0.000000	0.000000	-1.000000e+00	nan
ENSMUSG00000103473.1	Gm37696	nan	nan	0.000000	0.000000	-1.000000e+00	nan
ENSMUSG00000103472.1	Pcdhga7	nan	nan	0.000000	0.000000	-1.000000e+00	nan
ENSMUSG00000103471.1	Gm17966	nan	nan	0.000000	0.000000	-1.000000e+00	nan
ENSMUSG00000103470.1	Gm38184	nan	nan	0.000000	0.000000	-1.000000e+00	nan
ENSMUSG00000103469.1	Gm9910	nan	nan	0.000000	0.000000	-1.000000e+00	nan
ENSMUSG00000103468.1	Gm21440	nan	nan	0.000000	0.000000	-1.000000e+00	nan
ENSMUSG00000103486.1	Gm10657	nan	nan	0.000000	0.000000	-1.000000e+00	nan
ENSMUSG00000103467.1	Gm38245	nan	nan	0.000000	0.000000	-1.000000e+00	nan
ENSMUSG00000103465.1	Gm37617	nan	nan	0.000000	0.000000	-1.000000e+00	nan
ENSMUSG00000103464.1	Gm38246	nan	nan	0.000000	0.000000	-1.000000e+00	nan
ENSMUSG00000103463.1	1700063I16Rik	nan	nan	0.000000	0.000000	-1.000000e+00	nan
ENSMUSG00000103462.5	Gm32181	nan	nan	0.000000	0.000000	-1.000000e+00	nan
ENSMUSG00000103461.1	Gm37616	nan	nan	0.000000	0.000000	-1.000000e+00	nan
ENSMUSG00000103460.1	Gm18491	nan	nan	0.000000	0.000000	-1.000000e+00	nan
ENSMUSG00000103459.1	Gm38096	nan	nan	0.000000	0.000000	-1.000000e+00	nan
ENSMUSG00000103458.1	Gm42416	nan	nan	0.000000	0.000000	-1.000000e+00	nan
ENSMUSG00000103457.1	Gm37042	nan	nan	0.000000	0.000000	-1.000000e+00	nan
ENSMUSG00000103456.1	Gm38097	nan	nan	0.000000	0.000000	-1.000000e+00	nan
ENSMUSG00000103452.1	1700008A23Rik	nan	nan	0.000000	0.000000	-1.000000e+00	nan
ENSMUSG00000103451.1	Gm33973	nan	nan	0.000000	0.000000	-1.000000e+00	nan
ENSMUSG00000103449.1	Gm37134	nan	nan	0.000000	0.000000	-1.000000e+00	nan
ENSMUSG00000103448.1	Gm37133	nan	nan	0.000000	0.000000	-1.000000e+00	nan
ENSMUSG00000103466.1	Gm37247	nan	nan	0.000000	0.000000	-1.000000e+00	nan
ENSMUSG00000103560.1	Gm38070	nan	nan	0.000000	0.000000	-1.000000e+00	nan
ENSMUSG00000103561.1	Gm38069	nan	nan	0.000000	0.000000	-1.000000e+00	nan
ENSMUSG00000103562.1	2810405F15Rik	nan	nan	0.000000	0.000000	-1.000000e+00	nan
ENSMUSG00000103670.1	Gm37622	nan	nan	0.000000	0.000000	-1.000000e+00	nan
ENSMUSG00000103669.1	2900042K21Rik	nan	nan	0.000000	0.000000	-1.000000e+00	nan
ENSMUSG00000103668.1	Gm38186	nan	nan	0.000000	0.000000	-1.000000e+00	nan
ENSMUSG00000103667.1	Ighv1-8	nan	nan	0.000000	0.000000	-1.000000e+00	nan
ENSMUSG00000103666.1	Gm38185	nan	nan	0.000000	0.000000	-1.000000e+00	nan
ENSMUSG00000103665.1	Gm9227	nan	nan	0.000000	0.000000	-1.000000e+00	nan
ENSMUSG00000103664.5	Gm36261	nan	nan	0.000000	0.000000	-1.000000e+00	nan
ENSMUSG00000103663.1	2900037B21Rik	nan	nan	0.000000	0.000000	-1.000000e+00	nan
ENSMUSG00000103662.1	Gm34294	nan	nan	0.000000	0.000000	-1.000000e+00	nan
ENSMUSG00000103660.5	Gm30705	nan	nan	0.000000	0.000000	-1.000000e+00	nan
ENSMUSG00000103658.1	Gm37201	nan	nan	0.000000	0.000000	-1.000000e+00	nan
ENSMUSG00000103657.1	Gm37204	nan	nan	0.000000	0.000000	-1.000000e+00	nan
ENSMUSG00000103656.1	Gm37205	nan	nan	0.000000	0.000000	-1.000000e+00	nan
ENSMUSG00000103655.1	Gm37202	nan	nan	0.000000	0.000000	-1.000000e+00	nan
ENSMUSG00000103654.1	Gm37203	nan	nan	0.000000	0.000000	-1.000000e+00	nan
ENSMUSG00000103653.1	Gm3934	nan	nan	0.000000	0.000000	-1.000000e+00	nan
ENSMUSG00000103652.1	Gm37209	nan	nan	0.000000	0.000000	-1.000000e+00	nan
ENSMUSG00000103651.1	Gm37206	nan	nan	0.000000	0.000000	-1.000000e+00	nan
ENSMUSG00000103650.1	Gm37207	nan	nan	0.000000	0.000000	-1.000000e+00	nan
ENSMUSG00000103648.1	Gm37705	nan	nan	0.000000	0.000000	-1.000000e+00	nan
ENSMUSG00000103647.1	Gm37707	nan	nan	0.000000	0.000000	-1.000000e+00	nan
ENSMUSG00000103646.1	Gm37706	nan	nan	0.000000	0.000000	-1.000000e+00	nan
ENSMUSG00000103645.1	Gm37414	nan	nan	0.000000	0.000000	-1.000000e+00	nan
ENSMUSG00000103644.1	Gm29678	nan	nan	0.000000	0.000000	-1.000000e+00	nan
ENSMUSG00000103643.1	Gm37770	nan	nan	0.000000	0.000000	-1.000000e+00	nan
ENSMUSG00000103642.1	Gm37769	nan	nan	0.000000	0.000000	-1.000000e+00	nan
ENSMUSG00000103641.1	Gm19024	nan	nan	0.000000	0.000000	-1.000000e+00	nan
ENSMUSG00000103640.1	Gm31406	nan	nan	0.000000	0.000000	-1.000000e+00	nan
ENSMUSG00000103639.1	Gm21791	nan	nan	0.000000	0.000000	-1.000000e+00	nan
ENSMUSG00000103673.1	Gm37620	nan	nan	0.000000	0.000000	-1.000000e+00	nan
ENSMUSG00000103675.1	Gm37991	nan	nan	0.000000	0.000000	-1.000000e+00	nan
ENSMUSG00000103676.1	Gm38204	nan	nan	0.000000	0.000000	-1.000000e+00	nan
ENSMUSG00000103677.1	Pcdhga4	nan	nan	0.000000	0.000000	-1.000000e+00	nan
ENSMUSG00000103711.1	Tstd1	nan	nan	0.000000	0.000000	-1.000000e+00	nan
ENSMUSG00000103710.1	D030062O11Rik	nan	nan	0.000000	0.000000	-1.000000e+00	nan
ENSMUSG00000103709.1	Nras-ps2	nan	nan	0.000000	0.000000	-1.000000e+00	nan
ENSMUSG00000103708.1	Gm33222	nan	nan	0.000000	0.000000	-1.000000e+00	nan
ENSMUSG00000103707.5	Pcdha6	nan	nan	0.000000	0.000000	-1.000000e+00	nan
ENSMUSG00000103706.1	6820402A03Rik	nan	nan	0.000000	0.000000	-1.000000e+00	nan
ENSMUSG00000103705.1	4930518J20Rik	nan	nan	0.000000	0.000000	-1.000000e+00	nan
ENSMUSG00000103704.1	Gm37291	nan	nan	0.000000	0.000000	-1.000000e+00	nan
ENSMUSG00000103702.1	Gm37290	nan	nan	0.000000	0.000000	-1.000000e+00	nan
ENSMUSG00000103701.1	Gm10728	nan	nan	0.000000	0.000000	-1.000000e+00	nan
ENSMUSG00000103700.1	Gm6555	nan	nan	0.000000	0.000000	-1.000000e+00	nan
ENSMUSG00000103699.1	Gm38018	nan	nan	0.000000	0.000000	-1.000000e+00	nan
ENSMUSG00000103698.1	Gm17877	nan	nan	0.000000	0.000000	-1.000000e+00	nan
ENSMUSG00000103697.1	Gm38020	nan	nan	0.000000	0.000000	-1.000000e+00	nan
ENSMUSG00000103638.1	Gm38327	nan	nan	0.000000	0.000000	-1.000000e+00	nan
ENSMUSG00000103696.1	Gm37531	nan	nan	0.000000	0.000000	-1.000000e+00	nan
ENSMUSG00000103694.1	Gm37530	nan	nan	0.000000	0.000000	-1.000000e+00	nan
ENSMUSG00000103693.1	Gm37529	nan	nan	0.000000	0.000000	-1.000000e+00	nan
ENSMUSG00000103692.1	4930503O07Rik	nan	nan	0.000000	0.000000	-1.000000e+00	nan
ENSMUSG00000103691.1	Gm38019	nan	nan	0.000000	0.000000	-1.000000e+00	nan
ENSMUSG00000103689.1	Gm30598	nan	nan	0.000000	0.000000	-1.000000e+00	nan
ENSMUSG00000103688.1	Gm6321	nan	nan	0.000000	0.000000	-1.000000e+00	nan
ENSMUSG00000103686.1	Gm37073	nan	nan	0.000000	0.000000	-1.000000e+00	nan
ENSMUSG00000103685.1	Gm37074	nan	nan	0.000000	0.000000	-1.000000e+00	nan
ENSMUSG00000103684.1	Gm38180	nan	nan	0.000000	0.000000	-1.000000e+00	nan
ENSMUSG00000103682.1	Gm38179	nan	nan	0.000000	0.000000	-1.000000e+00	nan
ENSMUSG00000103681.5	Gm37130	nan	nan	0.000000	0.000000	-1.000000e+00	nan
ENSMUSG00000103680.1	Gm37072	nan	nan	0.000000	0.000000	-1.000000e+00	nan
ENSMUSG00000103679.1	Gm37623	nan	nan	0.000000	0.000000	-1.000000e+00	nan
ENSMUSG00000103678.1	Gm37624	nan	nan	0.000000	0.000000	-1.000000e+00	nan
ENSMUSG00000103695.1	A830029E22Rik	nan	nan	0.000000	0.000000	-1.000000e+00	nan
ENSMUSG00000103637.1	Gm38330	nan	nan	0.000000	0.000000	-1.000000e+00	nan
ENSMUSG00000103635.1	Gm38061	nan	nan	0.000000	0.000000	-1.000000e+00	nan
ENSMUSG00000103634.1	3110062G12Rik	nan	nan	0.000000	0.000000	-1.000000e+00	nan
ENSMUSG00000103595.1	Gm37355	nan	nan	0.000000	0.000000	-1.000000e+00	nan
ENSMUSG00000103594.1	A430034D21Rik	nan	nan	0.000000	0.000000	-1.000000e+00	nan
ENSMUSG00000103593.1	Gm37352	nan	nan	0.000000	0.000000	-1.000000e+00	nan
ENSMUSG00000103592.1	Gm38364	nan	nan	0.000000	0.000000	-1.000000e+00	nan
ENSMUSG00000103591.1	Gm38365	nan	nan	0.000000	0.000000	-1.000000e+00	nan
ENSMUSG00000103590.1	Gm37353	nan	nan	0.000000	0.000000	-1.000000e+00	nan
ENSMUSG00000103589.5	Gm37840	nan	nan	0.000000	0.000000	-1.000000e+00	nan
ENSMUSG00000103588.1	Gm18445	nan	nan	0.000000	0.000000	-1.000000e+00	nan
ENSMUSG00000103587.1	Gm38326	nan	nan	0.000000	0.000000	-1.000000e+00	nan
ENSMUSG00000103586.5	5830405F06Rik	nan	nan	0.000000	0.000000	-1.000000e+00	nan
ENSMUSG00000103585.1	Pcdhgb4	nan	nan	0.000000	0.000000	-1.000000e+00	nan
ENSMUSG00000103584.1	Gm38053	nan	nan	0.000000	0.000000	-1.000000e+00	nan
ENSMUSG00000103583.1	Gm38325	nan	nan	0.000000	0.000000	-1.000000e+00	nan
ENSMUSG00000103581.1	Gm37833	nan	nan	0.000000	0.000000	-1.000000e+00	nan
ENSMUSG00000103596.1	Gm37354	nan	nan	0.000000	0.000000	-1.000000e+00	nan
ENSMUSG00000103580.1	Gm10417	nan	nan	0.000000	0.000000	-1.000000e+00	nan
ENSMUSG00000103577.1	9330162B11Rik	nan	nan	0.000000	0.000000	-1.000000e+00	nan
ENSMUSG00000103576.1	Gm38188	nan	nan	0.000000	0.000000	-1.000000e+00	nan
ENSMUSG00000103575.1	Gm37117	nan	nan	0.000000	0.000000	-1.000000e+00	nan
ENSMUSG00000103574.1	Gm37116	nan	nan	0.000000	0.000000	-1.000000e+00	nan
ENSMUSG00000103573.1	Gm18426	nan	nan	0.000000	0.000000	-1.000000e+00	nan
ENSMUSG00000103572.1	Gm37115	nan	nan	0.000000	0.000000	-1.000000e+00	nan
ENSMUSG00000103571.1	Gm37114	nan	nan	0.000000	0.000000	-1.000000e+00	nan
ENSMUSG00000103569.1	Gm38067	nan	nan	0.000000	0.000000	-1.000000e+00	nan
ENSMUSG00000103568.1	Gm29741	nan	nan	0.000000	0.000000	-1.000000e+00	nan
ENSMUSG00000103567.1	Pcdhga5	nan	nan	0.000000	0.000000	-1.000000e+00	nan
ENSMUSG00000103566.1	Gm38068	nan	nan	0.000000	0.000000	-1.000000e+00	nan
ENSMUSG00000103565.1	Sgsm3	nan	nan	0.000000	0.000000	-1.000000e+00	nan
ENSMUSG00000103564.1	Gm35067	nan	nan	0.000000	0.000000	-1.000000e+00	nan
ENSMUSG00000103563.1	8030445P17Rik	nan	nan	0.000000	0.000000	-1.000000e+00	nan
ENSMUSG00000103579.1	Gm37113	nan	nan	0.000000	0.000000	-1.000000e+00	nan
ENSMUSG00000103713.1	Gm2136	nan	nan	0.000000	0.000000	-1.000000e+00	nan
ENSMUSG00000103597.1	Gm19777	nan	nan	0.000000	0.000000	-1.000000e+00	nan
ENSMUSG00000103599.1	Gm37356	nan	nan	0.000000	0.000000	-1.000000e+00	nan
ENSMUSG00000103633.1	Gm38328	nan	nan	0.000000	0.000000	-1.000000e+00	nan
ENSMUSG00000103632.1	Gm38329	nan	nan	0.000000	0.000000	-1.000000e+00	nan
ENSMUSG00000103631.1	Gm38060	nan	nan	0.000000	0.000000	-1.000000e+00	nan
ENSMUSG00000103630.1	Gm37242	nan	nan	0.000000	0.000000	-1.000000e+00	nan
ENSMUSG00000103629.1	Gm5694	nan	nan	0.000000	0.000000	-1.000000e+00	nan
ENSMUSG00000103628.1	Gm37361	nan	nan	0.000000	0.000000	-1.000000e+00	nan
ENSMUSG00000103626.1	Gm37358	nan	nan	0.000000	0.000000	-1.000000e+00	nan
ENSMUSG00000103625.1	Gm37357	nan	nan	0.000000	0.000000	-1.000000e+00	nan
ENSMUSG00000103624.1	Gm3081	nan	nan	0.000000	0.000000	-1.000000e+00	nan
ENSMUSG00000103622.1	Gm38391	nan	nan	0.000000	0.000000	-1.000000e+00	nan
ENSMUSG00000103621.1	Gm38366	nan	nan	0.000000	0.000000	-1.000000e+00	nan
ENSMUSG00000103620.1	Gm37359	nan	nan	0.000000	0.000000	-1.000000e+00	nan
ENSMUSG00000103618.1	Gm37951	nan	nan	0.000000	0.000000	-1.000000e+00	nan
ENSMUSG00000103617.1	Gm37950	nan	nan	0.000000	0.000000	-1.000000e+00	nan
ENSMUSG00000103598.1	Gm4856	nan	nan	0.000000	0.000000	-1.000000e+00	nan
ENSMUSG00000103616.1	1700018A14Rik	nan	nan	0.000000	0.000000	-1.000000e+00	nan
ENSMUSG00000103614.1	Gm37949	nan	nan	0.000000	0.000000	-1.000000e+00	nan
ENSMUSG00000103612.1	Gm37948	nan	nan	0.000000	0.000000	-1.000000e+00	nan
ENSMUSG00000103611.1	Gm37195	nan	nan	0.000000	0.000000	-1.000000e+00	nan
ENSMUSG00000103610.1	Gm37947	nan	nan	0.000000	0.000000	-1.000000e+00	nan
ENSMUSG00000103609.1	Gm37022	nan	nan	0.000000	0.000000	-1.000000e+00	nan
ENSMUSG00000103608.1	4930442P19Rik	nan	nan	0.000000	0.000000	-1.000000e+00	nan
ENSMUSG00000103607.1	Gm37021	nan	nan	0.000000	0.000000	-1.000000e+00	nan
ENSMUSG00000103606.1	Gm412	nan	nan	0.000000	0.000000	-1.000000e+00	nan
ENSMUSG00000103605.1	Gm38206	nan	nan	0.000000	0.000000	-1.000000e+00	nan
ENSMUSG00000103604.1	Gm38205	nan	nan	0.000000	0.000000	-1.000000e+00	nan
ENSMUSG00000103603.1	Gm37020	nan	nan	0.000000	0.000000	-1.000000e+00	nan
ENSMUSG00000103602.1	Gm33191	nan	nan	0.000000	0.000000	-1.000000e+00	nan
ENSMUSG00000103601.1	Gm18150	nan	nan	0.000000	0.000000	-1.000000e+00	nan
ENSMUSG00000103600.1	Gm17952	nan	nan	0.000000	0.000000	-1.000000e+00	nan
ENSMUSG00000103615.5	Gm30045	nan	nan	0.000000	0.000000	-1.000000e+00	nan
ENSMUSG00000091230.1	Gm6970	nan	nan	0.000000	0.000000	-1.000000e+00	nan
ENSMUSG00000081787.1	Gm13991	nan	nan	0.000000	0.000000	-1.000000e+00	nan
ENSMUSG00000091227.1	Gm3755	nan	nan	0.000000	0.000000	-1.000000e+00	nan
ENSMUSG00000063549.3	Olfr322	nan	nan	0.000000	0.000000	-1.000000e+00	nan
ENSMUSG00000063548.3	Gm4825	nan	nan	0.000000	0.000000	-1.000000e+00	nan
ENSMUSG00000063543.4	Gm5616	nan	nan	0.000000	0.000000	-1.000000e+00	nan
ENSMUSG00000063522.5	2010109I03Rik	nan	nan	0.000000	0.000000	-1.000000e+00	nan
ENSMUSG00000063514.3	Gm6756	nan	nan	0.000000	0.000000	-1.000000e+00	nan
ENSMUSG00000063507.4	Gm1330	nan	nan	0.000000	0.000000	-1.000000e+00	nan
ENSMUSG00000063478.2	Tas2r114	nan	nan	0.000000	0.000000	-1.000000e+00	nan
ENSMUSG00000063447.7	Ube2d2b	nan	nan	0.000000	0.000000	-1.000000e+00	nan
ENSMUSG00000063442.5	Gm7117	nan	nan	0.000000	0.000000	-1.000000e+00	nan
ENSMUSG00000063428.7	Ddo	nan	nan	0.000000	0.000000	-1.000000e+00	nan
ENSMUSG00000063409.12	Lrrc43	nan	nan	0.000000	0.000000	-1.000000e+00	nan
ENSMUSG00000063394.1	Olfr293	nan	nan	0.000000	0.000000	-1.000000e+00	nan
ENSMUSG00000063386.1	Olfr1387	nan	nan	0.000000	0.000000	-1.000000e+00	nan
ENSMUSG00000063383.5	Zfp947	nan	nan	0.000000	0.000000	-1.000000e+00	nan
ENSMUSG00000063380.2	Olfr945	nan	nan	0.000000	0.000000	-1.000000e+00	nan
ENSMUSG00000063376.6	Ifna13	nan	nan	0.000000	0.000000	-1.000000e+00	nan
ENSMUSG00000063374.3	Olfr763	nan	nan	0.000000	0.000000	-1.000000e+00	nan
ENSMUSG00000063354.6	Slc39a4	nan	nan	0.000000	0.000000	-1.000000e+00	nan
ENSMUSG00000063350.5	Olfr874	nan	nan	0.000000	0.000000	-1.000000e+00	nan
ENSMUSG00000063328.6	Gm9396	nan	nan	0.000000	0.000000	-1.000000e+00	nan
ENSMUSG00000063314.5	Gm12657	nan	nan	0.000000	0.000000	-1.000000e+00	nan
ENSMUSG00000063305.10	Psg20	nan	nan	0.000000	0.000000	-1.000000e+00	nan
ENSMUSG00000063286.7	Gm8995	nan	nan	0.000000	0.000000	-1.000000e+00	nan
ENSMUSG00000063277.7	Gm10128	nan	nan	0.000000	0.000000	-1.000000e+00	nan
ENSMUSG00000063252.6	Gm4744	nan	nan	0.000000	0.000000	-1.000000e+00	nan
ENSMUSG00000063251.6	Krtap4-1	nan	nan	0.000000	0.000000	-1.000000e+00	nan
ENSMUSG00000063240.4	Olfr133	nan	nan	0.000000	0.000000	-1.000000e+00	nan
ENSMUSG00000063234.4	Gpr84	nan	nan	0.000000	0.000000	-1.000000e+00	nan
ENSMUSG00000063232.16	Serpina11	nan	nan	0.000000	0.000000	-1.000000e+00	nan
ENSMUSG00000063582.1	Olfr666	nan	nan	0.000000	0.000000	-1.000000e+00	nan
ENSMUSG00000063230.3	Olfr535	nan	nan	0.000000	0.000000	-1.000000e+00	nan
ENSMUSG00000063583.5	Olfr1410	nan	nan	0.000000	0.000000	-1.000000e+00	nan
ENSMUSG00000063590.3	Slc22a28	nan	nan	0.000000	0.000000	-1.000000e+00	nan
ENSMUSG00000063821.5	Dupd1	nan	nan	0.000000	0.000000	-1.000000e+00	nan
ENSMUSG00000063820.11	Arl9	nan	nan	0.000000	0.000000	-1.000000e+00	nan
ENSMUSG00000063796.8	Slc22a8	nan	nan	0.000000	0.000000	-1.000000e+00	nan
ENSMUSG00000063780.5	Olfr282	nan	nan	0.000000	0.000000	-1.000000e+00	nan
ENSMUSG00000063779.6	Chil4	nan	nan	0.000000	0.000000	-1.000000e+00	nan
ENSMUSG00000063777.1	Olfr1469	nan	nan	0.000000	0.000000	-1.000000e+00	nan
ENSMUSG00000063764.1	Olfr508	nan	nan	0.000000	0.000000	-1.000000e+00	nan
ENSMUSG00000063762.5	Tas2r129	nan	nan	0.000000	0.000000	-1.000000e+00	nan
ENSMUSG00000063739.2	Gm4963	nan	nan	0.000000	0.000000	-1.000000e+00	nan
ENSMUSG00000063732.2	Olfr908	nan	nan	0.000000	0.000000	-1.000000e+00	nan
ENSMUSG00000063728.10	Magea6	nan	nan	0.000000	0.000000	-1.000000e+00	nan
ENSMUSG00000063727.3	Tnfrsf11b	nan	nan	0.000000	0.000000	-1.000000e+00	nan
ENSMUSG00000063715.1	Olfr816	nan	nan	0.000000	0.000000	-1.000000e+00	nan
ENSMUSG00000063713.7	Klk1b24	nan	nan	0.000000	0.000000	-1.000000e+00	nan
ENSMUSG00000063704.12	Mapk15	nan	nan	0.000000	0.000000	-1.000000e+00	nan
ENSMUSG00000063689.4	Hist2h2ab	nan	nan	0.000000	0.000000	-1.000000e+00	nan
ENSMUSG00000063687.3	Pcdhb5	nan	nan	0.000000	0.000000	-1.000000e+00	nan
ENSMUSG00000063684.9	Gm13910	nan	nan	0.000000	0.000000	-1.000000e+00	nan
ENSMUSG00000063683.12	Glyat	nan	nan	0.000000	0.000000	-1.000000e+00	nan
ENSMUSG00000063681.14	Crb1	nan	nan	0.000000	0.000000	-1.000000e+00	nan
ENSMUSG00000063672.7	Nkx6-3	nan	nan	0.000000	0.000000	-1.000000e+00	nan
ENSMUSG00000063661.5	Krt73	nan	nan	0.000000	0.000000	-1.000000e+00	nan
ENSMUSG00000063660.4	Olfr98	nan	nan	0.000000	0.000000	-1.000000e+00	nan
ENSMUSG00000063651.11	Cnfn	nan	nan	0.000000	0.000000	-1.000000e+00	nan
ENSMUSG00000063632.6	Sox11	nan	nan	0.000000	0.000000	-1.000000e+00	nan
ENSMUSG00000063628.2	Gm7665	nan	nan	0.000000	0.000000	-1.000000e+00	nan
ENSMUSG00000063615.5	Olfr64	nan	nan	0.000000	0.000000	-1.000000e+00	nan
ENSMUSG00000063611.4	Gm10134	nan	nan	0.000000	0.000000	-1.000000e+00	nan
ENSMUSG00000063605.5	Ccdc102a	nan	nan	0.000000	0.000000	-1.000000e+00	nan
ENSMUSG00000063586.1	Gm5513	nan	nan	0.000000	0.000000	-1.000000e+00	nan
ENSMUSG00000063823.1	Olfr532	nan	nan	0.000000	0.000000	-1.000000e+00	nan
ENSMUSG00000063225.1	Olfr917	nan	nan	0.000000	0.000000	-1.000000e+00	nan
ENSMUSG00000063216.2	Olfr1351	nan	nan	0.000000	0.000000	-1.000000e+00	nan
ENSMUSG00000062878.2	Olfr298	nan	nan	0.000000	0.000000	-1.000000e+00	nan
ENSMUSG00000062874.5	Gm4978	nan	nan	0.000000	0.000000	-1.000000e+00	nan
ENSMUSG00000062873.6	Olfr1355	nan	nan	0.000000	0.000000	-1.000000e+00	nan
ENSMUSG00000062868.2	Olfr830	nan	nan	0.000000	0.000000	-1.000000e+00	nan
ENSMUSG00000062859.14	Tcp11	nan	nan	0.000000	0.000000	-1.000000e+00	nan
ENSMUSG00000062846.7	Gm14176	nan	nan	0.000000	0.000000	-1.000000e+00	nan
ENSMUSG00000062833.2	Sval3	nan	nan	0.000000	0.000000	-1.000000e+00	nan
ENSMUSG00000062826.6	Ces2f	nan	nan	0.000000	0.000000	-1.000000e+00	nan
ENSMUSG00000062818.6	Vmn1r51	nan	nan	0.000000	0.000000	-1.000000e+00	nan
ENSMUSG00000062814.9	Ssxa1	nan	nan	0.000000	0.000000	-1.000000e+00	nan
ENSMUSG00000062793.6	Olfr1158	nan	nan	0.000000	0.000000	-1.000000e+00	nan
ENSMUSG00000062783.2	Csprs	nan	nan	0.000000	0.000000	-1.000000e+00	nan
ENSMUSG00000062782.3	Olfr527	nan	nan	0.000000	0.000000	-1.000000e+00	nan
ENSMUSG00000062778.12	Chia1	nan	nan	0.000000	0.000000	-1.000000e+00	nan
ENSMUSG00000062773.6	Tex101	nan	nan	0.000000	0.000000	-1.000000e+00	nan
ENSMUSG00000062758.6	Gm16477	nan	nan	0.000000	0.000000	-1.000000e+00	nan
ENSMUSG00000062757.1	Olfr1206	nan	nan	0.000000	0.000000	-1.000000e+00	nan
ENSMUSG00000062751.5	Prss1	nan	nan	0.000000	0.000000	-1.000000e+00	nan
ENSMUSG00000062742.3	Gm5239	nan	nan	0.000000	0.000000	-1.000000e+00	nan
ENSMUSG00000062737.12	Prl3d2	nan	nan	0.000000	0.000000	-1.000000e+00	nan
ENSMUSG00000062732.10	Lypd4	nan	nan	0.000000	0.000000	-1.000000e+00	nan
ENSMUSG00000062727.4	Hist1h2bk	nan	nan	0.000000	0.000000	-1.000000e+00	nan
ENSMUSG00000062713.7	Sim2	nan	nan	0.000000	0.000000	-1.000000e+00	nan
ENSMUSG00000062712.2	Olfr531	nan	nan	0.000000	0.000000	-1.000000e+00	nan
ENSMUSG00000062705.6	Tpbpb	nan	nan	0.000000	0.000000	-1.000000e+00	nan
ENSMUSG00000062704.3	9430002A10Rik	nan	nan	0.000000	0.000000	-1.000000e+00	nan
ENSMUSG00000062694.7	Cav3	nan	nan	0.000000	0.000000	-1.000000e+00	nan
ENSMUSG00000062687.6	Cks1brt	nan	nan	0.000000	0.000000	-1.000000e+00	nan
ENSMUSG00000062651.4	H2afb1	nan	nan	0.000000	0.000000	-1.000000e+00	nan
ENSMUSG00000062892.3	Olfr1450	nan	nan	0.000000	0.000000	-1.000000e+00	nan
ENSMUSG00000063221.4	Olfr930	nan	nan	0.000000	0.000000	-1.000000e+00	nan
ENSMUSG00000062896.3	Rpl31-ps11	nan	nan	0.000000	0.000000	-1.000000e+00	nan
ENSMUSG00000062933.7	Gm10123	nan	nan	0.000000	0.000000	-1.000000e+00	nan
ENSMUSG00000063206.4	Gm15315	nan	nan	0.000000	0.000000	-1.000000e+00	nan
ENSMUSG00000063193.8	Cd300lb	nan	nan	0.000000	0.000000	-1.000000e+00	nan
ENSMUSG00000063188.3	Olfr107	nan	nan	0.000000	0.000000	-1.000000e+00	nan
ENSMUSG00000063180.4	Gm10126	nan	nan	0.000000	0.000000	-1.000000e+00	nan
ENSMUSG00000063177.6	Klk1b27	nan	nan	0.000000	0.000000	-1.000000e+00	nan
ENSMUSG00000063176.1	Olfr955	nan	nan	0.000000	0.000000	-1.000000e+00	nan
ENSMUSG00000063173.1	Olfr811	nan	nan	0.000000	0.000000	-1.000000e+00	nan
ENSMUSG00000063166.4	Gm5449	nan	nan	0.000000	0.000000	-1.000000e+00	nan
ENSMUSG00000063163.13	Speer2	nan	nan	0.000000	0.000000	-1.000000e+00	nan
ENSMUSG00000063157.9	Csn2	nan	nan	0.000000	0.000000	-1.000000e+00	nan
ENSMUSG00000063137.3	Olfr177	nan	nan	0.000000	0.000000	-1.000000e+00	nan
ENSMUSG00000063133.2	Klk1b1	nan	nan	0.000000	0.000000	-1.000000e+00	nan
ENSMUSG00000063130.3	Calml3	nan	nan	0.000000	0.000000	-1.000000e+00	nan
ENSMUSG00000063129.1	Aldoart2	nan	nan	0.000000	0.000000	-1.000000e+00	nan
ENSMUSG00000063120.3	Olfr480	nan	nan	0.000000	0.000000	-1.000000e+00	nan
ENSMUSG00000063116.3	Olfr410	nan	nan	0.000000	0.000000	-1.000000e+00	nan
ENSMUSG00000063109.13	Dgkeos	nan	nan	0.000000	0.000000	-1.000000e+00	nan
ENSMUSG00000063106.4	Olfr1510	nan	nan	0.000000	0.000000	-1.000000e+00	nan
ENSMUSG00000063089.4	Klk1b8	nan	nan	0.000000	0.000000	-1.000000e+00	nan
ENSMUSG00000063060.5	Sox7	nan	nan	0.000000	0.000000	-1.000000e+00	nan
ENSMUSG00000063058.2	Prr23a2	nan	nan	0.000000	0.000000	-1.000000e+00	nan
ENSMUSG00000063020.1	Olfr194	nan	nan	0.000000	0.000000	-1.000000e+00	nan
ENSMUSG00000063011.6	Msln	nan	nan	0.000000	0.000000	-1.000000e+00	nan
ENSMUSG00000063001.10	Gm9701	nan	nan	0.000000	0.000000	-1.000000e+00	nan
ENSMUSG00000062987.5	Gm10081	nan	nan	0.000000	0.000000	-1.000000e+00	nan
ENSMUSG00000062962.4	Gm6378	nan	nan	0.000000	0.000000	-1.000000e+00	nan
ENSMUSG00000062961.6	Ccdc177	nan	nan	0.000000	0.000000	-1.000000e+00	nan
ENSMUSG00000062952.1	Tas2r110	nan	nan	0.000000	0.000000	-1.000000e+00	nan
ENSMUSG00000062939.11	Stat4	nan	nan	0.000000	0.000000	-1.000000e+00	nan
ENSMUSG00000062914.2	Olfr777	nan	nan	0.000000	0.000000	-1.000000e+00	nan
ENSMUSG00000062649.4	Olfr44	nan	nan	0.000000	0.000000	-1.000000e+00	nan
ENSMUSG00000063827.1	Olfr1382	nan	nan	0.000000	0.000000	-1.000000e+00	nan
ENSMUSG00000063838.6	Cdc42ep5	nan	nan	0.000000	0.000000	-1.000000e+00	nan
ENSMUSG00000064389.1	Gm26446	nan	nan	0.000000	0.000000	-1.000000e+00	nan
ENSMUSG00000064387.1	Snora73a	nan	nan	0.000000	0.000000	-1.000000e+00	nan
ENSMUSG00000064386.1	Gm26449	nan	nan	0.000000	0.000000	-1.000000e+00	nan
ENSMUSG00000064382.1	Gm26447	nan	nan	0.000000	0.000000	-1.000000e+00	nan
ENSMUSG00000064380.1	Gm26448	nan	nan	0.000000	0.000000	-1.000000e+00	nan
ENSMUSG00000064377.1	Gm24966	nan	nan	0.000000	0.000000	-1.000000e+00	nan
ENSMUSG00000064372.1	mt-Tp	nan	nan	0.000000	0.000000	-1.000000e+00	nan
ENSMUSG00000064371.1	mt-Tt	nan	nan	0.000000	0.000000	-1.000000e+00	nan
ENSMUSG00000064369.1	mt-Te	nan	nan	0.000000	0.000000	-1.000000e+00	nan
ENSMUSG00000064366.1	mt-Tl2	nan	nan	0.000000	0.000000	-1.000000e+00	nan
ENSMUSG00000064365.1	mt-Ts2	nan	nan	0.000000	0.000000	-1.000000e+00	nan
ENSMUSG00000064364.1	mt-Th	nan	nan	0.000000	0.000000	-1.000000e+00	nan
ENSMUSG00000064361.1	mt-Tr	nan	nan	0.000000	0.000000	-1.000000e+00	nan
ENSMUSG00000064360.1	mt-Nd3	nan	nan	0.000000	0.000000	-1.000000e+00	nan
ENSMUSG00000064359.1	mt-Tg	nan	nan	0.000000	0.000000	-1.000000e+00	nan
ENSMUSG00000064358.1	mt-Co3	nan	nan	0.000000	0.000000	-1.000000e+00	nan
ENSMUSG00000064357.1	mt-Atp6	nan	nan	0.000000	0.000000	-1.000000e+00	nan
ENSMUSG00000064355.1	mt-Tk	nan	nan	0.000000	0.000000	-1.000000e+00	nan
ENSMUSG00000064354.1	mt-Co2	nan	nan	0.000000	0.000000	-1.000000e+00	nan
ENSMUSG00000064353.1	mt-Td	nan	nan	0.000000	0.000000	-1.000000e+00	nan
ENSMUSG00000064352.1	mt-Ts1	nan	nan	0.000000	0.000000	-1.000000e+00	nan
ENSMUSG00000064350.1	mt-Ty	nan	nan	0.000000	0.000000	-1.000000e+00	nan
ENSMUSG00000064349.1	mt-Tc	nan	nan	0.000000	0.000000	-1.000000e+00	nan
ENSMUSG00000064348.1	mt-Tn	nan	nan	0.000000	0.000000	-1.000000e+00	nan
ENSMUSG00000064347.1	mt-Ta	nan	nan	0.000000	0.000000	-1.000000e+00	nan
ENSMUSG00000064344.1	mt-Tm	nan	nan	0.000000	0.000000	-1.000000e+00	nan
ENSMUSG00000064343.1	mt-Tq	nan	nan	0.000000	0.000000	-1.000000e+00	nan
ENSMUSG00000064342.1	mt-Ti	nan	nan	0.000000	0.000000	-1.000000e+00	nan
ENSMUSG00000064340.1	mt-Tl1	nan	nan	0.000000	0.000000	-1.000000e+00	nan
ENSMUSG00000064390.1	Rnu73b	nan	nan	0.000000	0.000000	-1.000000e+00	nan
ENSMUSG00000064338.1	mt-Tv	nan	nan	0.000000	0.000000	-1.000000e+00	nan
ENSMUSG00000064391.1	Gm23625	nan	nan	0.000000	0.000000	-1.000000e+00	nan
ENSMUSG00000064393.1	Gm23627	nan	nan	0.000000	0.000000	-1.000000e+00	nan
ENSMUSG00000064442.1	Gm26225	nan	nan	0.000000	0.000000	-1.000000e+00	nan
ENSMUSG00000064441.1	Snord37	nan	nan	0.000000	0.000000	-1.000000e+00	nan
ENSMUSG00000064440.1	Gm26224	nan	nan	0.000000	0.000000	-1.000000e+00	nan
ENSMUSG00000064437.1	Snord49b	nan	nan	0.000000	0.000000	-1.000000e+00	nan
ENSMUSG00000064436.1	Gm25589	nan	nan	0.000000	0.000000	-1.000000e+00	nan
ENSMUSG00000064435.1	Gm25588	nan	nan	0.000000	0.000000	-1.000000e+00	nan
ENSMUSG00000064433.1	Gm25586	nan	nan	0.000000	0.000000	-1.000000e+00	nan
ENSMUSG00000064432.1	Gm25587	nan	nan	0.000000	0.000000	-1.000000e+00	nan
ENSMUSG00000064429.1	Gm22747	nan	nan	0.000000	0.000000	-1.000000e+00	nan
ENSMUSG00000064428.1	Gm22746	nan	nan	0.000000	0.000000	-1.000000e+00	nan
ENSMUSG00000064427.1	Gm22748	nan	nan	0.000000	0.000000	-1.000000e+00	nan
ENSMUSG00000064424.1	Gm22749	nan	nan	0.000000	0.000000	-1.000000e+00	nan
ENSMUSG00000064419.1	Gm22249	nan	nan	0.000000	0.000000	-1.000000e+00	nan
ENSMUSG00000064417.1	DQ267102	nan	nan	0.000000	0.000000	-1.000000e+00	nan
ENSMUSG00000064416.1	Gm22248	nan	nan	0.000000	0.000000	-1.000000e+00	nan
ENSMUSG00000064414.1	n-R5s215	nan	nan	0.000000	0.000000	-1.000000e+00	nan
ENSMUSG00000064413.1	Gm22245	nan	nan	0.000000	0.000000	-1.000000e+00	nan
ENSMUSG00000064412.1	Gm22246	nan	nan	0.000000	0.000000	-1.000000e+00	nan
ENSMUSG00000064410.1	Gm22247	nan	nan	0.000000	0.000000	-1.000000e+00	nan
ENSMUSG00000064409.1	n-R5s40	nan	nan	0.000000	0.000000	-1.000000e+00	nan
ENSMUSG00000064408.1	Gm23924	nan	nan	0.000000	0.000000	-1.000000e+00	nan
ENSMUSG00000064407.1	Gm23926	nan	nan	0.000000	0.000000	-1.000000e+00	nan
ENSMUSG00000064405.1	Gm23925	nan	nan	0.000000	0.000000	-1.000000e+00	nan
ENSMUSG00000064403.1	Gm23928	nan	nan	0.000000	0.000000	-1.000000e+00	nan
ENSMUSG00000064400.2	Gm23927	nan	nan	0.000000	0.000000	-1.000000e+00	nan
ENSMUSG00000064399.1	Gm23629	nan	nan	0.000000	0.000000	-1.000000e+00	nan
ENSMUSG00000064398.1	Gm23628	nan	nan	0.000000	0.000000	-1.000000e+00	nan
ENSMUSG00000064395.1	Gm23623	nan	nan	0.000000	0.000000	-1.000000e+00	nan
ENSMUSG00000064394.1	Gm23622	nan	nan	0.000000	0.000000	-1.000000e+00	nan
ENSMUSG00000064392.1	Gm23626	nan	nan	0.000000	0.000000	-1.000000e+00	nan
ENSMUSG00000063830.5	Gm6065	nan	nan	0.000000	0.000000	-1.000000e+00	nan
ENSMUSG00000064336.1	mt-Tf	nan	nan	0.000000	0.000000	-1.000000e+00	nan
ENSMUSG00000064317.4	Gm10146	nan	nan	0.000000	0.000000	-1.000000e+00	nan
ENSMUSG00000064065.15	Ipcef1	nan	nan	0.000000	0.000000	-1.000000e+00	nan
ENSMUSG00000064063.5	BC048507	nan	nan	0.000000	0.000000	-1.000000e+00	nan
ENSMUSG00000064057.12	Scgb3a1	nan	nan	0.000000	0.000000	-1.000000e+00	nan
ENSMUSG00000064052.2	Gm5089	nan	nan	0.000000	0.000000	-1.000000e+00	nan
ENSMUSG00000064044.1	Olfr319	nan	nan	0.000000	0.000000	-1.000000e+00	nan
ENSMUSG00000064039.3	Ccr1l1	nan	nan	0.000000	0.000000	-1.000000e+00	nan
ENSMUSG00000064032.2	Gm10143	nan	nan	0.000000	0.000000	-1.000000e+00	nan
ENSMUSG00000064016.4	Gm648	nan	nan	0.000000	0.000000	-1.000000e+00	nan
ENSMUSG00000064010.12	Dppa1	nan	nan	0.000000	0.000000	-1.000000e+00	nan
ENSMUSG00000064006.4	Olfr190	nan	nan	0.000000	0.000000	-1.000000e+00	nan
ENSMUSG00000063998.3	Vmn1r211	nan	nan	0.000000	0.000000	-1.000000e+00	nan
ENSMUSG00000063994.4	Olfr120	nan	nan	0.000000	0.000000	-1.000000e+00	nan
ENSMUSG00000063975.13	Slco1a5	nan	nan	0.000000	0.000000	-1.000000e+00	nan
ENSMUSG00000063971.6	Krt88	nan	nan	0.000000	0.000000	-1.000000e+00	nan
ENSMUSG00000063953.2	Amd2	nan	nan	0.000000	0.000000	-1.000000e+00	nan
ENSMUSG00000063935.3	Zar1	nan	nan	0.000000	0.000000	-1.000000e+00	nan
ENSMUSG00000063932.5	Poteg	nan	nan	0.000000	0.000000	-1.000000e+00	nan
ENSMUSG00000063911.4	Tdgf1-ps2	nan	nan	0.000000	0.000000	-1.000000e+00	nan
ENSMUSG00000063905.2	Gm10139	nan	nan	0.000000	0.000000	-1.000000e+00	nan
ENSMUSG00000063903.5	Klk1	nan	nan	0.000000	0.000000	-1.000000e+00	nan
ENSMUSG00000063902.13	Gm7964	nan	nan	0.000000	0.000000	-1.000000e+00	nan
ENSMUSG00000063900.5	Adam26b	nan	nan	0.000000	0.000000	-1.000000e+00	nan
ENSMUSG00000063885.4	Gm6498	nan	nan	0.000000	0.000000	-1.000000e+00	nan
ENSMUSG00000063881.10	Olfr376	nan	nan	0.000000	0.000000	-1.000000e+00	nan
ENSMUSG00000063867.1	Olfr1511	nan	nan	0.000000	0.000000	-1.000000e+00	nan
ENSMUSG00000063851.12	Rnf183	nan	nan	0.000000	0.000000	-1.000000e+00	nan
ENSMUSG00000063846.7	Gm21731	nan	nan	0.000000	0.000000	-1.000000e+00	nan
ENSMUSG00000063844.3	Olfr1276	nan	nan	0.000000	0.000000	-1.000000e+00	nan
ENSMUSG00000063842.3	Olfr862	nan	nan	0.000000	0.000000	-1.000000e+00	nan
ENSMUSG00000064081.3	Gm8973	nan	nan	0.000000	0.000000	-1.000000e+00	nan
ENSMUSG00000064333.2	Olfr926	nan	nan	0.000000	0.000000	-1.000000e+00	nan
ENSMUSG00000064084.1	Olfr1202	nan	nan	0.000000	0.000000	-1.000000e+00	nan
ENSMUSG00000064110.1	Olfr963	nan	nan	0.000000	0.000000	-1.000000e+00	nan
ENSMUSG00000064310.10	Zpld1	nan	nan	0.000000	0.000000	-1.000000e+00	nan
ENSMUSG00000064308.10	2410137M14Rik	nan	nan	0.000000	0.000000	-1.000000e+00	nan
ENSMUSG00000064299.5	4921528I07Rik	nan	nan	0.000000	0.000000	-1.000000e+00	nan
ENSMUSG00000064288.4	Hist1h4k	nan	nan	0.000000	0.000000	-1.000000e+00	nan
ENSMUSG00000064281.7	Rpl19-ps1	nan	nan	0.000000	0.000000	-1.000000e+00	nan
ENSMUSG00000064280.13	Ccdc146	nan	nan	0.000000	0.000000	-1.000000e+00	nan
ENSMUSG00000064272.3	Gpbar1	nan	nan	0.000000	0.000000	-1.000000e+00	nan
ENSMUSG00000064263.6	Platr26	nan	nan	0.000000	0.000000	-1.000000e+00	nan
ENSMUSG00000064262.7	Gimap8	nan	nan	0.000000	0.000000	-1.000000e+00	nan
ENSMUSG00000064259.1	Vmn1r13	nan	nan	0.000000	0.000000	-1.000000e+00	nan
ENSMUSG00000064252.7	Olfr329-ps	nan	nan	0.000000	0.000000	-1.000000e+00	nan
ENSMUSG00000064232.2	Gm5414	nan	nan	0.000000	0.000000	-1.000000e+00	nan
ENSMUSG00000064231.1	Gm5321	nan	nan	0.000000	0.000000	-1.000000e+00	nan
ENSMUSG00000064224.10	Gsdma3	nan	nan	0.000000	0.000000	-1.000000e+00	nan
ENSMUSG00000064223.2	Olfr694	nan	nan	0.000000	0.000000	-1.000000e+00	nan
ENSMUSG00000064220.6	Hist2h2aa1	nan	nan	0.000000	0.000000	-1.000000e+00	nan
ENSMUSG00000064213.5	Defa24	nan	nan	0.000000	0.000000	-1.000000e+00	nan
ENSMUSG00000064208.5	Gm10145	nan	nan	0.000000	0.000000	-1.000000e+00	nan
ENSMUSG00000064201.8	Krt2	nan	nan	0.000000	0.000000	-1.000000e+00	nan
ENSMUSG00000064193.8	Gm4735	nan	nan	0.000000	0.000000	-1.000000e+00	nan
ENSMUSG00000064179.13	Tnnt1	nan	nan	0.000000	0.000000	-1.000000e+00	nan
ENSMUSG00000064168.4	Hist1h2bh	nan	nan	0.000000	0.000000	-1.000000e+00	nan
ENSMUSG00000064165.8	Krt39	nan	nan	0.000000	0.000000	-1.000000e+00	nan
ENSMUSG00000064158.6	Izumo1	nan	nan	0.000000	0.000000	-1.000000e+00	nan
ENSMUSG00000064156.8	Prol1	nan	nan	0.000000	0.000000	-1.000000e+00	nan
ENSMUSG00000064147.6	Rab44	nan	nan	0.000000	0.000000	-1.000000e+00	nan
ENSMUSG00000064140.2	Trim38	nan	nan	0.000000	0.000000	-1.000000e+00	nan
ENSMUSG00000064129.4	Gm14781	nan	nan	0.000000	0.000000	-1.000000e+00	nan
ENSMUSG00000064121.3	Olfr96	nan	nan	0.000000	0.000000	-1.000000e+00	nan
ENSMUSG00000064109.8	Hcst	nan	nan	0.000000	0.000000	-1.000000e+00	nan
ENSMUSG00000062638.10	Btnl1	nan	nan	0.000000	0.000000	-1.000000e+00	nan
ENSMUSG00000062629.3	Olfr114	nan	nan	0.000000	0.000000	-1.000000e+00	nan
ENSMUSG00000062624.5	Cyp2c67	nan	nan	0.000000	0.000000	-1.000000e+00	nan
ENSMUSG00000061397.7	Krt79	nan	nan	0.000000	0.000000	-1.000000e+00	nan
ENSMUSG00000061392.2	Mageb5	nan	nan	0.000000	0.000000	-1.000000e+00	nan
ENSMUSG00000061390.6	Gm7866	nan	nan	0.000000	0.000000	-1.000000e+00	nan
ENSMUSG00000061388.11	Csn1s2b	nan	nan	0.000000	0.000000	-1.000000e+00	nan
ENSMUSG00000061387.2	Olfr1490	nan	nan	0.000000	0.000000	-1.000000e+00	nan
ENSMUSG00000061376.1	Vmn1r219	nan	nan	0.000000	0.000000	-1.000000e+00	nan
ENSMUSG00000061367.2	Olfr771	nan	nan	0.000000	0.000000	-1.000000e+00	nan
ENSMUSG00000061361.1	Olfr168	nan	nan	0.000000	0.000000	-1.000000e+00	nan
ENSMUSG00000061356.13	Nuggc	nan	nan	0.000000	0.000000	-1.000000e+00	nan
ENSMUSG00000061353.11	Cxcl12	nan	nan	0.000000	0.000000	-1.000000e+00	nan
ENSMUSG00000061342.3	Olfr1168	nan	nan	0.000000	0.000000	-1.000000e+00	nan
ENSMUSG00000061336.2	Olfr116	nan	nan	0.000000	0.000000	-1.000000e+00	nan
ENSMUSG00000061331.5	Gm17132	nan	nan	0.000000	0.000000	-1.000000e+00	nan
ENSMUSG00000061330.7	Gm11361	nan	nan	0.000000	0.000000	-1.000000e+00	nan
ENSMUSG00000061322.15	Dnaic1	nan	nan	0.000000	0.000000	-1.000000e+00	nan
ENSMUSG00000061311.6	Rag1	nan	nan	0.000000	0.000000	-1.000000e+00	nan
ENSMUSG00000061305.3	Olfr342	nan	nan	0.000000	0.000000	-1.000000e+00	nan
ENSMUSG00000061296.1	Vmn1r210	nan	nan	0.000000	0.000000	-1.000000e+00	nan
ENSMUSG00000061295.3	Olfr1261	nan	nan	0.000000	0.000000	-1.000000e+00	nan
ENSMUSG00000061292.10	Cyp3a59	nan	nan	0.000000	0.000000	-1.000000e+00	nan
ENSMUSG00000061272.8	Gm14173	nan	nan	0.000000	0.000000	-1.000000e+00	nan
ENSMUSG00000061259.11	Tmprss11d	nan	nan	0.000000	0.000000	-1.000000e+00	nan
ENSMUSG00000061246.5	Olfr387-ps1	nan	nan	0.000000	0.000000	-1.000000e+00	nan
ENSMUSG00000061242.6	Gm9104	nan	nan	0.000000	0.000000	-1.000000e+00	nan
ENSMUSG00000061210.3	Olfr47	nan	nan	0.000000	0.000000	-1.000000e+00	nan
ENSMUSG00000061208.5	Vmn1r8	nan	nan	0.000000	0.000000	-1.000000e+00	nan
ENSMUSG00000061195.6	Olfr1289	nan	nan	0.000000	0.000000	-1.000000e+00	nan
ENSMUSG00000061171.15	Slc38a11	nan	nan	0.000000	0.000000	-1.000000e+00	nan
ENSMUSG00000061167.9	Rpl15-ps3	nan	nan	0.000000	0.000000	-1.000000e+00	nan
ENSMUSG00000061457.3	Olfr871	nan	nan	0.000000	0.000000	-1.000000e+00	nan
ENSMUSG00000061165.6	Olfr160	nan	nan	0.000000	0.000000	-1.000000e+00	nan
ENSMUSG00000061469.2	Gm12569	nan	nan	0.000000	0.000000	-1.000000e+00	nan
ENSMUSG00000061488.4	Rpl27a-ps1	nan	nan	0.000000	0.000000	-1.000000e+00	nan
ENSMUSG00000061724.4	Gm2423	nan	nan	0.000000	0.000000	-1.000000e+00	nan
ENSMUSG00000061723.18	Tnnt3	nan	nan	0.000000	0.000000	-1.000000e+00	nan
ENSMUSG00000061718.12	Ppp1r1b	nan	nan	0.000000	0.000000	-1.000000e+00	nan
ENSMUSG00000061707.5	Gm4871	nan	nan	0.000000	0.000000	-1.000000e+00	nan
ENSMUSG00000061701.11	Fbxw20	nan	nan	0.000000	0.000000	-1.000000e+00	nan
ENSMUSG00000061669.6	Rpl34-ps2	nan	nan	0.000000	0.000000	-1.000000e+00	nan
ENSMUSG00000061653.2	Vmn1r46	nan	nan	0.000000	0.000000	-1.000000e+00	nan
ENSMUSG00000061637.3	Olfr1457	nan	nan	0.000000	0.000000	-1.000000e+00	nan
ENSMUSG00000061633.3	1700029P11Rik	nan	nan	0.000000	0.000000	-1.000000e+00	nan
ENSMUSG00000061626.5	Olfr68	nan	nan	0.000000	0.000000	-1.000000e+00	nan
ENSMUSG00000061619.3	Vma21-ps	nan	nan	0.000000	0.000000	-1.000000e+00	nan
ENSMUSG00000061616.4	Olfr12	nan	nan	0.000000	0.000000	-1.000000e+00	nan
ENSMUSG00000061615.2	Hist1h2ab	nan	nan	0.000000	0.000000	-1.000000e+00	nan
ENSMUSG00000061614.2	Olfr845	nan	nan	0.000000	0.000000	-1.000000e+00	nan
ENSMUSG00000061602.2	Vmn1r78	nan	nan	0.000000	0.000000	-1.000000e+00	nan
ENSMUSG00000061584.6	Lyg2	nan	nan	0.000000	0.000000	-1.000000e+00	nan
ENSMUSG00000061577.11	Adgrg5	nan	nan	0.000000	0.000000	-1.000000e+00	nan
ENSMUSG00000061561.4	Olfr373	nan	nan	0.000000	0.000000	-1.000000e+00	nan
ENSMUSG00000061549.5	Olfr301	nan	nan	0.000000	0.000000	-1.000000e+00	nan
ENSMUSG00000061540.3	Orm2	nan	nan	0.000000	0.000000	-1.000000e+00	nan
ENSMUSG00000061531.8	Tmem236	nan	nan	0.000000	0.000000	-1.000000e+00	nan
ENSMUSG00000061527.6	Krt5	nan	nan	0.000000	0.000000	-1.000000e+00	nan
ENSMUSG00000061525.2	4921509C19Rik	nan	nan	0.000000	0.000000	-1.000000e+00	nan
ENSMUSG00000061524.8	Zic2	nan	nan	0.000000	0.000000	-1.000000e+00	nan
ENSMUSG00000061520.3	Olfr153	nan	nan	0.000000	0.000000	-1.000000e+00	nan
ENSMUSG00000061510.3	Gm10101	nan	nan	0.000000	0.000000	-1.000000e+00	nan
ENSMUSG00000061501.1	Olfr197	nan	nan	0.000000	0.000000	-1.000000e+00	nan
ENSMUSG00000061490.5	Ube2d4	nan	nan	0.000000	0.000000	-1.000000e+00	nan
ENSMUSG00000061489.2	Olfr525	nan	nan	0.000000	0.000000	-1.000000e+00	nan
ENSMUSG00000061486.7	Gm5161	nan	nan	0.000000	0.000000	-1.000000e+00	nan
ENSMUSG00000061742.11	Slc22a12	nan	nan	0.000000	0.000000	-1.000000e+00	nan
ENSMUSG00000061150.2	Vmn1r229	nan	nan	0.000000	0.000000	-1.000000e+00	nan
ENSMUSG00000061132.13	Blnk	nan	nan	0.000000	0.000000	-1.000000e+00	nan
ENSMUSG00000060759.4	Olfr503	nan	nan	0.000000	0.000000	-1.000000e+00	nan
ENSMUSG00000060756.5	Krtap2-4	nan	nan	0.000000	0.000000	-1.000000e+00	nan
ENSMUSG00000060747.3	Ifnl3	nan	nan	0.000000	0.000000	-1.000000e+00	nan
ENSMUSG00000060742.1	Olfr1076	nan	nan	0.000000	0.000000	-1.000000e+00	nan
ENSMUSG00000060738.3	Prl7c1	nan	nan	0.000000	0.000000	-1.000000e+00	nan
ENSMUSG00000060730.8	Gm10086	nan	nan	0.000000	0.000000	-1.000000e+00	nan
ENSMUSG00000060726.10	Tmsb15a	nan	nan	0.000000	0.000000	-1.000000e+00	nan
ENSMUSG00000060724.1	Vmn1r47	nan	nan	0.000000	0.000000	-1.000000e+00	nan
ENSMUSG00000060701.1	Fpr-rs3	nan	nan	0.000000	0.000000	-1.000000e+00	nan
ENSMUSG00000060699.1	Vmn1r35	nan	nan	0.000000	0.000000	-1.000000e+00	nan
ENSMUSG00000060691.3	Krtap19-1	nan	nan	0.000000	0.000000	-1.000000e+00	nan
ENSMUSG00000060688.3	Olfr292	nan	nan	0.000000	0.000000	-1.000000e+00	nan
ENSMUSG00000060685.4	Fthl17c	nan	nan	0.000000	0.000000	-1.000000e+00	nan
ENSMUSG00000060680.1	Gm8894	nan	nan	0.000000	0.000000	-1.000000e+00	nan
ENSMUSG00000060673.2	4930595M18Rik	nan	nan	0.000000	0.000000	-1.000000e+00	nan
ENSMUSG00000060663.4	Olfr175-ps1	nan	nan	0.000000	0.000000	-1.000000e+00	nan
ENSMUSG00000060647.1	Gm7099	nan	nan	0.000000	0.000000	-1.000000e+00	nan
ENSMUSG00000060630.7	Zfp735	nan	nan	0.000000	0.000000	-1.000000e+00	nan
ENSMUSG00000060621.5	Nkpd1	nan	nan	0.000000	0.000000	-1.000000e+00	nan
ENSMUSG00000060615.5	Ang4	nan	nan	0.000000	0.000000	-1.000000e+00	nan
ENSMUSG00000060613.10	Cyp2c70	nan	nan	0.000000	0.000000	-1.000000e+00	nan
ENSMUSG00000060600.15	Eno3	nan	nan	0.000000	0.000000	-1.000000e+00	nan
ENSMUSG00000060594.5	Layn	nan	nan	0.000000	0.000000	-1.000000e+00	nan
ENSMUSG00000060591.9	Ifitm2	nan	nan	0.000000	0.000000	-1.000000e+00	nan
ENSMUSG00000060583.2	Olfr881	nan	nan	0.000000	0.000000	-1.000000e+00	nan
ENSMUSG00000060572.17	Mfap2	nan	nan	0.000000	0.000000	-1.000000e+00	nan
ENSMUSG00000060566.4	Rpl21-ps3	nan	nan	0.000000	0.000000	-1.000000e+00	nan
ENSMUSG00000060565.5	Gm5591	nan	nan	0.000000	0.000000	-1.000000e+00	nan
ENSMUSG00000060560.8	Ces4a	nan	nan	0.000000	0.000000	-1.000000e+00	nan
ENSMUSG00000060765.6	Olfr325	nan	nan	0.000000	0.000000	-1.000000e+00	nan
ENSMUSG00000061144.5	Spink12	nan	nan	0.000000	0.000000	-1.000000e+00	nan
ENSMUSG00000060777.4	Gm10087	nan	nan	0.000000	0.000000	-1.000000e+00	nan
ENSMUSG00000060794.6	Tssk5	nan	nan	0.000000	0.000000	-1.000000e+00	nan
ENSMUSG00000061126.4	Cyp4f39	nan	nan	0.000000	0.000000	-1.000000e+00	nan
ENSMUSG00000061115.4	Gm17113	nan	nan	0.000000	0.000000	-1.000000e+00	nan
ENSMUSG00000061104.4	Gm10094	nan	nan	0.000000	0.000000	-1.000000e+00	nan
ENSMUSG00000061100.3	Retnla	nan	nan	0.000000	0.000000	-1.000000e+00	nan
ENSMUSG00000061075.1	Olfr1337	nan	nan	0.000000	0.000000	-1.000000e+00	nan
ENSMUSG00000061068.6	Mcpt4	nan	nan	0.000000	0.000000	-1.000000e+00	nan
ENSMUSG00000061065.3	Gm5132	nan	nan	0.000000	0.000000	-1.000000e+00	nan
ENSMUSG00000061062.4	Gm10093	nan	nan	0.000000	0.000000	-1.000000e+00	nan
ENSMUSG00000061048.7	Cdh3	nan	nan	0.000000	0.000000	-1.000000e+00	nan
ENSMUSG00000061039.3	Olfr920	nan	nan	0.000000	0.000000	-1.000000e+00	nan
ENSMUSG00000061022.3	Vmn1r222	nan	nan	0.000000	0.000000	-1.000000e+00	nan
ENSMUSG00000061000.1	Olfr507	nan	nan	0.000000	0.000000	-1.000000e+00	nan
ENSMUSG00000060985.15	Tdrd5	nan	nan	0.000000	0.000000	-1.000000e+00	nan
ENSMUSG00000060974.2	Olfr530	nan	nan	0.000000	0.000000	-1.000000e+00	nan
ENSMUSG00000060969.8	Irx1	nan	nan	0.000000	0.000000	-1.000000e+00	nan
ENSMUSG00000060962.12	Dmkn	nan	nan	0.000000	0.000000	-1.000000e+00	nan
ENSMUSG00000060956.4	Gm10092	nan	nan	0.000000	0.000000	-1.000000e+00	nan
ENSMUSG00000060918.1	Olfr51	nan	nan	0.000000	0.000000	-1.000000e+00	nan
ENSMUSG00000060913.6	Trim55	nan	nan	0.000000	0.000000	-1.000000e+00	nan
ENSMUSG00000060888.3	Olfr566	nan	nan	0.000000	0.000000	-1.000000e+00	nan
ENSMUSG00000060879.3	Gm6564	nan	nan	0.000000	0.000000	-1.000000e+00	nan
ENSMUSG00000060878.3	Olfr1420	nan	nan	0.000000	0.000000	-1.000000e+00	nan
ENSMUSG00000060863.12	Tcl1b2	nan	nan	0.000000	0.000000	-1.000000e+00	nan
ENSMUSG00000060827.1	Olfr1193	nan	nan	0.000000	0.000000	-1.000000e+00	nan
ENSMUSG00000060816.2	Vmn1r52	nan	nan	0.000000	0.000000	-1.000000e+00	nan
ENSMUSG00000060811.4	Gm10088	nan	nan	0.000000	0.000000	-1.000000e+00	nan
ENSMUSG00000060808.4	B9d1os	nan	nan	0.000000	0.000000	-1.000000e+00	nan
ENSMUSG00000060807.7	Serpina6	nan	nan	0.000000	0.000000	-1.000000e+00	nan
ENSMUSG00000060795.5	Gm13363	nan	nan	0.000000	0.000000	-1.000000e+00	nan
ENSMUSG00000060787.7	Olfr464	nan	nan	0.000000	0.000000	-1.000000e+00	nan
ENSMUSG00000061769.2	Klra6	nan	nan	0.000000	0.000000	-1.000000e+00	nan
ENSMUSG00000061780.5	Cfd	nan	nan	0.000000	0.000000	-1.000000e+00	nan
ENSMUSG00000061798.1	Olfr1204	nan	nan	0.000000	0.000000	-1.000000e+00	nan
ENSMUSG00000062438.4	Adam1b	nan	nan	0.000000	0.000000	-1.000000e+00	nan
ENSMUSG00000062434.1	Olfr516	nan	nan	0.000000	0.000000	-1.000000e+00	nan
ENSMUSG00000062433.3	Krtap6-2	nan	nan	0.000000	0.000000	-1.000000e+00	nan
ENSMUSG00000062432.4	Cyp26c1	nan	nan	0.000000	0.000000	-1.000000e+00	nan
ENSMUSG00000062426.2	Olfr304	nan	nan	0.000000	0.000000	-1.000000e+00	nan
ENSMUSG00000062410.14	Hsd3b3	nan	nan	0.000000	0.000000	-1.000000e+00	nan
ENSMUSG00000062400.2	Krtap6-5	nan	nan	0.000000	0.000000	-1.000000e+00	nan
ENSMUSG00000062382.7	Gm10116	nan	nan	0.000000	0.000000	-1.000000e+00	nan
ENSMUSG00000062380.3	Tubb3	nan	nan	0.000000	0.000000	-1.000000e+00	nan
ENSMUSG00000062369.2	Usp17lb	nan	nan	0.000000	0.000000	-1.000000e+00	nan
ENSMUSG00000062365.4	Gm4968	nan	nan	0.000000	0.000000	-1.000000e+00	nan
ENSMUSG00000062353.6	Gm15772	nan	nan	0.000000	0.000000	-1.000000e+00	nan
ENSMUSG00000062345.10	Serpinb2	nan	nan	0.000000	0.000000	-1.000000e+00	nan
ENSMUSG00000062342.2	Serpinb9e	nan	nan	0.000000	0.000000	-1.000000e+00	nan
ENSMUSG00000062329.4	Cytl1	nan	nan	0.000000	0.000000	-1.000000e+00	nan
ENSMUSG00000062327.10	T	nan	nan	0.000000	0.000000	-1.000000e+00	nan
ENSMUSG00000062319.2	Gm10115	nan	nan	0.000000	0.000000	-1.000000e+00	nan
ENSMUSG00000062314.2	Olfr1505	nan	nan	0.000000	0.000000	-1.000000e+00	nan
ENSMUSG00000062312.5	Erbb2	nan	nan	0.000000	0.000000	-1.000000e+00	nan
ENSMUSG00000062310.7	Glrp1	nan	nan	0.000000	0.000000	-1.000000e+00	nan
ENSMUSG00000062300.14	Nectin2	nan	nan	0.000000	0.000000	-1.000000e+00	nan
ENSMUSG00000062282.3	Gm10113	nan	nan	0.000000	0.000000	-1.000000e+00	nan
ENSMUSG00000062279.5	Gm10237	nan	nan	0.000000	0.000000	-1.000000e+00	nan
ENSMUSG00000062278.2	Gm11562	nan	nan	0.000000	0.000000	-1.000000e+00	nan
ENSMUSG00000062275.7	Fbxw24	nan	nan	0.000000	0.000000	-1.000000e+00	nan
ENSMUSG00000062272.3	Olfr1129	nan	nan	0.000000	0.000000	-1.000000e+00	nan
ENSMUSG00000062248.5	Cks2	nan	nan	0.000000	0.000000	-1.000000e+00	nan
ENSMUSG00000062245.2	Olfr170	nan	nan	0.000000	0.000000	-1.000000e+00	nan
ENSMUSG00000062235.6	Gm5341	nan	nan	0.000000	0.000000	-1.000000e+00	nan
ENSMUSG00000062456.3	Rpl9-ps6	nan	nan	0.000000	0.000000	-1.000000e+00	nan
ENSMUSG00000062226.4	Gm10112	nan	nan	0.000000	0.000000	-1.000000e+00	nan
ENSMUSG00000062458.5	Gm8623	nan	nan	0.000000	0.000000	-1.000000e+00	nan
ENSMUSG00000062472.6	Gm4945	nan	nan	0.000000	0.000000	-1.000000e+00	nan
ENSMUSG00000062621.2	Olfr911-ps1	nan	nan	0.000000	0.000000	-1.000000e+00	nan
ENSMUSG00000062619.5	2310039H08Rik	nan	nan	0.000000	0.000000	-1.000000e+00	nan
ENSMUSG00000062611.4	Rps3a2	nan	nan	0.000000	0.000000	-1.000000e+00	nan
ENSMUSG00000062609.13	Kcnj15	nan	nan	0.000000	0.000000	-1.000000e+00	nan
ENSMUSG00000062608.3	Olfr195	nan	nan	0.000000	0.000000	-1.000000e+00	nan
ENSMUSG00000062598.2	Vmn1r178	nan	nan	0.000000	0.000000	-1.000000e+00	nan
ENSMUSG00000062593.15	Lilrb4a	nan	nan	0.000000	0.000000	-1.000000e+00	nan
ENSMUSG00000062588.4	Gm6104	nan	nan	0.000000	0.000000	-1.000000e+00	nan
ENSMUSG00000062582.5	Rpl30-ps8	nan	nan	0.000000	0.000000	-1.000000e+00	nan
ENSMUSG00000062564.12	Tex28	nan	nan	0.000000	0.000000	-1.000000e+00	nan
ENSMUSG00000062556.3	Scgb1b2	nan	nan	0.000000	0.000000	-1.000000e+00	nan
ENSMUSG00000062554.7	Gm12751	nan	nan	0.000000	0.000000	-1.000000e+00	nan
ENSMUSG00000062553.2	Olfr709-ps1	nan	nan	0.000000	0.000000	-1.000000e+00	nan
ENSMUSG00000062551.12	Prl2c1	nan	nan	0.000000	0.000000	-1.000000e+00	nan
ENSMUSG00000062546.4	V1ra8	nan	nan	0.000000	0.000000	-1.000000e+00	nan
ENSMUSG00000062545.4	Tlr12	nan	nan	0.000000	0.000000	-1.000000e+00	nan
ENSMUSG00000062543.8	Gsdmcl1	nan	nan	0.000000	0.000000	-1.000000e+00	nan
ENSMUSG00000062528.2	Tas2r109	nan	nan	0.000000	0.000000	-1.000000e+00	nan
ENSMUSG00000062527.5	Olfr1408	nan	nan	0.000000	0.000000	-1.000000e+00	nan
ENSMUSG00000062524.4	Ncr1	nan	nan	0.000000	0.000000	-1.000000e+00	nan
ENSMUSG00000062518.7	Zfp534	nan	nan	0.000000	0.000000	-1.000000e+00	nan
ENSMUSG00000062515.3	Fabp4	nan	nan	0.000000	0.000000	-1.000000e+00	nan
ENSMUSG00000062511.6	4930512M02Rik	nan	nan	0.000000	0.000000	-1.000000e+00	nan
ENSMUSG00000062510.12	Nsl1	nan	nan	0.000000	0.000000	-1.000000e+00	nan
ENSMUSG00000062497.2	Olfr1411	nan	nan	0.000000	0.000000	-1.000000e+00	nan
ENSMUSG00000062496.9	4930431F12Rik	nan	nan	0.000000	0.000000	-1.000000e+00	nan
ENSMUSG00000062483.3	Vmn1r171	nan	nan	0.000000	0.000000	-1.000000e+00	nan
ENSMUSG00000062478.16	Ctrc	nan	nan	0.000000	0.000000	-1.000000e+00	nan
ENSMUSG00000062477.5	Hmgb1l	nan	nan	0.000000	0.000000	-1.000000e+00	nan
ENSMUSG00000062464.5	Cyp4f37	nan	nan	0.000000	0.000000	-1.000000e+00	nan
ENSMUSG00000062224.5	4933411G06Rik	nan	nan	0.000000	0.000000	-1.000000e+00	nan
ENSMUSG00000062210.13	Tnfaip8	nan	nan	0.000000	0.000000	-1.000000e+00	nan
ENSMUSG00000062204.1	Olfr1373	nan	nan	0.000000	0.000000	-1.000000e+00	nan
ENSMUSG00000061984.5	Olfr392	nan	nan	0.000000	0.000000	-1.000000e+00	nan
ENSMUSG00000061977.2	Tas2r104	nan	nan	0.000000	0.000000	-1.000000e+00	nan
ENSMUSG00000061974.2	Cldn24	nan	nan	0.000000	0.000000	-1.000000e+00	nan
ENSMUSG00000061972.2	Olfr99	nan	nan	0.000000	0.000000	-1.000000e+00	nan
ENSMUSG00000061969.8	Gm5581	nan	nan	0.000000	0.000000	-1.000000e+00	nan
ENSMUSG00000061961.2	Olfr815	nan	nan	0.000000	0.000000	-1.000000e+00	nan
ENSMUSG00000061959.13	Ces1e	nan	nan	0.000000	0.000000	-1.000000e+00	nan
ENSMUSG00000061958.5	Gm14851	nan	nan	0.000000	0.000000	-1.000000e+00	nan
ENSMUSG00000061952.4	Olfr1377	nan	nan	0.000000	0.000000	-1.000000e+00	nan
ENSMUSG00000061947.10	Serpina10	nan	nan	0.000000	0.000000	-1.000000e+00	nan
ENSMUSG00000061937.7	Csn1s2a	nan	nan	0.000000	0.000000	-1.000000e+00	nan
ENSMUSG00000061928.6	Dsg1b	nan	nan	0.000000	0.000000	-1.000000e+00	nan
ENSMUSG00000061923.4	Odf1	nan	nan	0.000000	0.000000	-1.000000e+00	nan
ENSMUSG00000061906.5	Ugt2b38	nan	nan	0.000000	0.000000	-1.000000e+00	nan
ENSMUSG00000061897.5	Gm14292	nan	nan	0.000000	0.000000	-1.000000e+00	nan
ENSMUSG00000061878.15	Sphk1	nan	nan	0.000000	0.000000	-1.000000e+00	nan
ENSMUSG00000061877.13	BC048679	nan	nan	0.000000	0.000000	-1.000000e+00	nan
ENSMUSG00000061875.1	Olfr1148	nan	nan	0.000000	0.000000	-1.000000e+00	nan
ENSMUSG00000061863.6	Gm6822	nan	nan	0.000000	0.000000	-1.000000e+00	nan
ENSMUSG00000061852.8	Gm7582	nan	nan	0.000000	0.000000	-1.000000e+00	nan
ENSMUSG00000061848.5	Gm5805	nan	nan	0.000000	0.000000	-1.000000e+00	nan
ENSMUSG00000061847.2	Defb39	nan	nan	0.000000	0.000000	-1.000000e+00	nan
ENSMUSG00000061845.3	Gm10104	nan	nan	0.000000	0.000000	-1.000000e+00	nan
ENSMUSG00000061843.4	Vmn1r-ps32	nan	nan	0.000000	0.000000	-1.000000e+00	nan
ENSMUSG00000061833.5	Gm6311	nan	nan	0.000000	0.000000	-1.000000e+00	nan
ENSMUSG00000061829.3	Vmn1r214	nan	nan	0.000000	0.000000	-1.000000e+00	nan
ENSMUSG00000061825.9	Ces2c	nan	nan	0.000000	0.000000	-1.000000e+00	nan
ENSMUSG00000061809.8	Tbpl2	nan	nan	0.000000	0.000000	-1.000000e+00	nan
ENSMUSG00000061808.3	Ttr	nan	nan	0.000000	0.000000	-1.000000e+00	nan
ENSMUSG00000061991.2	Hist1h2af	nan	nan	0.000000	0.000000	-1.000000e+00	nan
ENSMUSG00000061992.2	Gm4953	nan	nan	0.000000	0.000000	-1.000000e+00	nan
ENSMUSG00000062007.12	Hsh2d	nan	nan	0.000000	0.000000	-1.000000e+00	nan
ENSMUSG00000062028.8	Irgc1	nan	nan	0.000000	0.000000	-1.000000e+00	nan
ENSMUSG00000062201.3	Prl3d3	nan	nan	0.000000	0.000000	-1.000000e+00	nan
ENSMUSG00000062200.12	Vmn2r7	nan	nan	0.000000	0.000000	-1.000000e+00	nan
ENSMUSG00000062199.1	Olfr1465	nan	nan	0.000000	0.000000	-1.000000e+00	nan
ENSMUSG00000062186.1	Olfr395	nan	nan	0.000000	0.000000	-1.000000e+00	nan
ENSMUSG00000062181.14	Ces3b	nan	nan	0.000000	0.000000	-1.000000e+00	nan
ENSMUSG00000062170.12	Fmr1nb	nan	nan	0.000000	0.000000	-1.000000e+00	nan
ENSMUSG00000062165.2	Vmn1r232	nan	nan	0.000000	0.000000	-1.000000e+00	nan
ENSMUSG00000062162.2	Mageb1	nan	nan	0.000000	0.000000	-1.000000e+00	nan
ENSMUSG00000062157.6	Ifnlr1	nan	nan	0.000000	0.000000	-1.000000e+00	nan
ENSMUSG00000062154.13	Tex33	nan	nan	0.000000	0.000000	-1.000000e+00	nan
ENSMUSG00000062152.4	Rpl21-ps14	nan	nan	0.000000	0.000000	-1.000000e+00	nan
ENSMUSG00000062148.6	Ear6	nan	nan	0.000000	0.000000	-1.000000e+00	nan
ENSMUSG00000062142.4	Olfr569	nan	nan	0.000000	0.000000	-1.000000e+00	nan
ENSMUSG00000062128.7	Olfr20	nan	nan	0.000000	0.000000	-1.000000e+00	nan
ENSMUSG00000064443.1	Gm26226	nan	nan	0.000000	0.000000	-1.000000e+00	nan
ENSMUSG00000062124.7	Defb45	nan	nan	0.000000	0.000000	-1.000000e+00	nan
ENSMUSG00000062105.3	Olfr183	nan	nan	0.000000	0.000000	-1.000000e+00	nan
ENSMUSG00000062103.4	Olfr924	nan	nan	0.000000	0.000000	-1.000000e+00	nan
ENSMUSG00000062093.4	Gm10110	nan	nan	0.000000	0.000000	-1.000000e+00	nan
ENSMUSG00000062083.1	Rpl13a-ps1	nan	nan	0.000000	0.000000	-1.000000e+00	nan
ENSMUSG00000062077.14	Trim54	nan	nan	0.000000	0.000000	-1.000000e+00	nan
ENSMUSG00000062073.6	Gm10109	nan	nan	0.000000	0.000000	-1.000000e+00	nan
ENSMUSG00000062064.6	Slc2a7	nan	nan	0.000000	0.000000	-1.000000e+00	nan
ENSMUSG00000062061.3	Obp2a	nan	nan	0.000000	0.000000	-1.000000e+00	nan
ENSMUSG00000062046.1	5730460C07Rik	nan	nan	0.000000	0.000000	-1.000000e+00	nan
ENSMUSG00000062042.1	Olfr294	nan	nan	0.000000	0.000000	-1.000000e+00	nan
ENSMUSG00000062038.5	Gm10108	nan	nan	0.000000	0.000000	-1.000000e+00	nan
ENSMUSG00000062037.2	Olfr285	nan	nan	0.000000	0.000000	-1.000000e+00	nan
ENSMUSG00000062036.8	4932415M13Rik	nan	nan	0.000000	0.000000	-1.000000e+00	nan
ENSMUSG00000062031.13	Athl1	nan	nan	0.000000	0.000000	-1.000000e+00	nan
ENSMUSG00000062121.2	Olfr149	nan	nan	0.000000	0.000000	-1.000000e+00	nan
ENSMUSG00000060556.3	Olfr1418	nan	nan	0.000000	0.000000	-1.000000e+00	nan
ENSMUSG00000064444.1	Gm26227	nan	nan	0.000000	0.000000	-1.000000e+00	nan
ENSMUSG00000064450.1	Snord68	nan	nan	0.000000	0.000000	-1.000000e+00	nan
ENSMUSG00000065118.1	Gm23297	nan	nan	0.000000	0.000000	-1.000000e+00	nan
ENSMUSG00000065115.1	Gm23298	nan	nan	0.000000	0.000000	-1.000000e+00	nan
ENSMUSG00000065111.1	Gm25141	nan	nan	0.000000	0.000000	-1.000000e+00	nan
ENSMUSG00000065110.4	Snord61	nan	nan	0.000000	0.000000	-1.000000e+00	nan
ENSMUSG00000065107.1	n-R5s88	nan	nan	0.000000	0.000000	-1.000000e+00	nan
ENSMUSG00000065105.1	Gm26130	nan	nan	0.000000	0.000000	-1.000000e+00	nan
ENSMUSG00000065104.1	Gm26128	nan	nan	0.000000	0.000000	-1.000000e+00	nan
ENSMUSG00000065102.1	n-R5s50	nan	nan	0.000000	0.000000	-1.000000e+00	nan
ENSMUSG00000065100.1	Gm26132	nan	nan	0.000000	0.000000	-1.000000e+00	nan
ENSMUSG00000065097.1	Snora16a	nan	nan	0.000000	0.000000	-1.000000e+00	nan
ENSMUSG00000065096.1	Gm23680	nan	nan	0.000000	0.000000	-1.000000e+00	nan
ENSMUSG00000065095.1	Gm23679	nan	nan	0.000000	0.000000	-1.000000e+00	nan
ENSMUSG00000065094.1	Snord1a	nan	nan	0.000000	0.000000	-1.000000e+00	nan
ENSMUSG00000065091.1	Gm23678	nan	nan	0.000000	0.000000	-1.000000e+00	nan
ENSMUSG00000065090.1	Gm23677	nan	nan	0.000000	0.000000	-1.000000e+00	nan
ENSMUSG00000065089.1	Gm26493	nan	nan	0.000000	0.000000	-1.000000e+00	nan
ENSMUSG00000065088.1	Gm26494	nan	nan	0.000000	0.000000	-1.000000e+00	nan
ENSMUSG00000065087.1	Snord22	nan	nan	0.000000	0.000000	-1.000000e+00	nan
ENSMUSG00000065086.1	Gm26495	nan	nan	0.000000	0.000000	-1.000000e+00	nan
ENSMUSG00000065084.1	Gm26496	nan	nan	0.000000	0.000000	-1.000000e+00	nan
ENSMUSG00000065083.1	n-R5s205	nan	nan	0.000000	0.000000	-1.000000e+00	nan
ENSMUSG00000065080.1	Gm26497	nan	nan	0.000000	0.000000	-1.000000e+00	nan
ENSMUSG00000065079.1	Gm23464	nan	nan	0.000000	0.000000	-1.000000e+00	nan
ENSMUSG00000065078.1	Gm24536	nan	nan	0.000000	0.000000	-1.000000e+00	nan
ENSMUSG00000065074.1	Gm24535	nan	nan	0.000000	0.000000	-1.000000e+00	nan
ENSMUSG00000065072.1	Gm24533	nan	nan	0.000000	0.000000	-1.000000e+00	nan
ENSMUSG00000065070.1	n-R5s196	nan	nan	0.000000	0.000000	-1.000000e+00	nan
ENSMUSG00000065068.1	n-R5s5	nan	nan	0.000000	0.000000	-1.000000e+00	nan
ENSMUSG00000065061.1	Gm22884	nan	nan	0.000000	0.000000	-1.000000e+00	nan
ENSMUSG00000065122.1	Gm26126	nan	nan	0.000000	0.000000	-1.000000e+00	nan
ENSMUSG00000065057.1	Gm25703	nan	nan	0.000000	0.000000	-1.000000e+00	nan
ENSMUSG00000065124.1	Snora65	nan	nan	0.000000	0.000000	-1.000000e+00	nan
ENSMUSG00000065130.1	Gm24457	nan	nan	0.000000	0.000000	-1.000000e+00	nan
ENSMUSG00000065201.1	Gm24612	nan	nan	0.000000	0.000000	-1.000000e+00	nan
ENSMUSG00000065199.1	Gm23461	nan	nan	0.000000	0.000000	-1.000000e+00	nan
ENSMUSG00000065198.1	Gm23462	nan	nan	0.000000	0.000000	-1.000000e+00	nan
ENSMUSG00000065196.1	Snord85	nan	nan	0.000000	0.000000	-1.000000e+00	nan
ENSMUSG00000065195.1	Gm26071	nan	nan	0.000000	0.000000	-1.000000e+00	nan
ENSMUSG00000065193.1	Gm23459	nan	nan	0.000000	0.000000	-1.000000e+00	nan
ENSMUSG00000065192.1	Gm23460	nan	nan	0.000000	0.000000	-1.000000e+00	nan
ENSMUSG00000065191.1	Gm23458	nan	nan	0.000000	0.000000	-1.000000e+00	nan
ENSMUSG00000065188.1	Gm25140	nan	nan	0.000000	0.000000	-1.000000e+00	nan
ENSMUSG00000065187.1	Gm25136	nan	nan	0.000000	0.000000	-1.000000e+00	nan
ENSMUSG00000065185.1	Gm25137	nan	nan	0.000000	0.000000	-1.000000e+00	nan
ENSMUSG00000065182.1	Gm25138	nan	nan	0.000000	0.000000	-1.000000e+00	nan
ENSMUSG00000065181.1	Gm25139	nan	nan	0.000000	0.000000	-1.000000e+00	nan
ENSMUSG00000065178.1	Gm22126	nan	nan	0.000000	0.000000	-1.000000e+00	nan
ENSMUSG00000065176.1	Rnu12	nan	nan	0.000000	0.000000	-1.000000e+00	nan
ENSMUSG00000065173.1	Gm22127	nan	nan	0.000000	0.000000	-1.000000e+00	nan
ENSMUSG00000065165.1	Gm23815	nan	nan	0.000000	0.000000	-1.000000e+00	nan
ENSMUSG00000065164.1	Gm23814	nan	nan	0.000000	0.000000	-1.000000e+00	nan
ENSMUSG00000065162.1	Gm23645	nan	nan	0.000000	0.000000	-1.000000e+00	nan
ENSMUSG00000065160.1	Mir5117	nan	nan	0.000000	0.000000	-1.000000e+00	nan
ENSMUSG00000065159.1	Gm25482	nan	nan	0.000000	0.000000	-1.000000e+00	nan
ENSMUSG00000065158.1	Gm25483	nan	nan	0.000000	0.000000	-1.000000e+00	nan
ENSMUSG00000065155.1	Gm25481	nan	nan	0.000000	0.000000	-1.000000e+00	nan
ENSMUSG00000065151.1	Gm25480	nan	nan	0.000000	0.000000	-1.000000e+00	nan
ENSMUSG00000065147.1	Snora31	nan	nan	0.000000	0.000000	-1.000000e+00	nan
ENSMUSG00000065143.1	Gm25644	nan	nan	0.000000	0.000000	-1.000000e+00	nan
ENSMUSG00000065141.1	Gm22652	nan	nan	0.000000	0.000000	-1.000000e+00	nan
ENSMUSG00000065138.1	Gm24458	nan	nan	0.000000	0.000000	-1.000000e+00	nan
ENSMUSG00000065132.1	Gm24456	nan	nan	0.000000	0.000000	-1.000000e+00	nan
ENSMUSG00000065127.1	Gm26127	nan	nan	0.000000	0.000000	-1.000000e+00	nan
ENSMUSG00000065202.1	Gm24615	nan	nan	0.000000	0.000000	-1.000000e+00	nan
ENSMUSG00000065055.1	n-R5s213	nan	nan	0.000000	0.000000	-1.000000e+00	nan
ENSMUSG00000065050.1	Gm25704	nan	nan	0.000000	0.000000	-1.000000e+00	nan
ENSMUSG00000064982.1	Gm25259	nan	nan	0.000000	0.000000	-1.000000e+00	nan
ENSMUSG00000064981.1	Snora70	nan	nan	0.000000	0.000000	-1.000000e+00	nan
ENSMUSG00000064977.1	Gm26056	nan	nan	0.000000	0.000000	-1.000000e+00	nan
ENSMUSG00000064972.1	Gm26055	nan	nan	0.000000	0.000000	-1.000000e+00	nan
ENSMUSG00000064971.1	Gm26054	nan	nan	0.000000	0.000000	-1.000000e+00	nan
ENSMUSG00000064970.1	Gm23690	nan	nan	0.000000	0.000000	-1.000000e+00	nan
ENSMUSG00000064968.1	Snord47	nan	nan	0.000000	0.000000	-1.000000e+00	nan
ENSMUSG00000064967.1	Gm24405	nan	nan	0.000000	0.000000	-1.000000e+00	nan
ENSMUSG00000064966.1	Snord15b	nan	nan	0.000000	0.000000	-1.000000e+00	nan
ENSMUSG00000064964.1	Gm25147	nan	nan	0.000000	0.000000	-1.000000e+00	nan
ENSMUSG00000064961.1	Gm22704	nan	nan	0.000000	0.000000	-1.000000e+00	nan
ENSMUSG00000064960.1	Gm24406	nan	nan	0.000000	0.000000	-1.000000e+00	nan
ENSMUSG00000064959.1	n-R5s41	nan	nan	0.000000	0.000000	-1.000000e+00	nan
ENSMUSG00000064958.1	Gm24921	nan	nan	0.000000	0.000000	-1.000000e+00	nan
ENSMUSG00000064956.1	Gm24918	nan	nan	0.000000	0.000000	-1.000000e+00	nan
ENSMUSG00000064954.1	Gm24919	nan	nan	0.000000	0.000000	-1.000000e+00	nan
ENSMUSG00000064952.1	Gm24920	nan	nan	0.000000	0.000000	-1.000000e+00	nan
ENSMUSG00000064949.1	Snora61	nan	nan	0.000000	0.000000	-1.000000e+00	nan
ENSMUSG00000064948.1	Gm23241	nan	nan	0.000000	0.000000	-1.000000e+00	nan
ENSMUSG00000064943.1	Gm23240	nan	nan	0.000000	0.000000	-1.000000e+00	nan
ENSMUSG00000064941.1	Gm23238	nan	nan	0.000000	0.000000	-1.000000e+00	nan
ENSMUSG00000064940.1	Gm23239	nan	nan	0.000000	0.000000	-1.000000e+00	nan
ENSMUSG00000064939.1	Gm23721	nan	nan	0.000000	0.000000	-1.000000e+00	nan
ENSMUSG00000064938.1	Mir3068	nan	nan	0.000000	0.000000	-1.000000e+00	nan
ENSMUSG00000064936.1	Gm23722	nan	nan	0.000000	0.000000	-1.000000e+00	nan
ENSMUSG00000064932.1	n-R5s36	nan	nan	0.000000	0.000000	-1.000000e+00	nan
ENSMUSG00000064930.1	Gm23723	nan	nan	0.000000	0.000000	-1.000000e+00	nan
ENSMUSG00000064928.1	Gm22045	nan	nan	0.000000	0.000000	-1.000000e+00	nan
ENSMUSG00000064927.1	Gm22043	nan	nan	0.000000	0.000000	-1.000000e+00	nan
ENSMUSG00000064983.1	Gm25258	nan	nan	0.000000	0.000000	-1.000000e+00	nan
ENSMUSG00000065053.1	Gm25705	nan	nan	0.000000	0.000000	-1.000000e+00	nan
ENSMUSG00000064984.1	Snord73a	nan	nan	0.000000	0.000000	-1.000000e+00	nan
ENSMUSG00000064992.1	Gm22421	nan	nan	0.000000	0.000000	-1.000000e+00	nan
ENSMUSG00000065049.1	Gm24041	nan	nan	0.000000	0.000000	-1.000000e+00	nan
ENSMUSG00000065048.1	Gm24042	nan	nan	0.000000	0.000000	-1.000000e+00	nan
ENSMUSG00000065047.1	Gm24045	nan	nan	0.000000	0.000000	-1.000000e+00	nan
ENSMUSG00000065045.1	Gm24046	nan	nan	0.000000	0.000000	-1.000000e+00	nan
ENSMUSG00000065044.1	n-R5s169	nan	nan	0.000000	0.000000	-1.000000e+00	nan
ENSMUSG00000065042.1	Gm24043	nan	nan	0.000000	0.000000	-1.000000e+00	nan
ENSMUSG00000065041.1	Gm24044	nan	nan	0.000000	0.000000	-1.000000e+00	nan
ENSMUSG00000065040.1	Gm24977	nan	nan	0.000000	0.000000	-1.000000e+00	nan
ENSMUSG00000065036.1	Gm22362	nan	nan	0.000000	0.000000	-1.000000e+00	nan
ENSMUSG00000065034.1	Gm22363	nan	nan	0.000000	0.000000	-1.000000e+00	nan
ENSMUSG00000065031.1	Gm22364	nan	nan	0.000000	0.000000	-1.000000e+00	nan
ENSMUSG00000065030.1	n-R5s160	nan	nan	0.000000	0.000000	-1.000000e+00	nan
ENSMUSG00000065029.1	Gm25199	nan	nan	0.000000	0.000000	-1.000000e+00	nan
ENSMUSG00000065028.1	Gm25200	nan	nan	0.000000	0.000000	-1.000000e+00	nan
ENSMUSG00000065027.1	Gm25201	nan	nan	0.000000	0.000000	-1.000000e+00	nan
ENSMUSG00000065022.1	AF357341	nan	nan	0.000000	0.000000	-1.000000e+00	nan
ENSMUSG00000065018.1	Gm23511	nan	nan	0.000000	0.000000	-1.000000e+00	nan
ENSMUSG00000065017.1	Gm23510	nan	nan	0.000000	0.000000	-1.000000e+00	nan
ENSMUSG00000065016.1	Snora3	nan	nan	0.000000	0.000000	-1.000000e+00	nan
ENSMUSG00000065014.1	Gm23509	nan	nan	0.000000	0.000000	-1.000000e+00	nan
ENSMUSG00000065013.1	Gm23508	nan	nan	0.000000	0.000000	-1.000000e+00	nan
ENSMUSG00000065012.1	Gm23507	nan	nan	0.000000	0.000000	-1.000000e+00	nan
ENSMUSG00000065011.1	Gm23506	nan	nan	0.000000	0.000000	-1.000000e+00	nan
ENSMUSG00000065007.1	Gm26324	nan	nan	0.000000	0.000000	-1.000000e+00	nan
ENSMUSG00000065006.1	Gm26325	nan	nan	0.000000	0.000000	-1.000000e+00	nan
ENSMUSG00000065005.1	n-R5s79	nan	nan	0.000000	0.000000	-1.000000e+00	nan
ENSMUSG00000065004.1	Gm26326	nan	nan	0.000000	0.000000	-1.000000e+00	nan
ENSMUSG00000064995.1	Gm26003	nan	nan	0.000000	0.000000	-1.000000e+00	nan
ENSMUSG00000064994.1	Gm22422	nan	nan	0.000000	0.000000	-1.000000e+00	nan
ENSMUSG00000064987.2	Gm25260	nan	nan	0.000000	0.000000	-1.000000e+00	nan
ENSMUSG00000064926.1	Gm22044	nan	nan	0.000000	0.000000	-1.000000e+00	nan
ENSMUSG00000065203.1	Gm24614	nan	nan	0.000000	0.000000	-1.000000e+00	nan
ENSMUSG00000065206.1	Gm24611	nan	nan	0.000000	0.000000	-1.000000e+00	nan
ENSMUSG00000065379.1	Gm22743	nan	nan	0.000000	0.000000	-1.000000e+00	nan
ENSMUSG00000065378.1	Gm22744	nan	nan	0.000000	0.000000	-1.000000e+00	nan
ENSMUSG00000065373.1	Gm22740	nan	nan	0.000000	0.000000	-1.000000e+00	nan
ENSMUSG00000065372.1	Gm22741	nan	nan	0.000000	0.000000	-1.000000e+00	nan
ENSMUSG00000065371.1	Gm22739	nan	nan	0.000000	0.000000	-1.000000e+00	nan
ENSMUSG00000065368.2	Gm24414	nan	nan	0.000000	0.000000	-1.000000e+00	nan
ENSMUSG00000065367.1	Gm24410	nan	nan	0.000000	0.000000	-1.000000e+00	nan
ENSMUSG00000065362.1	Gm24411	nan	nan	0.000000	0.000000	-1.000000e+00	nan
ENSMUSG00000065361.1	1600017P15Rik	nan	nan	0.000000	0.000000	-1.000000e+00	nan
ENSMUSG00000065360.1	Gm24412	nan	nan	0.000000	0.000000	-1.000000e+00	nan
ENSMUSG00000065353.1	Snora73b	nan	nan	0.000000	0.000000	-1.000000e+00	nan
ENSMUSG00000065348.1	Gm25577	nan	nan	0.000000	0.000000	-1.000000e+00	nan
ENSMUSG00000065347.1	Gm25583	nan	nan	0.000000	0.000000	-1.000000e+00	nan
ENSMUSG00000065346.1	Gm25582	nan	nan	0.000000	0.000000	-1.000000e+00	nan
ENSMUSG00000065344.1	Gm25581	nan	nan	0.000000	0.000000	-1.000000e+00	nan
ENSMUSG00000065343.1	Gm25580	nan	nan	0.000000	0.000000	-1.000000e+00	nan
ENSMUSG00000065341.1	Gm25579	nan	nan	0.000000	0.000000	-1.000000e+00	nan
ENSMUSG00000065340.1	Gm25578	nan	nan	0.000000	0.000000	-1.000000e+00	nan
ENSMUSG00000065337.1	Gm24929	nan	nan	0.000000	0.000000	-1.000000e+00	nan
ENSMUSG00000065336.1	Snora34	nan	nan	0.000000	0.000000	-1.000000e+00	nan
ENSMUSG00000065333.1	Gm24928	nan	nan	0.000000	0.000000	-1.000000e+00	nan
ENSMUSG00000065331.1	Gm24927	nan	nan	0.000000	0.000000	-1.000000e+00	nan
ENSMUSG00000065330.1	Gm25755	nan	nan	0.000000	0.000000	-1.000000e+00	nan
ENSMUSG00000065329.1	Gm22054	nan	nan	0.000000	0.000000	-1.000000e+00	nan
ENSMUSG00000065328.1	Gm22053	nan	nan	0.000000	0.000000	-1.000000e+00	nan
ENSMUSG00000065327.1	Gm22058	nan	nan	0.000000	0.000000	-1.000000e+00	nan
ENSMUSG00000065322.1	Gm22055	nan	nan	0.000000	0.000000	-1.000000e+00	nan
ENSMUSG00000065321.1	Gm22057	nan	nan	0.000000	0.000000	-1.000000e+00	nan
ENSMUSG00000065320.1	Gm22056	nan	nan	0.000000	0.000000	-1.000000e+00	nan
ENSMUSG00000065380.1	Gm23095	nan	nan	0.000000	0.000000	-1.000000e+00	nan
ENSMUSG00000065315.1	Gm26064	nan	nan	0.000000	0.000000	-1.000000e+00	nan
ENSMUSG00000065381.1	Gm23096	nan	nan	0.000000	0.000000	-1.000000e+00	nan
ENSMUSG00000065384.1	Gm23093	nan	nan	0.000000	0.000000	-1.000000e+00	nan
ENSMUSG00000065417.1	Mir340	nan	nan	0.000000	0.000000	-1.000000e+00	nan
ENSMUSG00000065416.1	Mir19a	nan	nan	0.000000	0.000000	-1.000000e+00	nan
ENSMUSG00000065415.1	Mir217	nan	nan	0.000000	0.000000	-1.000000e+00	nan
ENSMUSG00000065414.1	Mir138-1	nan	nan	0.000000	0.000000	-1.000000e+00	nan
ENSMUSG00000065413.2	Mir367	nan	nan	0.000000	0.000000	-1.000000e+00	nan
ENSMUSG00000065412.3	Mir29b-2	nan	nan	0.000000	0.000000	-1.000000e+00	nan
ENSMUSG00000065411.2	Mir195a	nan	nan	0.000000	0.000000	-1.000000e+00	nan
ENSMUSG00000065410.1	Mir298	nan	nan	0.000000	0.000000	-1.000000e+00	nan
ENSMUSG00000065409.1	Mir30e	nan	nan	0.000000	0.000000	-1.000000e+00	nan
ENSMUSG00000065408.1	Mir31	nan	nan	0.000000	0.000000	-1.000000e+00	nan
ENSMUSG00000065407.1	Mir135a-1	nan	nan	0.000000	0.000000	-1.000000e+00	nan
ENSMUSG00000065406.3	Mirlet7i	nan	nan	0.000000	0.000000	-1.000000e+00	nan
ENSMUSG00000065405.3	Mir30a	nan	nan	0.000000	0.000000	-1.000000e+00	nan
ENSMUSG00000065404.1	Mir201	nan	nan	0.000000	0.000000	-1.000000e+00	nan
ENSMUSG00000065403.1	Mir18	nan	nan	0.000000	0.000000	-1.000000e+00	nan
ENSMUSG00000065402.1	Mir122	nan	nan	0.000000	0.000000	-1.000000e+00	nan
ENSMUSG00000065401.1	Mir144	nan	nan	0.000000	0.000000	-1.000000e+00	nan
ENSMUSG00000065400.1	Mir200a	nan	nan	0.000000	0.000000	-1.000000e+00	nan
ENSMUSG00000065399.2	Mir133a-1	nan	nan	0.000000	0.000000	-1.000000e+00	nan
ENSMUSG00000065398.1	Mir188	nan	nan	0.000000	0.000000	-1.000000e+00	nan
ENSMUSG00000065397.1	Mir155	nan	nan	0.000000	0.000000	-1.000000e+00	nan
ENSMUSG00000065396.1	Mir99b	nan	nan	0.000000	0.000000	-1.000000e+00	nan
ENSMUSG00000065395.1	Mir193a	nan	nan	0.000000	0.000000	-1.000000e+00	nan
ENSMUSG00000065394.1	Mir25	nan	nan	0.000000	0.000000	-1.000000e+00	nan
ENSMUSG00000065392.1	Gm25894	nan	nan	0.000000	0.000000	-1.000000e+00	nan
ENSMUSG00000065389.1	Gm23100	nan	nan	0.000000	0.000000	-1.000000e+00	nan
ENSMUSG00000065388.1	Gm23099	nan	nan	0.000000	0.000000	-1.000000e+00	nan
ENSMUSG00000065387.1	n-R5s85	nan	nan	0.000000	0.000000	-1.000000e+00	nan
ENSMUSG00000065385.1	n-R5s153	nan	nan	0.000000	0.000000	-1.000000e+00	nan
ENSMUSG00000065382.1	Gm23097	nan	nan	0.000000	0.000000	-1.000000e+00	nan
ENSMUSG00000065204.1	Gm24610	nan	nan	0.000000	0.000000	-1.000000e+00	nan
ENSMUSG00000065314.1	Gm26065	nan	nan	0.000000	0.000000	-1.000000e+00	nan
ENSMUSG00000065312.1	Gm26063	nan	nan	0.000000	0.000000	-1.000000e+00	nan
ENSMUSG00000065258.1	Gm23969	nan	nan	0.000000	0.000000	-1.000000e+00	nan
ENSMUSG00000065256.1	Gm23972	nan	nan	0.000000	0.000000	-1.000000e+00	nan
ENSMUSG00000065255.1	Gm23974	nan	nan	0.000000	0.000000	-1.000000e+00	nan
ENSMUSG00000065254.1	Gm23973	nan	nan	0.000000	0.000000	-1.000000e+00	nan
ENSMUSG00000065253.1	Gm23970	nan	nan	0.000000	0.000000	-1.000000e+00	nan
ENSMUSG00000065251.1	Gm23971	nan	nan	0.000000	0.000000	-1.000000e+00	nan
ENSMUSG00000065248.1	Gm22293	nan	nan	0.000000	0.000000	-1.000000e+00	nan
ENSMUSG00000065246.1	Gm22297	nan	nan	0.000000	0.000000	-1.000000e+00	nan
ENSMUSG00000065245.1	Gm22295	nan	nan	0.000000	0.000000	-1.000000e+00	nan
ENSMUSG00000065244.1	Gm22296	nan	nan	0.000000	0.000000	-1.000000e+00	nan
ENSMUSG00000065242.1	Gm22294	nan	nan	0.000000	0.000000	-1.000000e+00	nan
ENSMUSG00000065239.1	Gm22971	nan	nan	0.000000	0.000000	-1.000000e+00	nan
ENSMUSG00000065238.1	Gm22970	nan	nan	0.000000	0.000000	-1.000000e+00	nan
ENSMUSG00000065237.1	Gm22975	nan	nan	0.000000	0.000000	-1.000000e+00	nan
ENSMUSG00000065236.1	n-R5s197	nan	nan	0.000000	0.000000	-1.000000e+00	nan
ENSMUSG00000065235.1	Gm22974	nan	nan	0.000000	0.000000	-1.000000e+00	nan
ENSMUSG00000065233.1	n-R5s60	nan	nan	0.000000	0.000000	-1.000000e+00	nan
ENSMUSG00000065232.1	Gm22973	nan	nan	0.000000	0.000000	-1.000000e+00	nan
ENSMUSG00000065231.1	Gm22972	nan	nan	0.000000	0.000000	-1.000000e+00	nan
ENSMUSG00000065228.1	Gm25789	nan	nan	0.000000	0.000000	-1.000000e+00	nan
ENSMUSG00000065227.1	Gm25790	nan	nan	0.000000	0.000000	-1.000000e+00	nan
ENSMUSG00000065223.1	Gm25792	nan	nan	0.000000	0.000000	-1.000000e+00	nan
ENSMUSG00000065221.1	Gm25793	nan	nan	0.000000	0.000000	-1.000000e+00	nan
ENSMUSG00000065220.1	Gm25794	nan	nan	0.000000	0.000000	-1.000000e+00	nan
ENSMUSG00000065219.1	Snord32a	nan	nan	0.000000	0.000000	-1.000000e+00	nan
ENSMUSG00000065215.1	Gm26263	nan	nan	0.000000	0.000000	-1.000000e+00	nan
ENSMUSG00000065212.1	Gm26264	nan	nan	0.000000	0.000000	-1.000000e+00	nan
ENSMUSG00000065211.3	Gm26265	nan	nan	0.000000	0.000000	-1.000000e+00	nan
ENSMUSG00000065208.1	Gm24616	nan	nan	0.000000	0.000000	-1.000000e+00	nan
ENSMUSG00000065259.1	Snora30	nan	nan	0.000000	0.000000	-1.000000e+00	nan
ENSMUSG00000065313.1	Gm26062	nan	nan	0.000000	0.000000	-1.000000e+00	nan
ENSMUSG00000065260.1	Gm23453	nan	nan	0.000000	0.000000	-1.000000e+00	nan
ENSMUSG00000065262.1	Gm23451	nan	nan	0.000000	0.000000	-1.000000e+00	nan
ENSMUSG00000065311.1	n-R5s156	nan	nan	0.000000	0.000000	-1.000000e+00	nan
ENSMUSG00000065309.1	Gm23244	nan	nan	0.000000	0.000000	-1.000000e+00	nan
ENSMUSG00000065307.1	Gm23247	nan	nan	0.000000	0.000000	-1.000000e+00	nan
ENSMUSG00000065305.1	Gm23246	nan	nan	0.000000	0.000000	-1.000000e+00	nan
ENSMUSG00000065304.1	Gm23245	nan	nan	0.000000	0.000000	-1.000000e+00	nan
ENSMUSG00000065303.1	Gm23249	nan	nan	0.000000	0.000000	-1.000000e+00	nan
ENSMUSG00000065301.1	Gm23248	nan	nan	0.000000	0.000000	-1.000000e+00	nan
ENSMUSG00000065299.1	Gm23138	nan	nan	0.000000	0.000000	-1.000000e+00	nan
ENSMUSG00000065298.1	Gm26121	nan	nan	0.000000	0.000000	-1.000000e+00	nan
ENSMUSG00000065297.1	Gm26123	nan	nan	0.000000	0.000000	-1.000000e+00	nan
ENSMUSG00000065296.1	Gm26122	nan	nan	0.000000	0.000000	-1.000000e+00	nan
ENSMUSG00000065295.1	Gm24134	nan	nan	0.000000	0.000000	-1.000000e+00	nan
ENSMUSG00000065293.1	Gm26124	nan	nan	0.000000	0.000000	-1.000000e+00	nan
ENSMUSG00000065291.1	Gm26125	nan	nan	0.000000	0.000000	-1.000000e+00	nan
ENSMUSG00000065289.1	Gm23650	nan	nan	0.000000	0.000000	-1.000000e+00	nan
ENSMUSG00000065287.1	Gm24451	nan	nan	0.000000	0.000000	-1.000000e+00	nan
ENSMUSG00000065283.1	Gm24454	nan	nan	0.000000	0.000000	-1.000000e+00	nan
ENSMUSG00000065281.1	Gm24452	nan	nan	0.000000	0.000000	-1.000000e+00	nan
ENSMUSG00000065280.1	Gm24453	nan	nan	0.000000	0.000000	-1.000000e+00	nan
ENSMUSG00000065279.1	Gm25124	nan	nan	0.000000	0.000000	-1.000000e+00	nan
ENSMUSG00000065277.1	Gm25126	nan	nan	0.000000	0.000000	-1.000000e+00	nan
ENSMUSG00000065275.1	n-R5s217	nan	nan	0.000000	0.000000	-1.000000e+00	nan
ENSMUSG00000065274.1	Gm25125	nan	nan	0.000000	0.000000	-1.000000e+00	nan
ENSMUSG00000065273.1	Gm25128	nan	nan	0.000000	0.000000	-1.000000e+00	nan
ENSMUSG00000065272.1	Snord57	nan	nan	0.000000	0.000000	-1.000000e+00	nan
ENSMUSG00000065270.1	Gm25127	nan	nan	0.000000	0.000000	-1.000000e+00	nan
ENSMUSG00000065269.1	Gm23456	nan	nan	0.000000	0.000000	-1.000000e+00	nan
ENSMUSG00000065266.1	Gm23454	nan	nan	0.000000	0.000000	-1.000000e+00	nan
ENSMUSG00000065265.1	Gm23455	nan	nan	0.000000	0.000000	-1.000000e+00	nan
ENSMUSG00000065261.1	Gm23452	nan	nan	0.000000	0.000000	-1.000000e+00	nan
ENSMUSG00000064925.1	Snora62	nan	nan	0.000000	0.000000	-1.000000e+00	nan
ENSMUSG00000064923.1	Gm22042	nan	nan	0.000000	0.000000	-1.000000e+00	nan
ENSMUSG00000064921.1	Gm22229	nan	nan	0.000000	0.000000	-1.000000e+00	nan
ENSMUSG00000064618.1	n-R5s95	nan	nan	0.000000	0.000000	-1.000000e+00	nan
ENSMUSG00000064617.1	n-R5s176	nan	nan	0.000000	0.000000	-1.000000e+00	nan
ENSMUSG00000064616.1	Gm26454	nan	nan	0.000000	0.000000	-1.000000e+00	nan
ENSMUSG00000064613.1	Gm24621	nan	nan	0.000000	0.000000	-1.000000e+00	nan
ENSMUSG00000064612.2	Gm26457	nan	nan	0.000000	0.000000	-1.000000e+00	nan
ENSMUSG00000064609.1	Gm25635	nan	nan	0.000000	0.000000	-1.000000e+00	nan
ENSMUSG00000064606.1	Gm25899	nan	nan	0.000000	0.000000	-1.000000e+00	nan
ENSMUSG00000064605.3	Gm22220	nan	nan	0.000000	0.000000	-1.000000e+00	nan
ENSMUSG00000064604.1	Snora44	nan	nan	0.000000	0.000000	-1.000000e+00	nan
ENSMUSG00000064602.1	Snora41	nan	nan	0.000000	0.000000	-1.000000e+00	nan
ENSMUSG00000064601.1	Gm25634	nan	nan	0.000000	0.000000	-1.000000e+00	nan
ENSMUSG00000064600.1	Gm25636	nan	nan	0.000000	0.000000	-1.000000e+00	nan
ENSMUSG00000064597.1	Gm22299	nan	nan	0.000000	0.000000	-1.000000e+00	nan
ENSMUSG00000064596.1	Gm22298	nan	nan	0.000000	0.000000	-1.000000e+00	nan
ENSMUSG00000064595.1	Gm22300	nan	nan	0.000000	0.000000	-1.000000e+00	nan
ENSMUSG00000064591.1	Gm22302	nan	nan	0.000000	0.000000	-1.000000e+00	nan
ENSMUSG00000064590.1	Gm22301	nan	nan	0.000000	0.000000	-1.000000e+00	nan
ENSMUSG00000064588.1	n-R5s74	nan	nan	0.000000	0.000000	-1.000000e+00	nan
ENSMUSG00000064587.1	Gm25131	nan	nan	0.000000	0.000000	-1.000000e+00	nan
ENSMUSG00000064586.1	Gm25132	nan	nan	0.000000	0.000000	-1.000000e+00	nan
ENSMUSG00000064585.1	Gm25129	nan	nan	0.000000	0.000000	-1.000000e+00	nan
ENSMUSG00000064584.1	Gm25130	nan	nan	0.000000	0.000000	-1.000000e+00	nan
ENSMUSG00000064582.1	Gm25135	nan	nan	0.000000	0.000000	-1.000000e+00	nan
ENSMUSG00000064581.1	Gm25133	nan	nan	0.000000	0.000000	-1.000000e+00	nan
ENSMUSG00000064580.1	Gm25134	nan	nan	0.000000	0.000000	-1.000000e+00	nan
ENSMUSG00000064579.1	Gm25796	nan	nan	0.000000	0.000000	-1.000000e+00	nan
ENSMUSG00000064577.1	Gm25799	nan	nan	0.000000	0.000000	-1.000000e+00	nan
ENSMUSG00000064575.1	Gm25798	nan	nan	0.000000	0.000000	-1.000000e+00	nan
ENSMUSG00000064574.1	Gm25797	nan	nan	0.000000	0.000000	-1.000000e+00	nan
ENSMUSG00000064619.1	Gm23975	nan	nan	0.000000	0.000000	-1.000000e+00	nan
ENSMUSG00000064573.1	Gm25802	nan	nan	0.000000	0.000000	-1.000000e+00	nan
ENSMUSG00000064620.1	Gm22303	nan	nan	0.000000	0.000000	-1.000000e+00	nan
ENSMUSG00000064624.1	Gm22305	nan	nan	0.000000	0.000000	-1.000000e+00	nan
ENSMUSG00000064685.1	Gm25812	nan	nan	0.000000	0.000000	-1.000000e+00	nan
ENSMUSG00000064682.1	Gm25813	nan	nan	0.000000	0.000000	-1.000000e+00	nan
ENSMUSG00000064679.1	Gm25357	nan	nan	0.000000	0.000000	-1.000000e+00	nan
ENSMUSG00000064677.1	Gm22809	nan	nan	0.000000	0.000000	-1.000000e+00	nan
ENSMUSG00000064675.1	Gm22810	nan	nan	0.000000	0.000000	-1.000000e+00	nan
ENSMUSG00000064673.1	Gm22805	nan	nan	0.000000	0.000000	-1.000000e+00	nan
ENSMUSG00000064672.1	Gm22806	nan	nan	0.000000	0.000000	-1.000000e+00	nan
ENSMUSG00000064671.1	Gm22807	nan	nan	0.000000	0.000000	-1.000000e+00	nan
ENSMUSG00000064670.1	Gm22808	nan	nan	0.000000	0.000000	-1.000000e+00	nan
ENSMUSG00000064669.1	Gm24461	nan	nan	0.000000	0.000000	-1.000000e+00	nan
ENSMUSG00000064666.1	Snora52	nan	nan	0.000000	0.000000	-1.000000e+00	nan
ENSMUSG00000064665.1	Gm24460	nan	nan	0.000000	0.000000	-1.000000e+00	nan
ENSMUSG00000064664.1	Gm24459	nan	nan	0.000000	0.000000	-1.000000e+00	nan
ENSMUSG00000064663.1	Gm24859	nan	nan	0.000000	0.000000	-1.000000e+00	nan
ENSMUSG00000064659.1	Gm26131	nan	nan	0.000000	0.000000	-1.000000e+00	nan
ENSMUSG00000064655.1	Gm25788	nan	nan	0.000000	0.000000	-1.000000e+00	nan
ENSMUSG00000064653.1	Gm26129	nan	nan	0.000000	0.000000	-1.000000e+00	nan
ENSMUSG00000064652.1	Gm24165	nan	nan	0.000000	0.000000	-1.000000e+00	nan
ENSMUSG00000064648.2	Gm23303	nan	nan	0.000000	0.000000	-1.000000e+00	nan
ENSMUSG00000064647.1	Gm23301	nan	nan	0.000000	0.000000	-1.000000e+00	nan
ENSMUSG00000064646.1	Gm23300	nan	nan	0.000000	0.000000	-1.000000e+00	nan
ENSMUSG00000064644.1	Gm23302	nan	nan	0.000000	0.000000	-1.000000e+00	nan
ENSMUSG00000064642.1	Gm23299	nan	nan	0.000000	0.000000	-1.000000e+00	nan
ENSMUSG00000064637.1	Snora20	nan	nan	0.000000	0.000000	-1.000000e+00	nan
ENSMUSG00000064634.1	Gm22620	nan	nan	0.000000	0.000000	-1.000000e+00	nan
ENSMUSG00000064632.1	Gm25142	nan	nan	0.000000	0.000000	-1.000000e+00	nan
ENSMUSG00000064631.1	n-R5s42	nan	nan	0.000000	0.000000	-1.000000e+00	nan
ENSMUSG00000064630.1	Gm25143	nan	nan	0.000000	0.000000	-1.000000e+00	nan
ENSMUSG00000064626.1	Gm22306	nan	nan	0.000000	0.000000	-1.000000e+00	nan
ENSMUSG00000064621.1	Gm26922	nan	nan	0.000000	0.000000	-1.000000e+00	nan
ENSMUSG00000064686.1	Gm25810	nan	nan	0.000000	0.000000	-1.000000e+00	nan
ENSMUSG00000064572.1	Gm25801	nan	nan	0.000000	0.000000	-1.000000e+00	nan
ENSMUSG00000064569.1	Gm25592	nan	nan	0.000000	0.000000	-1.000000e+00	nan
ENSMUSG00000064508.1	n-R5s96	nan	nan	0.000000	0.000000	-1.000000e+00	nan
ENSMUSG00000064507.1	n-R5s94	nan	nan	0.000000	0.000000	-1.000000e+00	nan
ENSMUSG00000064500.1	Gm25296	nan	nan	0.000000	0.000000	-1.000000e+00	nan
ENSMUSG00000064497.1	Gm22062	nan	nan	0.000000	0.000000	-1.000000e+00	nan
ENSMUSG00000064496.1	DQ267101	nan	nan	0.000000	0.000000	-1.000000e+00	nan
ENSMUSG00000064495.1	Gm24313	nan	nan	0.000000	0.000000	-1.000000e+00	nan
ENSMUSG00000064494.1	Gm22063	nan	nan	0.000000	0.000000	-1.000000e+00	nan
ENSMUSG00000064493.1	Snora28	nan	nan	0.000000	0.000000	-1.000000e+00	nan
ENSMUSG00000064492.1	Gm22060	nan	nan	0.000000	0.000000	-1.000000e+00	nan
ENSMUSG00000064491.1	Gm22061	nan	nan	0.000000	0.000000	-1.000000e+00	nan
ENSMUSG00000064490.1	Gm22283	nan	nan	0.000000	0.000000	-1.000000e+00	nan
ENSMUSG00000064489.1	Gm23296	nan	nan	0.000000	0.000000	-1.000000e+00	nan
ENSMUSG00000064487.1	Gm23736	nan	nan	0.000000	0.000000	-1.000000e+00	nan
ENSMUSG00000064486.1	Gm23293	nan	nan	0.000000	0.000000	-1.000000e+00	nan
ENSMUSG00000064485.1	Gm23735	nan	nan	0.000000	0.000000	-1.000000e+00	nan
ENSMUSG00000064481.1	Gm23737	nan	nan	0.000000	0.000000	-1.000000e+00	nan
ENSMUSG00000064477.1	Gm23404	nan	nan	0.000000	0.000000	-1.000000e+00	nan
ENSMUSG00000064476.1	Gm23405	nan	nan	0.000000	0.000000	-1.000000e+00	nan
ENSMUSG00000064472.1	Gm23407	nan	nan	0.000000	0.000000	-1.000000e+00	nan
ENSMUSG00000064471.1	Gm23406	nan	nan	0.000000	0.000000	-1.000000e+00	nan
ENSMUSG00000064468.1	Gm25081	nan	nan	0.000000	0.000000	-1.000000e+00	nan
ENSMUSG00000064467.1	n-R5s37	nan	nan	0.000000	0.000000	-1.000000e+00	nan
ENSMUSG00000064464.1	Gm25078	nan	nan	0.000000	0.000000	-1.000000e+00	nan
ENSMUSG00000064463.1	Gm25079	nan	nan	0.000000	0.000000	-1.000000e+00	nan
ENSMUSG00000064460.1	Gm25080	nan	nan	0.000000	0.000000	-1.000000e+00	nan
ENSMUSG00000064455.1	n-R5s56	nan	nan	0.000000	0.000000	-1.000000e+00	nan
ENSMUSG00000064453.1	Snord21	nan	nan	0.000000	0.000000	-1.000000e+00	nan
ENSMUSG00000064452.1	Gm24564	nan	nan	0.000000	0.000000	-1.000000e+00	nan
ENSMUSG00000064451.1	Snora23	nan	nan	0.000000	0.000000	-1.000000e+00	nan
ENSMUSG00000064510.1	Gm22458	nan	nan	0.000000	0.000000	-1.000000e+00	nan
ENSMUSG00000064570.1	Gm25800	nan	nan	0.000000	0.000000	-1.000000e+00	nan
ENSMUSG00000064511.1	Gm22459	nan	nan	0.000000	0.000000	-1.000000e+00	nan
ENSMUSG00000064513.1	Snora9	nan	nan	0.000000	0.000000	-1.000000e+00	nan
ENSMUSG00000064567.1	Gm24143	nan	nan	0.000000	0.000000	-1.000000e+00	nan
ENSMUSG00000064566.1	Gm24144	nan	nan	0.000000	0.000000	-1.000000e+00	nan
ENSMUSG00000064565.1	Gm24145	nan	nan	0.000000	0.000000	-1.000000e+00	nan
ENSMUSG00000064563.1	Snora7a	nan	nan	0.000000	0.000000	-1.000000e+00	nan
ENSMUSG00000064558.1	Gm24620	nan	nan	0.000000	0.000000	-1.000000e+00	nan
ENSMUSG00000064556.1	Gm24625	nan	nan	0.000000	0.000000	-1.000000e+00	nan
ENSMUSG00000064555.1	Gm24626	nan	nan	0.000000	0.000000	-1.000000e+00	nan
ENSMUSG00000064553.1	Gm24622	nan	nan	0.000000	0.000000	-1.000000e+00	nan
ENSMUSG00000064551.1	Gm24624	nan	nan	0.000000	0.000000	-1.000000e+00	nan
ENSMUSG00000064550.1	Gm24623	nan	nan	0.000000	0.000000	-1.000000e+00	nan
ENSMUSG00000064549.1	Gm22977	nan	nan	0.000000	0.000000	-1.000000e+00	nan
ENSMUSG00000064548.1	n-R5s65	nan	nan	0.000000	0.000000	-1.000000e+00	nan
ENSMUSG00000064547.1	Gm22982	nan	nan	0.000000	0.000000	-1.000000e+00	nan
ENSMUSG00000064545.1	Gm22981	nan	nan	0.000000	0.000000	-1.000000e+00	nan
ENSMUSG00000064543.1	Gm22979	nan	nan	0.000000	0.000000	-1.000000e+00	nan
ENSMUSG00000064542.1	Gm22980	nan	nan	0.000000	0.000000	-1.000000e+00	nan
ENSMUSG00000064541.1	Gm22978	nan	nan	0.000000	0.000000	-1.000000e+00	nan
ENSMUSG00000064540.1	Snord42a	nan	nan	0.000000	0.000000	-1.000000e+00	nan
ENSMUSG00000064536.1	Gm23615	nan	nan	0.000000	0.000000	-1.000000e+00	nan
ENSMUSG00000064532.1	Gm23614	nan	nan	0.000000	0.000000	-1.000000e+00	nan
ENSMUSG00000064530.1	Gm23613	nan	nan	0.000000	0.000000	-1.000000e+00	nan
ENSMUSG00000064529.1	Gm26437	nan	nan	0.000000	0.000000	-1.000000e+00	nan
ENSMUSG00000064527.1	Gm26438	nan	nan	0.000000	0.000000	-1.000000e+00	nan
ENSMUSG00000064526.1	Gm26439	nan	nan	0.000000	0.000000	-1.000000e+00	nan
ENSMUSG00000064524.1	Gm26441	nan	nan	0.000000	0.000000	-1.000000e+00	nan
ENSMUSG00000064522.1	Gm26442	nan	nan	0.000000	0.000000	-1.000000e+00	nan
ENSMUSG00000064519.1	n-R5s97	nan	nan	0.000000	0.000000	-1.000000e+00	nan
ENSMUSG00000064517.1	Gm22454	nan	nan	0.000000	0.000000	-1.000000e+00	nan
ENSMUSG00000064514.1	Gm22455	nan	nan	0.000000	0.000000	-1.000000e+00	nan
ENSMUSG00000064512.1	Gm22456	nan	nan	0.000000	0.000000	-1.000000e+00	nan
ENSMUSG00000064687.1	Gm25811	nan	nan	0.000000	0.000000	-1.000000e+00	nan
ENSMUSG00000064688.1	Gm25814	nan	nan	0.000000	0.000000	-1.000000e+00	nan
ENSMUSG00000064689.1	Gm25815	nan	nan	0.000000	0.000000	-1.000000e+00	nan
ENSMUSG00000064850.1	Gm23443	nan	nan	0.000000	0.000000	-1.000000e+00	nan
ENSMUSG00000064845.1	Gm26203	nan	nan	0.000000	0.000000	-1.000000e+00	nan
ENSMUSG00000064844.1	Gm26202	nan	nan	0.000000	0.000000	-1.000000e+00	nan
ENSMUSG00000064843.1	Gm26207	nan	nan	0.000000	0.000000	-1.000000e+00	nan
ENSMUSG00000064842.1	Gm26206	nan	nan	0.000000	0.000000	-1.000000e+00	nan
ENSMUSG00000064841.1	Gm26205	nan	nan	0.000000	0.000000	-1.000000e+00	nan
ENSMUSG00000064840.1	Gm26204	nan	nan	0.000000	0.000000	-1.000000e+00	nan
ENSMUSG00000064837.1	Snora75	nan	nan	0.000000	0.000000	-1.000000e+00	nan
ENSMUSG00000064836.1	Gm25697	nan	nan	0.000000	0.000000	-1.000000e+00	nan
ENSMUSG00000064834.1	Gm25696	nan	nan	0.000000	0.000000	-1.000000e+00	nan
ENSMUSG00000064833.1	Gm25926	nan	nan	0.000000	0.000000	-1.000000e+00	nan
ENSMUSG00000064831.1	Gm25698	nan	nan	0.000000	0.000000	-1.000000e+00	nan
ENSMUSG00000064830.1	Gm25699	nan	nan	0.000000	0.000000	-1.000000e+00	nan
ENSMUSG00000064829.3	Gm22879	nan	nan	0.000000	0.000000	-1.000000e+00	nan
ENSMUSG00000064824.1	Gm22443	nan	nan	0.000000	0.000000	-1.000000e+00	nan
ENSMUSG00000064823.1	Snord82	nan	nan	0.000000	0.000000	-1.000000e+00	nan
ENSMUSG00000064822.1	Gm24292	nan	nan	0.000000	0.000000	-1.000000e+00	nan
ENSMUSG00000064818.1	Gm22359	nan	nan	0.000000	0.000000	-1.000000e+00	nan
ENSMUSG00000064816.1	Gm22357	nan	nan	0.000000	0.000000	-1.000000e+00	nan
ENSMUSG00000064814.1	Gm23939	nan	nan	0.000000	0.000000	-1.000000e+00	nan
ENSMUSG00000064811.1	Gm22358	nan	nan	0.000000	0.000000	-1.000000e+00	nan
ENSMUSG00000064806.2	Gm24038	nan	nan	0.000000	0.000000	-1.000000e+00	nan
ENSMUSG00000064805.1	Gm24037	nan	nan	0.000000	0.000000	-1.000000e+00	nan
ENSMUSG00000064802.1	Gm24036	nan	nan	0.000000	0.000000	-1.000000e+00	nan
ENSMUSG00000064801.1	Gm24035	nan	nan	0.000000	0.000000	-1.000000e+00	nan
ENSMUSG00000064800.1	Gm24948	nan	nan	0.000000	0.000000	-1.000000e+00	nan
ENSMUSG00000064798.1	n-R5s193	nan	nan	0.000000	0.000000	-1.000000e+00	nan
ENSMUSG00000064796.1	Terc	nan	nan	0.000000	0.000000	-1.000000e+00	nan
ENSMUSG00000064795.1	Gm22423	nan	nan	0.000000	0.000000	-1.000000e+00	nan
ENSMUSG00000064851.1	Gm24525	nan	nan	0.000000	0.000000	-1.000000e+00	nan
ENSMUSG00000064793.1	Gm24356	nan	nan	0.000000	0.000000	-1.000000e+00	nan
ENSMUSG00000064853.1	Gm23442	nan	nan	0.000000	0.000000	-1.000000e+00	nan
ENSMUSG00000064855.1	Gm24526	nan	nan	0.000000	0.000000	-1.000000e+00	nan
ENSMUSG00000064919.1	Gm22572	nan	nan	0.000000	0.000000	-1.000000e+00	nan
ENSMUSG00000064918.2	Gm22571	nan	nan	0.000000	0.000000	-1.000000e+00	nan
ENSMUSG00000064917.1	Gm22574	nan	nan	0.000000	0.000000	-1.000000e+00	nan
ENSMUSG00000064916.1	Gm22573	nan	nan	0.000000	0.000000	-1.000000e+00	nan
ENSMUSG00000064915.1	Gm22575	nan	nan	0.000000	0.000000	-1.000000e+00	nan
ENSMUSG00000064909.1	Gm25401	nan	nan	0.000000	0.000000	-1.000000e+00	nan
ENSMUSG00000064907.1	Gm25405	nan	nan	0.000000	0.000000	-1.000000e+00	nan
ENSMUSG00000064906.1	n-R5s204	nan	nan	0.000000	0.000000	-1.000000e+00	nan
ENSMUSG00000064905.1	Gm25403	nan	nan	0.000000	0.000000	-1.000000e+00	nan
ENSMUSG00000064904.1	Gm25404	nan	nan	0.000000	0.000000	-1.000000e+00	nan
ENSMUSG00000064901.1	Snora21	nan	nan	0.000000	0.000000	-1.000000e+00	nan
ENSMUSG00000064900.1	Gm25402	nan	nan	0.000000	0.000000	-1.000000e+00	nan
ENSMUSG00000064899.1	Snord118	nan	nan	0.000000	0.000000	-1.000000e+00	nan
ENSMUSG00000064890.1	Gm22505	nan	nan	0.000000	0.000000	-1.000000e+00	nan
ENSMUSG00000064889.1	Gm24200	nan	nan	0.000000	0.000000	-1.000000e+00	nan
ENSMUSG00000064884.1	Gm24204	nan	nan	0.000000	0.000000	-1.000000e+00	nan
ENSMUSG00000064883.1	Gm24203	nan	nan	0.000000	0.000000	-1.000000e+00	nan
ENSMUSG00000064882.1	Gm24202	nan	nan	0.000000	0.000000	-1.000000e+00	nan
ENSMUSG00000064880.1	Gm24201	nan	nan	0.000000	0.000000	-1.000000e+00	nan
ENSMUSG00000064877.3	Gm23377	nan	nan	0.000000	0.000000	-1.000000e+00	nan
ENSMUSG00000064876.1	Gm23378	nan	nan	0.000000	0.000000	-1.000000e+00	nan
ENSMUSG00000064872.1	Gm23376	nan	nan	0.000000	0.000000	-1.000000e+00	nan
ENSMUSG00000064871.1	Snord58b	nan	nan	0.000000	0.000000	-1.000000e+00	nan
ENSMUSG00000064867.1	Gm25039	nan	nan	0.000000	0.000000	-1.000000e+00	nan
ENSMUSG00000064862.1	Gm25038	nan	nan	0.000000	0.000000	-1.000000e+00	nan
ENSMUSG00000064860.1	n-R5s220	nan	nan	0.000000	0.000000	-1.000000e+00	nan
ENSMUSG00000064859.1	Gm24524	nan	nan	0.000000	0.000000	-1.000000e+00	nan
ENSMUSG00000064858.2	Snora43	nan	nan	0.000000	0.000000	-1.000000e+00	nan
ENSMUSG00000064856.1	Gm23444	nan	nan	0.000000	0.000000	-1.000000e+00	nan
ENSMUSG00000064854.1	Gm24527	nan	nan	0.000000	0.000000	-1.000000e+00	nan
ENSMUSG00000064792.1	Gm24355	nan	nan	0.000000	0.000000	-1.000000e+00	nan
ENSMUSG00000064791.1	Snord14e	nan	nan	0.000000	0.000000	-1.000000e+00	nan
ENSMUSG00000064788.1	Gm22683	nan	nan	0.000000	0.000000	-1.000000e+00	nan
ENSMUSG00000064735.1	Gm23057	nan	nan	0.000000	0.000000	-1.000000e+00	nan
ENSMUSG00000064734.1	Gm23445	nan	nan	0.000000	0.000000	-1.000000e+00	nan
ENSMUSG00000064732.1	Gm23447	nan	nan	0.000000	0.000000	-1.000000e+00	nan
ENSMUSG00000064731.1	Snord45b	nan	nan	0.000000	0.000000	-1.000000e+00	nan
ENSMUSG00000064728.1	Gm25851	nan	nan	0.000000	0.000000	-1.000000e+00	nan
ENSMUSG00000064727.1	Gm25853	nan	nan	0.000000	0.000000	-1.000000e+00	nan
ENSMUSG00000064726.1	Gm25854	nan	nan	0.000000	0.000000	-1.000000e+00	nan
ENSMUSG00000064725.1	Snord96a	nan	nan	0.000000	0.000000	-1.000000e+00	nan
ENSMUSG00000064724.1	Gm25852	nan	nan	0.000000	0.000000	-1.000000e+00	nan
ENSMUSG00000064722.1	Gm25857	nan	nan	0.000000	0.000000	-1.000000e+00	nan
ENSMUSG00000064721.4	Gm25855	nan	nan	0.000000	0.000000	-1.000000e+00	nan
ENSMUSG00000064720.1	Gm25856	nan	nan	0.000000	0.000000	-1.000000e+00	nan
ENSMUSG00000064719.1	Gm25930	nan	nan	0.000000	0.000000	-1.000000e+00	nan
ENSMUSG00000064718.1	Gm25929	nan	nan	0.000000	0.000000	-1.000000e+00	nan
ENSMUSG00000064717.1	Gm24208	nan	nan	0.000000	0.000000	-1.000000e+00	nan
ENSMUSG00000064715.1	Gm24207	nan	nan	0.000000	0.000000	-1.000000e+00	nan
ENSMUSG00000064714.1	n-R5s62	nan	nan	0.000000	0.000000	-1.000000e+00	nan
ENSMUSG00000064709.1	Gm22509	nan	nan	0.000000	0.000000	-1.000000e+00	nan
ENSMUSG00000064707.1	Gm22507	nan	nan	0.000000	0.000000	-1.000000e+00	nan
ENSMUSG00000064706.1	Gm22508	nan	nan	0.000000	0.000000	-1.000000e+00	nan
ENSMUSG00000064704.1	n-R5s180	nan	nan	0.000000	0.000000	-1.000000e+00	nan
ENSMUSG00000064702.1	Gm24950	nan	nan	0.000000	0.000000	-1.000000e+00	nan
ENSMUSG00000064698.1	Gm24152	nan	nan	0.000000	0.000000	-1.000000e+00	nan
ENSMUSG00000064697.1	Gm24147	nan	nan	0.000000	0.000000	-1.000000e+00	nan
ENSMUSG00000064696.1	Gm24148	nan	nan	0.000000	0.000000	-1.000000e+00	nan
ENSMUSG00000064694.1	Gm24146	nan	nan	0.000000	0.000000	-1.000000e+00	nan
ENSMUSG00000064693.1	Gm24150	nan	nan	0.000000	0.000000	-1.000000e+00	nan
ENSMUSG00000064692.1	Gm24151	nan	nan	0.000000	0.000000	-1.000000e+00	nan
ENSMUSG00000064691.1	Gm24149	nan	nan	0.000000	0.000000	-1.000000e+00	nan
ENSMUSG00000064737.1	Gm23056	nan	nan	0.000000	0.000000	-1.000000e+00	nan
ENSMUSG00000064738.1	Gm23054	nan	nan	0.000000	0.000000	-1.000000e+00	nan
ENSMUSG00000064739.1	Gm23055	nan	nan	0.000000	0.000000	-1.000000e+00	nan
ENSMUSG00000064740.1	Gm24706	nan	nan	0.000000	0.000000	-1.000000e+00	nan
ENSMUSG00000064783.1	Gm22684	nan	nan	0.000000	0.000000	-1.000000e+00	nan
ENSMUSG00000064782.1	Gm22685	nan	nan	0.000000	0.000000	-1.000000e+00	nan
ENSMUSG00000064781.2	Gm22686	nan	nan	0.000000	0.000000	-1.000000e+00	nan
ENSMUSG00000064780.1	Snord95	nan	nan	0.000000	0.000000	-1.000000e+00	nan
ENSMUSG00000064779.1	Gm22997	nan	nan	0.000000	0.000000	-1.000000e+00	nan
ENSMUSG00000064778.1	Snord59a	nan	nan	0.000000	0.000000	-1.000000e+00	nan
ENSMUSG00000064777.1	Gm25204	nan	nan	0.000000	0.000000	-1.000000e+00	nan
ENSMUSG00000064776.2	Gm25203	nan	nan	0.000000	0.000000	-1.000000e+00	nan
ENSMUSG00000064775.1	Gm25205	nan	nan	0.000000	0.000000	-1.000000e+00	nan
ENSMUSG00000064772.1	Gm25202	nan	nan	0.000000	0.000000	-1.000000e+00	nan
ENSMUSG00000064770.1	n-R5s29	nan	nan	0.000000	0.000000	-1.000000e+00	nan
ENSMUSG00000064769.1	Gm23518	nan	nan	0.000000	0.000000	-1.000000e+00	nan
ENSMUSG00000064768.1	Snord60	nan	nan	0.000000	0.000000	-1.000000e+00	nan
ENSMUSG00000064767.1	Snord35b	nan	nan	0.000000	0.000000	-1.000000e+00	nan
ENSMUSG00000064446.1	Gm26228	nan	nan	0.000000	0.000000	-1.000000e+00	nan
ENSMUSG00000064766.1	Gm26458	nan	nan	0.000000	0.000000	-1.000000e+00	nan
ENSMUSG00000064764.1	Gm23517	nan	nan	0.000000	0.000000	-1.000000e+00	nan
ENSMUSG00000064763.1	Gm23515	nan	nan	0.000000	0.000000	-1.000000e+00	nan
ENSMUSG00000064762.1	Gm23738	nan	nan	0.000000	0.000000	-1.000000e+00	nan
ENSMUSG00000064761.1	Gm23514	nan	nan	0.000000	0.000000	-1.000000e+00	nan
ENSMUSG00000064759.1	Gm25475	nan	nan	0.000000	0.000000	-1.000000e+00	nan
ENSMUSG00000064758.1	Gm26331	nan	nan	0.000000	0.000000	-1.000000e+00	nan
ENSMUSG00000064755.1	Gm26328	nan	nan	0.000000	0.000000	-1.000000e+00	nan
ENSMUSG00000064751.1	Gm26330	nan	nan	0.000000	0.000000	-1.000000e+00	nan
ENSMUSG00000064748.1	n-R5s28	nan	nan	0.000000	0.000000	-1.000000e+00	nan
ENSMUSG00000064746.1	Gm24707	nan	nan	0.000000	0.000000	-1.000000e+00	nan
ENSMUSG00000064745.1	Gm24708	nan	nan	0.000000	0.000000	-1.000000e+00	nan
ENSMUSG00000064743.1	Gm24856	nan	nan	0.000000	0.000000	-1.000000e+00	nan
ENSMUSG00000064742.1	Gm24705	nan	nan	0.000000	0.000000	-1.000000e+00	nan
ENSMUSG00000064741.1	Snord14a	nan	nan	0.000000	0.000000	-1.000000e+00	nan
ENSMUSG00000064765.1	Gm26456	nan	nan	0.000000	0.000000	-1.000000e+00	nan
ENSMUSG00000060530.1	A930017M01Rik	nan	nan	0.000000	0.000000	-1.000000e+00	nan
ENSMUSG00000060523.3	Olfr726	nan	nan	0.000000	0.000000	-1.000000e+00	nan
ENSMUSG00000060509.4	Xcr1	nan	nan	0.000000	0.000000	-1.000000e+00	nan
ENSMUSG00000054142.4	Vmn1r236	nan	nan	0.000000	0.000000	-1.000000e+00	nan
ENSMUSG00000054141.2	Olfr24	nan	nan	0.000000	0.000000	-1.000000e+00	nan
ENSMUSG00000054136.5	Adm2	nan	nan	0.000000	0.000000	-1.000000e+00	nan
ENSMUSG00000054134.13	Umodl1	nan	nan	0.000000	0.000000	-1.000000e+00	nan
ENSMUSG00000054128.16	H2-T3	nan	nan	0.000000	0.000000	-1.000000e+00	nan
ENSMUSG00000054117.8	Zdhhc25	nan	nan	0.000000	0.000000	-1.000000e+00	nan
ENSMUSG00000054116.1	E130116L18Rik	nan	nan	0.000000	0.000000	-1.000000e+00	nan
ENSMUSG00000054106.7	Try4	nan	nan	0.000000	0.000000	-1.000000e+00	nan
ENSMUSG00000054102.15	Nlrp9a	nan	nan	0.000000	0.000000	-1.000000e+00	nan
ENSMUSG00000054087.11	Fbxw28	nan	nan	0.000000	0.000000	-1.000000e+00	nan
ENSMUSG00000054065.12	Pkp3	nan	nan	0.000000	0.000000	-1.000000e+00	nan
ENSMUSG00000054057.2	A930004D18Rik	nan	nan	0.000000	0.000000	-1.000000e+00	nan
ENSMUSG00000054054.2	Olfr309	nan	nan	0.000000	0.000000	-1.000000e+00	nan
ENSMUSG00000054052.5	Rdh19	nan	nan	0.000000	0.000000	-1.000000e+00	nan
ENSMUSG00000054046.7	Klk13	nan	nan	0.000000	0.000000	-1.000000e+00	nan
ENSMUSG00000054033.6	Adam39	nan	nan	0.000000	0.000000	-1.000000e+00	nan
ENSMUSG00000054031.13	Rdh18-ps	nan	nan	0.000000	0.000000	-1.000000e+00	nan
ENSMUSG00000054006.14	D630008O14Rik	nan	nan	0.000000	0.000000	-1.000000e+00	nan
ENSMUSG00000054005.4	Mill1	nan	nan	0.000000	0.000000	-1.000000e+00	nan
ENSMUSG00000053980.4	Gm9930	nan	nan	0.000000	0.000000	-1.000000e+00	nan
ENSMUSG00000053979.4	A730045E13Rik	nan	nan	0.000000	0.000000	-1.000000e+00	nan
ENSMUSG00000053977.13	Cd8a	nan	nan	0.000000	0.000000	-1.000000e+00	nan
ENSMUSG00000053963.7	6330403A02Rik	nan	nan	0.000000	0.000000	-1.000000e+00	nan
ENSMUSG00000053961.6	Ang5	nan	nan	0.000000	0.000000	-1.000000e+00	nan
ENSMUSG00000053957.5	Gm12474	nan	nan	0.000000	0.000000	-1.000000e+00	nan
ENSMUSG00000053916.4	Nanp	nan	nan	0.000000	0.000000	-1.000000e+00	nan
ENSMUSG00000053909.8	Rhox10	nan	nan	0.000000	0.000000	-1.000000e+00	nan
ENSMUSG00000053897.15	Slc39a8	nan	nan	0.000000	0.000000	-1.000000e+00	nan
ENSMUSG00000053896.13	4933409G03Rik	nan	nan	0.000000	0.000000	-1.000000e+00	nan
ENSMUSG00000054146.8	Krt15	nan	nan	0.000000	0.000000	-1.000000e+00	nan
ENSMUSG00000053886.3	Sh2d4a	nan	nan	0.000000	0.000000	-1.000000e+00	nan
ENSMUSG00000054160.2	Nkx2-4	nan	nan	0.000000	0.000000	-1.000000e+00	nan
ENSMUSG00000054169.7	Ceacam10	nan	nan	0.000000	0.000000	-1.000000e+00	nan
ENSMUSG00000054488.14	Gm9946	nan	nan	0.000000	0.000000	-1.000000e+00	nan
ENSMUSG00000054457.5	9430021M05Rik	nan	nan	0.000000	0.000000	-1.000000e+00	nan
ENSMUSG00000054446.8	Cpa1	nan	nan	0.000000	0.000000	-1.000000e+00	nan
ENSMUSG00000054435.16	Gimap4	nan	nan	0.000000	0.000000	-1.000000e+00	nan
ENSMUSG00000054431.3	Olfr450	nan	nan	0.000000	0.000000	-1.000000e+00	nan
ENSMUSG00000054422.7	Fabp1	nan	nan	0.000000	0.000000	-1.000000e+00	nan
ENSMUSG00000054418.6	2900041M22Rik	nan	nan	0.000000	0.000000	-1.000000e+00	nan
ENSMUSG00000054417.5	Cyp3a44	nan	nan	0.000000	0.000000	-1.000000e+00	nan
ENSMUSG00000054406.8	Olfr411	nan	nan	0.000000	0.000000	-1.000000e+00	nan
ENSMUSG00000054404.12	Slfn5	nan	nan	0.000000	0.000000	-1.000000e+00	nan
ENSMUSG00000054379.7	2410024N13Rik	nan	nan	0.000000	0.000000	-1.000000e+00	nan
ENSMUSG00000054362.9	Lexm	nan	nan	0.000000	0.000000	-1.000000e+00	nan
ENSMUSG00000054360.3	Bsx	nan	nan	0.000000	0.000000	-1.000000e+00	nan
ENSMUSG00000054351.1	4930553M12Rik	nan	nan	0.000000	0.000000	-1.000000e+00	nan
ENSMUSG00000054342.8	Kcnn4	nan	nan	0.000000	0.000000	-1.000000e+00	nan
ENSMUSG00000054325.5	Lce3a	nan	nan	0.000000	0.000000	-1.000000e+00	nan
ENSMUSG00000054320.14	Lrrc36	nan	nan	0.000000	0.000000	-1.000000e+00	nan
ENSMUSG00000054304.3	D130007C19Rik	nan	nan	0.000000	0.000000	-1.000000e+00	nan
ENSMUSG00000054293.10	A630033H20Rik	nan	nan	0.000000	0.000000	-1.000000e+00	nan
ENSMUSG00000054272.6	Zscan4c	nan	nan	0.000000	0.000000	-1.000000e+00	nan
ENSMUSG00000054266.2	Serpinb9d	nan	nan	0.000000	0.000000	-1.000000e+00	nan
ENSMUSG00000054258.8	Gm5082	nan	nan	0.000000	0.000000	-1.000000e+00	nan
ENSMUSG00000054247.6	Gm9939	nan	nan	0.000000	0.000000	-1.000000e+00	nan
ENSMUSG00000054236.5	Olfr481	nan	nan	0.000000	0.000000	-1.000000e+00	nan
ENSMUSG00000054215.2	Sprr2k	nan	nan	0.000000	0.000000	-1.000000e+00	nan
ENSMUSG00000054204.6	Fam150b	nan	nan	0.000000	0.000000	-1.000000e+00	nan
ENSMUSG00000054203.7	Ifi205	nan	nan	0.000000	0.000000	-1.000000e+00	nan
ENSMUSG00000054200.6	Ffar4	nan	nan	0.000000	0.000000	-1.000000e+00	nan
ENSMUSG00000054191.8	Klf1	nan	nan	0.000000	0.000000	-1.000000e+00	nan
ENSMUSG00000054161.12	Fam83e	nan	nan	0.000000	0.000000	-1.000000e+00	nan
ENSMUSG00000054497.5	Tas2r130	nan	nan	0.000000	0.000000	-1.000000e+00	nan
ENSMUSG00000053873.1	Aym1	nan	nan	0.000000	0.000000	-1.000000e+00	nan
ENSMUSG00000053863.3	Mepe	nan	nan	0.000000	0.000000	-1.000000e+00	nan
ENSMUSG00000053559.12	Smagp	nan	nan	0.000000	0.000000	-1.000000e+00	nan
ENSMUSG00000053545.6	6430503K07Rik	nan	nan	0.000000	0.000000	-1.000000e+00	nan
ENSMUSG00000053541.3	Gm4759	nan	nan	0.000000	0.000000	-1.000000e+00	nan
ENSMUSG00000053528.6	A530021J07Rik	nan	nan	0.000000	0.000000	-1.000000e+00	nan
ENSMUSG00000053522.11	Lgals7	nan	nan	0.000000	0.000000	-1.000000e+00	nan
ENSMUSG00000053508.7	BC048502	nan	nan	0.000000	0.000000	-1.000000e+00	nan
ENSMUSG00000053490.8	Trim60	nan	nan	0.000000	0.000000	-1.000000e+00	nan
ENSMUSG00000053472.3	Gm13534	nan	nan	0.000000	0.000000	-1.000000e+00	nan
ENSMUSG00000053469.13	Tg	nan	nan	0.000000	0.000000	-1.000000e+00	nan
ENSMUSG00000053420.5	Gm4792	nan	nan	0.000000	0.000000	-1.000000e+00	nan
ENSMUSG00000053399.8	Adamts18	nan	nan	0.000000	0.000000	-1.000000e+00	nan
ENSMUSG00000053395.15	Cacng8	nan	nan	0.000000	0.000000	-1.000000e+00	nan
ENSMUSG00000053391.4	Olfr211	nan	nan	0.000000	0.000000	-1.000000e+00	nan
ENSMUSG00000053389.4	Tas2r107	nan	nan	0.000000	0.000000	-1.000000e+00	nan
ENSMUSG00000053388.10	Trim50	nan	nan	0.000000	0.000000	-1.000000e+00	nan
ENSMUSG00000053375.7	Atp6v1e2	nan	nan	0.000000	0.000000	-1.000000e+00	nan
ENSMUSG00000053367.15	Gm6792	nan	nan	0.000000	0.000000	-1.000000e+00	nan
ENSMUSG00000053360.4	F730035P03Rik	nan	nan	0.000000	0.000000	-1.000000e+00	nan
ENSMUSG00000053358.2	Gm9905	nan	nan	0.000000	0.000000	-1.000000e+00	nan
ENSMUSG00000053353.5	2310001K24Rik	nan	nan	0.000000	0.000000	-1.000000e+00	nan
ENSMUSG00000053338.9	Tarm1	nan	nan	0.000000	0.000000	-1.000000e+00	nan
ENSMUSG00000053318.7	Slamf8	nan	nan	0.000000	0.000000	-1.000000e+00	nan
ENSMUSG00000053303.14	Slc22a26	nan	nan	0.000000	0.000000	-1.000000e+00	nan
ENSMUSG00000053297.14	AI854703	nan	nan	0.000000	0.000000	-1.000000e+00	nan
ENSMUSG00000053291.15	Rab4b	nan	nan	0.000000	0.000000	-1.000000e+00	nan
ENSMUSG00000053287.2	Olfr1013	nan	nan	0.000000	0.000000	-1.000000e+00	nan
ENSMUSG00000053268.7	Dspp	nan	nan	0.000000	0.000000	-1.000000e+00	nan
ENSMUSG00000053251.5	Olfr212	nan	nan	0.000000	0.000000	-1.000000e+00	nan
ENSMUSG00000053228.12	Ceacam3	nan	nan	0.000000	0.000000	-1.000000e+00	nan
ENSMUSG00000053588.3	A730061H03Rik	nan	nan	0.000000	0.000000	-1.000000e+00	nan
ENSMUSG00000053868.3	Gm5142	nan	nan	0.000000	0.000000	-1.000000e+00	nan
ENSMUSG00000053593.10	Fate1	nan	nan	0.000000	0.000000	-1.000000e+00	nan
ENSMUSG00000053613.6	Notumos	nan	nan	0.000000	0.000000	-1.000000e+00	nan
ENSMUSG00000053862.5	Slc51b	nan	nan	0.000000	0.000000	-1.000000e+00	nan
ENSMUSG00000053861.1	Gm9925	nan	nan	0.000000	0.000000	-1.000000e+00	nan
ENSMUSG00000053856.7	Dnajc5g	nan	nan	0.000000	0.000000	-1.000000e+00	nan
ENSMUSG00000053852.11	Adgrg4	nan	nan	0.000000	0.000000	-1.000000e+00	nan
ENSMUSG00000053846.4	Lipg	nan	nan	0.000000	0.000000	-1.000000e+00	nan
ENSMUSG00000053830.3	Gm9923	nan	nan	0.000000	0.000000	-1.000000e+00	nan
ENSMUSG00000053820.4	Bcl2a1c	nan	nan	0.000000	0.000000	-1.000000e+00	nan
ENSMUSG00000053815.4	Olfr744	nan	nan	0.000000	0.000000	-1.000000e+00	nan
ENSMUSG00000053797.10	Krt16	nan	nan	0.000000	0.000000	-1.000000e+00	nan
ENSMUSG00000053790.3	Defb38	nan	nan	0.000000	0.000000	-1.000000e+00	nan
ENSMUSG00000053783.5	1700016K19Rik	nan	nan	0.000000	0.000000	-1.000000e+00	nan
ENSMUSG00000053765.4	Oas1f	nan	nan	0.000000	0.000000	-1.000000e+00	nan
ENSMUSG00000053749.12	Gm9920	nan	nan	0.000000	0.000000	-1.000000e+00	nan
ENSMUSG00000053747.9	Sox14	nan	nan	0.000000	0.000000	-1.000000e+00	nan
ENSMUSG00000053746.8	Ptrh1	nan	nan	0.000000	0.000000	-1.000000e+00	nan
ENSMUSG00000053742.8	Gm5114	nan	nan	0.000000	0.000000	-1.000000e+00	nan
ENSMUSG00000053729.3	Spinkl	nan	nan	0.000000	0.000000	-1.000000e+00	nan
ENSMUSG00000053720.4	Vmn2r43	nan	nan	0.000000	0.000000	-1.000000e+00	nan
ENSMUSG00000053719.10	Klk1b26	nan	nan	0.000000	0.000000	-1.000000e+00	nan
ENSMUSG00000053706.2	B430305J03Rik	nan	nan	0.000000	0.000000	-1.000000e+00	nan
ENSMUSG00000053695.3	Defb37	nan	nan	0.000000	0.000000	-1.000000e+00	nan
ENSMUSG00000053687.14	Dpep2	nan	nan	0.000000	0.000000	-1.000000e+00	nan
ENSMUSG00000053678.7	Defb40	nan	nan	0.000000	0.000000	-1.000000e+00	nan
ENSMUSG00000053656.6	Dancr	nan	nan	0.000000	0.000000	-1.000000e+00	nan
ENSMUSG00000053654.7	Krt42	nan	nan	0.000000	0.000000	-1.000000e+00	nan
ENSMUSG00000053647.4	Gper1	nan	nan	0.000000	0.000000	-1.000000e+00	nan
ENSMUSG00000053640.2	Gm9915	nan	nan	0.000000	0.000000	-1.000000e+00	nan
ENSMUSG00000053624.3	Gykl1	nan	nan	0.000000	0.000000	-1.000000e+00	nan
ENSMUSG00000053615.1	Gm9913	nan	nan	0.000000	0.000000	-1.000000e+00	nan
ENSMUSG00000053603.4	4930442H23Rik	nan	nan	0.000000	0.000000	-1.000000e+00	nan
ENSMUSG00000053219.15	Raet1e	nan	nan	0.000000	0.000000	-1.000000e+00	nan
ENSMUSG00000054498.4	Olfr308	nan	nan	0.000000	0.000000	-1.000000e+00	nan
ENSMUSG00000054523.13	Ms4a5	nan	nan	0.000000	0.000000	-1.000000e+00	nan
ENSMUSG00000055621.8	Olfr636-ps1	nan	nan	0.000000	0.000000	-1.000000e+00	nan
ENSMUSG00000055612.15	Cdca7	nan	nan	0.000000	0.000000	-1.000000e+00	nan
ENSMUSG00000055609.8	Hba-x	nan	nan	0.000000	0.000000	-1.000000e+00	nan
ENSMUSG00000055602.16	Tcp10b	nan	nan	0.000000	0.000000	-1.000000e+00	nan
ENSMUSG00000055594.6	5530400C23Rik	nan	nan	0.000000	0.000000	-1.000000e+00	nan
ENSMUSG00000055571.3	Olfr305	nan	nan	0.000000	0.000000	-1.000000e+00	nan
ENSMUSG00000055560.7	Zfp459	nan	nan	0.000000	0.000000	-1.000000e+00	nan
ENSMUSG00000055555.1	4930502E18Rik	nan	nan	0.000000	0.000000	-1.000000e+00	nan
ENSMUSG00000055546.6	Timd4	nan	nan	0.000000	0.000000	-1.000000e+00	nan
ENSMUSG00000055541.17	Lair1	nan	nan	0.000000	0.000000	-1.000000e+00	nan
ENSMUSG00000055523.6	Gucy2g	nan	nan	0.000000	0.000000	-1.000000e+00	nan
ENSMUSG00000055497.5	Gm9974	nan	nan	0.000000	0.000000	-1.000000e+00	nan
ENSMUSG00000055452.6	Gm7353	nan	nan	0.000000	0.000000	-1.000000e+00	nan
ENSMUSG00000055446.5	A630091E08Rik	nan	nan	0.000000	0.000000	-1.000000e+00	nan
ENSMUSG00000055416.5	Fam136b-ps	nan	nan	0.000000	0.000000	-1.000000e+00	nan
ENSMUSG00000055408.7	Hottip	nan	nan	0.000000	0.000000	-1.000000e+00	nan
ENSMUSG00000055403.13	4933427D06Rik	nan	nan	0.000000	0.000000	-1.000000e+00	nan
ENSMUSG00000055368.14	Slc6a2	nan	nan	0.000000	0.000000	-1.000000e+00	nan
ENSMUSG00000055360.13	Prl2c5	nan	nan	0.000000	0.000000	-1.000000e+00	nan
ENSMUSG00000055357.8	4933400A11Rik	nan	nan	0.000000	0.000000	-1.000000e+00	nan
ENSMUSG00000055333.14	Fat2	nan	nan	0.000000	0.000000	-1.000000e+00	nan
ENSMUSG00000055312.2	Them7	nan	nan	0.000000	0.000000	-1.000000e+00	nan
ENSMUSG00000055301.8	Adh7	nan	nan	0.000000	0.000000	-1.000000e+00	nan
ENSMUSG00000055298.5	Ctsj	nan	nan	0.000000	0.000000	-1.000000e+00	nan
ENSMUSG00000055271.4	9330161L09Rik	nan	nan	0.000000	0.000000	-1.000000e+00	nan
ENSMUSG00000055235.11	Wdr86	nan	nan	0.000000	0.000000	-1.000000e+00	nan
ENSMUSG00000055210.4	Foxd2	nan	nan	0.000000	0.000000	-1.000000e+00	nan
ENSMUSG00000055198.3	Gm12830	nan	nan	0.000000	0.000000	-1.000000e+00	nan
ENSMUSG00000055197.4	Fev	nan	nan	0.000000	0.000000	-1.000000e+00	nan
ENSMUSG00000055633.6	Zfp580	nan	nan	0.000000	0.000000	-1.000000e+00	nan
ENSMUSG00000055194.3	Actbl2	nan	nan	0.000000	0.000000	-1.000000e+00	nan
ENSMUSG00000055643.4	4931431F19Rik	nan	nan	0.000000	0.000000	-1.000000e+00	nan
ENSMUSG00000055679.4	Ctsr	nan	nan	0.000000	0.000000	-1.000000e+00	nan
ENSMUSG00000055958.3	Gm9987	nan	nan	0.000000	0.000000	-1.000000e+00	nan
ENSMUSG00000055945.7	Prr18	nan	nan	0.000000	0.000000	-1.000000e+00	nan
ENSMUSG00000055944.3	E130018O15Rik	nan	nan	0.000000	0.000000	-1.000000e+00	nan
ENSMUSG00000055942.13	Obox7	nan	nan	0.000000	0.000000	-1.000000e+00	nan
ENSMUSG00000055933.13	Oosp3	nan	nan	0.000000	0.000000	-1.000000e+00	nan
ENSMUSG00000055926.2	Gm14137	nan	nan	0.000000	0.000000	-1.000000e+00	nan
ENSMUSG00000055895.6	Oosp2	nan	nan	0.000000	0.000000	-1.000000e+00	nan
ENSMUSG00000055891.7	Ubl4b	nan	nan	0.000000	0.000000	-1.000000e+00	nan
ENSMUSG00000055882.8	Abhd16b	nan	nan	0.000000	0.000000	-1.000000e+00	nan
ENSMUSG00000055874.6	Foxi3	nan	nan	0.000000	0.000000	-1.000000e+00	nan
ENSMUSG00000055872.1	Gm9985	nan	nan	0.000000	0.000000	-1.000000e+00	nan
ENSMUSG00000055865.8	Fam19a3	nan	nan	0.000000	0.000000	-1.000000e+00	nan
ENSMUSG00000055838.3	Olfr357	nan	nan	0.000000	0.000000	-1.000000e+00	nan
ENSMUSG00000055827.13	Gsdmc3	nan	nan	0.000000	0.000000	-1.000000e+00	nan
ENSMUSG00000055826.5	Tescl	nan	nan	0.000000	0.000000	-1.000000e+00	nan
ENSMUSG00000055820.1	Olfr967	nan	nan	0.000000	0.000000	-1.000000e+00	nan
ENSMUSG00000055809.7	Dnaaf3	nan	nan	0.000000	0.000000	-1.000000e+00	nan
ENSMUSG00000055795.5	Gm5160	nan	nan	0.000000	0.000000	-1.000000e+00	nan
ENSMUSG00000055789.7	E330017A01Rik	nan	nan	0.000000	0.000000	-1.000000e+00	nan
ENSMUSG00000055782.8	Abcd2	nan	nan	0.000000	0.000000	-1.000000e+00	nan
ENSMUSG00000055780.10	Usp26	nan	nan	0.000000	0.000000	-1.000000e+00	nan
ENSMUSG00000055775.16	Myh8	nan	nan	0.000000	0.000000	-1.000000e+00	nan
ENSMUSG00000055763.8	Rybp-ps	nan	nan	0.000000	0.000000	-1.000000e+00	nan
ENSMUSG00000055748.12	Gsdmc4	nan	nan	0.000000	0.000000	-1.000000e+00	nan
ENSMUSG00000055732.1	Gm9979	nan	nan	0.000000	0.000000	-1.000000e+00	nan
ENSMUSG00000055730.15	Ces2a	nan	nan	0.000000	0.000000	-1.000000e+00	nan
ENSMUSG00000055704.4	Gm9978	nan	nan	0.000000	0.000000	-1.000000e+00	nan
ENSMUSG00000055700.7	4933401B06Rik	nan	nan	0.000000	0.000000	-1.000000e+00	nan
ENSMUSG00000055691.5	Gja6	nan	nan	0.000000	0.000000	-1.000000e+00	nan
ENSMUSG00000055676.4	Gm5069	nan	nan	0.000000	0.000000	-1.000000e+00	nan
ENSMUSG00000054510.5	Gm14461	nan	nan	0.000000	0.000000	-1.000000e+00	nan
ENSMUSG00000055193.4	Klk15	nan	nan	0.000000	0.000000	-1.000000e+00	nan
ENSMUSG00000055177.15	Cstl1	nan	nan	0.000000	0.000000	-1.000000e+00	nan
ENSMUSG00000054890.1	Olfr1535	nan	nan	0.000000	0.000000	-1.000000e+00	nan
ENSMUSG00000054889.9	Dsp	nan	nan	0.000000	0.000000	-1.000000e+00	nan
ENSMUSG00000054885.11	4930578G10Rik	nan	nan	0.000000	0.000000	-1.000000e+00	nan
ENSMUSG00000054827.12	Cyp2c50	nan	nan	0.000000	0.000000	-1.000000e+00	nan
ENSMUSG00000054764.9	Mtnr1a	nan	nan	0.000000	0.000000	-1.000000e+00	nan
ENSMUSG00000054759.6	Krtap5-2	nan	nan	0.000000	0.000000	-1.000000e+00	nan
ENSMUSG00000054758.4	Gm9956	nan	nan	0.000000	0.000000	-1.000000e+00	nan
ENSMUSG00000054757.12	Akr1c20	nan	nan	0.000000	0.000000	-1.000000e+00	nan
ENSMUSG00000054753.9	AU018091	nan	nan	0.000000	0.000000	-1.000000e+00	nan
ENSMUSG00000054746.18	Abca15	nan	nan	0.000000	0.000000	-1.000000e+00	nan
ENSMUSG00000054745.1	Gm9955	nan	nan	0.000000	0.000000	-1.000000e+00	nan
ENSMUSG00000054727.2	1700013H16Rik	nan	nan	0.000000	0.000000	-1.000000e+00	nan
ENSMUSG00000054675.5	Tmem119	nan	nan	0.000000	0.000000	-1.000000e+00	nan
ENSMUSG00000054672.13	5830411N06Rik	nan	nan	0.000000	0.000000	-1.000000e+00	nan
ENSMUSG00000054667.7	Irs4	nan	nan	0.000000	0.000000	-1.000000e+00	nan
ENSMUSG00000054666.5	Olfr63	nan	nan	0.000000	0.000000	-1.000000e+00	nan
ENSMUSG00000054662.8	Ano9	nan	nan	0.000000	0.000000	-1.000000e+00	nan
ENSMUSG00000054641.10	Mmrn1	nan	nan	0.000000	0.000000	-1.000000e+00	nan
ENSMUSG00000054630.7	Ugt2b5	nan	nan	0.000000	0.000000	-1.000000e+00	nan
ENSMUSG00000054626.11	Xlr	nan	nan	0.000000	0.000000	-1.000000e+00	nan
ENSMUSG00000054622.4	D730045B01Rik	nan	nan	0.000000	0.000000	-1.000000e+00	nan
ENSMUSG00000054618.8	Gm9951	nan	nan	0.000000	0.000000	-1.000000e+00	nan
ENSMUSG00000054598.13	9130230L23Rik	nan	nan	0.000000	0.000000	-1.000000e+00	nan
ENSMUSG00000054589.1	Gm9949	nan	nan	0.000000	0.000000	-1.000000e+00	nan
ENSMUSG00000054582.4	Pabpc1l	nan	nan	0.000000	0.000000	-1.000000e+00	nan
ENSMUSG00000054568.7	Usp17la	nan	nan	0.000000	0.000000	-1.000000e+00	nan
ENSMUSG00000054545.17	Ugt1a6a	nan	nan	0.000000	0.000000	-1.000000e+00	nan
ENSMUSG00000054537.8	Tmprss11e	nan	nan	0.000000	0.000000	-1.000000e+00	nan
ENSMUSG00000054526.3	Olfr1500	nan	nan	0.000000	0.000000	-1.000000e+00	nan
ENSMUSG00000054892.14	Txk	nan	nan	0.000000	0.000000	-1.000000e+00	nan
ENSMUSG00000055188.12	Rbm3os	nan	nan	0.000000	0.000000	-1.000000e+00	nan
ENSMUSG00000054905.2	Stfa3	nan	nan	0.000000	0.000000	-1.000000e+00	nan
ENSMUSG00000054934.10	Kcnmb4	nan	nan	0.000000	0.000000	-1.000000e+00	nan
ENSMUSG00000055170.3	Ifng	nan	nan	0.000000	0.000000	-1.000000e+00	nan
ENSMUSG00000055148.7	Klf2	nan	nan	0.000000	0.000000	-1.000000e+00	nan
ENSMUSG00000055138.9	Gm4861	nan	nan	0.000000	0.000000	-1.000000e+00	nan
ENSMUSG00000055134.5	9130017K11Rik	nan	nan	0.000000	0.000000	-1.000000e+00	nan
ENSMUSG00000055125.7	M5C1000I18Rik	nan	nan	0.000000	0.000000	-1.000000e+00	nan
ENSMUSG00000055114.7	Anxa13	nan	nan	0.000000	0.000000	-1.000000e+00	nan
ENSMUSG00000055108.6	Phxr2	nan	nan	0.000000	0.000000	-1.000000e+00	nan
ENSMUSG00000055102.15	Zfp819	nan	nan	0.000000	0.000000	-1.000000e+00	nan
ENSMUSG00000055095.2	Spink6	nan	nan	0.000000	0.000000	-1.000000e+00	nan
ENSMUSG00000055093.10	Gm8430	nan	nan	0.000000	0.000000	-1.000000e+00	nan
ENSMUSG00000055088.3	Olfr354	nan	nan	0.000000	0.000000	-1.000000e+00	nan
ENSMUSG00000055072.2	Gm9964	nan	nan	0.000000	0.000000	-1.000000e+00	nan
ENSMUSG00000055061.5	4931431C16Rik	nan	nan	0.000000	0.000000	-1.000000e+00	nan
ENSMUSG00000055045.5	Gm11190	nan	nan	0.000000	0.000000	-1.000000e+00	nan
ENSMUSG00000055033.3	Olfr420	nan	nan	0.000000	0.000000	-1.000000e+00	nan
ENSMUSG00000055030.1	Sprr2e	nan	nan	0.000000	0.000000	-1.000000e+00	nan
ENSMUSG00000055010.1	A830031A19Rik	nan	nan	0.000000	0.000000	-1.000000e+00	nan
ENSMUSG00000055003.14	Lrtm2	nan	nan	0.000000	0.000000	-1.000000e+00	nan
ENSMUSG00000054999.2	Naaladl1	nan	nan	0.000000	0.000000	-1.000000e+00	nan
ENSMUSG00000054994.2	AV320801	nan	nan	0.000000	0.000000	-1.000000e+00	nan
ENSMUSG00000054988.9	Agtr1b	nan	nan	0.000000	0.000000	-1.000000e+00	nan
ENSMUSG00000054986.13	Sec14l3	nan	nan	0.000000	0.000000	-1.000000e+00	nan
ENSMUSG00000054978.3	Kbtbd13	nan	nan	0.000000	0.000000	-1.000000e+00	nan
ENSMUSG00000054958.6	Nt5c1a	nan	nan	0.000000	0.000000	-1.000000e+00	nan
ENSMUSG00000054957.5	Gm9959	nan	nan	0.000000	0.000000	-1.000000e+00	nan
ENSMUSG00000054951.2	9130008F23Rik	nan	nan	0.000000	0.000000	-1.000000e+00	nan
ENSMUSG00000054944.7	5330416C01Rik	nan	nan	0.000000	0.000000	-1.000000e+00	nan
ENSMUSG00000054940.5	Olfr137	nan	nan	0.000000	0.000000	-1.000000e+00	nan
ENSMUSG00000054938.5	Olfr1346	nan	nan	0.000000	0.000000	-1.000000e+00	nan
ENSMUSG00000054932.6	Afp	nan	nan	0.000000	0.000000	-1.000000e+00	nan
ENSMUSG00000053217.3	Tas2r136	nan	nan	0.000000	0.000000	-1.000000e+00	nan
ENSMUSG00000053216.14	Btn2a2	nan	nan	0.000000	0.000000	-1.000000e+00	nan
ENSMUSG00000053214.7	Gm9899	nan	nan	0.000000	0.000000	-1.000000e+00	nan
ENSMUSG00000051498.6	Tlr6	nan	nan	0.000000	0.000000	-1.000000e+00	nan
ENSMUSG00000051493.5	Olfr974	nan	nan	0.000000	0.000000	-1.000000e+00	nan
ENSMUSG00000051490.2	Foxd4	nan	nan	0.000000	0.000000	-1.000000e+00	nan
ENSMUSG00000051486.5	Pcdhb11	nan	nan	0.000000	0.000000	-1.000000e+00	nan
ENSMUSG00000051481.5	Krtap31-2	nan	nan	0.000000	0.000000	-1.000000e+00	nan
ENSMUSG00000051457.7	Spn	nan	nan	0.000000	0.000000	-1.000000e+00	nan
ENSMUSG00000051456.4	Hspb3	nan	nan	0.000000	0.000000	-1.000000e+00	nan
ENSMUSG00000051444.9	Bbs12	nan	nan	0.000000	0.000000	-1.000000e+00	nan
ENSMUSG00000051439.6	Cd14	nan	nan	0.000000	0.000000	-1.000000e+00	nan
ENSMUSG00000051437.4	Ubqlnl	nan	nan	0.000000	0.000000	-1.000000e+00	nan
ENSMUSG00000051431.7	Gpr87	nan	nan	0.000000	0.000000	-1.000000e+00	nan
ENSMUSG00000051424.1	Olfr1184	nan	nan	0.000000	0.000000	-1.000000e+00	nan
ENSMUSG00000051414.3	Olfr829	nan	nan	0.000000	0.000000	-1.000000e+00	nan
ENSMUSG00000051397.5	Tacstd2	nan	nan	0.000000	0.000000	-1.000000e+00	nan
ENSMUSG00000051396.15	Hspa14	nan	nan	0.000000	0.000000	-1.000000e+00	nan
ENSMUSG00000051392.3	Olfr1402	nan	nan	0.000000	0.000000	-1.000000e+00	nan
ENSMUSG00000051390.9	Zbtb22	nan	nan	0.000000	0.000000	-1.000000e+00	nan
ENSMUSG00000051378.10	Kif18b	nan	nan	0.000000	0.000000	-1.000000e+00	nan
ENSMUSG00000051367.8	Six1	nan	nan	0.000000	0.000000	-1.000000e+00	nan
ENSMUSG00000051362.1	Olfr589	nan	nan	0.000000	0.000000	-1.000000e+00	nan
ENSMUSG00000051341.5	Zfp52	nan	nan	0.000000	0.000000	-1.000000e+00	nan
ENSMUSG00000051340.5	Olfr645	nan	nan	0.000000	0.000000	-1.000000e+00	nan
ENSMUSG00000051314.11	Ffar2	nan	nan	0.000000	0.000000	-1.000000e+00	nan
ENSMUSG00000051313.10	Olfr1262	nan	nan	0.000000	0.000000	-1.000000e+00	nan
ENSMUSG00000051297.8	2410124H12Rik	nan	nan	0.000000	0.000000	-1.000000e+00	nan
ENSMUSG00000051279.2	Gdf6	nan	nan	0.000000	0.000000	-1.000000e+00	nan
ENSMUSG00000051276.4	Actrt2	nan	nan	0.000000	0.000000	-1.000000e+00	nan
ENSMUSG00000051262.9	Nat8f3	nan	nan	0.000000	0.000000	-1.000000e+00	nan
ENSMUSG00000051258.4	Olfr1362	nan	nan	0.000000	0.000000	-1.000000e+00	nan
ENSMUSG00000051503.2	Gm6583	nan	nan	0.000000	0.000000	-1.000000e+00	nan
ENSMUSG00000051257.3	Trap1a	nan	nan	0.000000	0.000000	-1.000000e+00	nan
ENSMUSG00000051504.18	Siglech	nan	nan	0.000000	0.000000	-1.000000e+00	nan
ENSMUSG00000051509.5	Olfr414	nan	nan	0.000000	0.000000	-1.000000e+00	nan
ENSMUSG00000051726.6	Kcnf1	nan	nan	0.000000	0.000000	-1.000000e+00	nan
ENSMUSG00000051723.7	Rpl31-ps13	nan	nan	0.000000	0.000000	-1.000000e+00	nan
ENSMUSG00000051716.5	Apon	nan	nan	0.000000	0.000000	-1.000000e+00	nan
ENSMUSG00000051706.2	Olfr1325	nan	nan	0.000000	0.000000	-1.000000e+00	nan
ENSMUSG00000051687.1	Vmn1r73	nan	nan	0.000000	0.000000	-1.000000e+00	nan
ENSMUSG00000051682.15	Treml4	nan	nan	0.000000	0.000000	-1.000000e+00	nan
ENSMUSG00000051680.2	Olfr693	nan	nan	0.000000	0.000000	-1.000000e+00	nan
ENSMUSG00000051678.4	Pcdhb6	nan	nan	0.000000	0.000000	-1.000000e+00	nan
ENSMUSG00000051669.5	AU021092	nan	nan	0.000000	0.000000	-1.000000e+00	nan
ENSMUSG00000051663.4	Pcdhb1	nan	nan	0.000000	0.000000	-1.000000e+00	nan
ENSMUSG00000051652.4	Lrrc3	nan	nan	0.000000	0.000000	-1.000000e+00	nan
ENSMUSG00000051650.10	B3gnt2	nan	nan	0.000000	0.000000	-1.000000e+00	nan
ENSMUSG00000051648.13	Kctd19	nan	nan	0.000000	0.000000	-1.000000e+00	nan
ENSMUSG00000051638.1	Gm9857	nan	nan	0.000000	0.000000	-1.000000e+00	nan
ENSMUSG00000051618.5	Ubqln3	nan	nan	0.000000	0.000000	-1.000000e+00	nan
ENSMUSG00000051617.3	Krt9	nan	nan	0.000000	0.000000	-1.000000e+00	nan
ENSMUSG00000051616.14	C230029F24Rik	nan	nan	0.000000	0.000000	-1.000000e+00	nan
ENSMUSG00000051611.8	Olfr112	nan	nan	0.000000	0.000000	-1.000000e+00	nan
ENSMUSG00000051606.4	2010001K21Rik	nan	nan	0.000000	0.000000	-1.000000e+00	nan
ENSMUSG00000051599.4	Pcdhb2	nan	nan	0.000000	0.000000	-1.000000e+00	nan
ENSMUSG00000051596.13	Otop1	nan	nan	0.000000	0.000000	-1.000000e+00	nan
ENSMUSG00000051593.3	Olfr272	nan	nan	0.000000	0.000000	-1.000000e+00	nan
ENSMUSG00000051592.14	Ccnb3	nan	nan	0.000000	0.000000	-1.000000e+00	nan
ENSMUSG00000051591.3	Olfr697	nan	nan	0.000000	0.000000	-1.000000e+00	nan
ENSMUSG00000051582.2	Otud6a	nan	nan	0.000000	0.000000	-1.000000e+00	nan
ENSMUSG00000051548.4	Gm6365	nan	nan	0.000000	0.000000	-1.000000e+00	nan
ENSMUSG00000051528.3	Olfr424	nan	nan	0.000000	0.000000	-1.000000e+00	nan
ENSMUSG00000051517.14	Arhgef39	nan	nan	0.000000	0.000000	-1.000000e+00	nan
ENSMUSG00000051515.9	Fam181b	nan	nan	0.000000	0.000000	-1.000000e+00	nan
ENSMUSG00000051506.16	Wdfy4	nan	nan	0.000000	0.000000	-1.000000e+00	nan
ENSMUSG00000051727.14	Kctd14	nan	nan	0.000000	0.000000	-1.000000e+00	nan
ENSMUSG00000051251.3	Nhlh1	nan	nan	0.000000	0.000000	-1.000000e+00	nan
ENSMUSG00000051242.1	Pcdhb9	nan	nan	0.000000	0.000000	-1.000000e+00	nan
ENSMUSG00000051046.6	Olfr214	nan	nan	0.000000	0.000000	-1.000000e+00	nan
ENSMUSG00000051043.16	Gprc5c	nan	nan	0.000000	0.000000	-1.000000e+00	nan
ENSMUSG00000051038.10	Rhox11	nan	nan	0.000000	0.000000	-1.000000e+00	nan
ENSMUSG00000051036.12	Ttc24	nan	nan	0.000000	0.000000	-1.000000e+00	nan
ENSMUSG00000051029.7	Serpinb1b	nan	nan	0.000000	0.000000	-1.000000e+00	nan
ENSMUSG00000051003.1	Olfr161	nan	nan	0.000000	0.000000	-1.000000e+00	nan
ENSMUSG00000051002.7	Gm9848	nan	nan	0.000000	0.000000	-1.000000e+00	nan
ENSMUSG00000051000.17	Fam160a1	nan	nan	0.000000	0.000000	-1.000000e+00	nan
ENSMUSG00000050996.6	Cetn1	nan	nan	0.000000	0.000000	-1.000000e+00	nan
ENSMUSG00000050982.12	Apol10a	nan	nan	0.000000	0.000000	-1.000000e+00	nan
ENSMUSG00000050978.3	Gm5215	nan	nan	0.000000	0.000000	-1.000000e+00	nan
ENSMUSG00000050974.3	Gm9847	nan	nan	0.000000	0.000000	-1.000000e+00	nan
ENSMUSG00000050966.9	Lin28a	nan	nan	0.000000	0.000000	-1.000000e+00	nan
ENSMUSG00000050963.6	Kcns2	nan	nan	0.000000	0.000000	-1.000000e+00	nan
ENSMUSG00000050957.4	Insl6	nan	nan	0.000000	0.000000	-1.000000e+00	nan
ENSMUSG00000050953.9	Gja1	nan	nan	0.000000	0.000000	-1.000000e+00	nan
ENSMUSG00000050936.5	Gm42743	nan	nan	0.000000	0.000000	-1.000000e+00	nan
ENSMUSG00000050933.3	Vmn1r231	nan	nan	0.000000	0.000000	-1.000000e+00	nan
ENSMUSG00000050926.5	Dcaf12l2	nan	nan	0.000000	0.000000	-1.000000e+00	nan
ENSMUSG00000050921.12	P2ry10	nan	nan	0.000000	0.000000	-1.000000e+00	nan
ENSMUSG00000050919.8	Zfp366	nan	nan	0.000000	0.000000	-1.000000e+00	nan
ENSMUSG00000050917.5	Fgf4	nan	nan	0.000000	0.000000	-1.000000e+00	nan
ENSMUSG00000050901.6	Mtnr1b	nan	nan	0.000000	0.000000	-1.000000e+00	nan
ENSMUSG00000050900.5	Gm7327	nan	nan	0.000000	0.000000	-1.000000e+00	nan
ENSMUSG00000050876.8	Spata31d1a	nan	nan	0.000000	0.000000	-1.000000e+00	nan
ENSMUSG00000050870.4	Mrgprb8	nan	nan	0.000000	0.000000	-1.000000e+00	nan
ENSMUSG00000050866.7	Clrn3	nan	nan	0.000000	0.000000	-1.000000e+00	nan
ENSMUSG00000050865.4	Olfr1494	nan	nan	0.000000	0.000000	-1.000000e+00	nan
ENSMUSG00000050860.6	Phospho1	nan	nan	0.000000	0.000000	-1.000000e+00	nan
ENSMUSG00000051048.17	P4ha3	nan	nan	0.000000	0.000000	-1.000000e+00	nan
ENSMUSG00000051243.13	Islr2	nan	nan	0.000000	0.000000	-1.000000e+00	nan
ENSMUSG00000051050.9	Spink14	nan	nan	0.000000	0.000000	-1.000000e+00	nan
ENSMUSG00000051052.7	Olfr335-ps	nan	nan	0.000000	0.000000	-1.000000e+00	nan
ENSMUSG00000051237.6	9230109A22Rik	nan	nan	0.000000	0.000000	-1.000000e+00	nan
ENSMUSG00000051228.5	Nyx	nan	nan	0.000000	0.000000	-1.000000e+00	nan
ENSMUSG00000051225.9	Fam83a	nan	nan	0.000000	0.000000	-1.000000e+00	nan
ENSMUSG00000051220.2	Ercc6l	nan	nan	0.000000	0.000000	-1.000000e+00	nan
ENSMUSG00000051219.2	3100002H09Rik	nan	nan	0.000000	0.000000	-1.000000e+00	nan
ENSMUSG00000051209.3	Gpr119	nan	nan	0.000000	0.000000	-1.000000e+00	nan
ENSMUSG00000051207.7	Mrgprd	nan	nan	0.000000	0.000000	-1.000000e+00	nan
ENSMUSG00000051200.2	Olfr513	nan	nan	0.000000	0.000000	-1.000000e+00	nan
ENSMUSG00000051198.6	4930548G14Rik	nan	nan	0.000000	0.000000	-1.000000e+00	nan
ENSMUSG00000051190.7	Olfr1356	nan	nan	0.000000	0.000000	-1.000000e+00	nan
ENSMUSG00000051184.7	Zfp524	nan	nan	0.000000	0.000000	-1.000000e+00	nan
ENSMUSG00000051182.4	Olfr655	nan	nan	0.000000	0.000000	-1.000000e+00	nan
ENSMUSG00000051180.6	Olfr522	nan	nan	0.000000	0.000000	-1.000000e+00	nan
ENSMUSG00000051176.6	Zfp42	nan	nan	0.000000	0.000000	-1.000000e+00	nan
ENSMUSG00000051172.5	Olfr672	nan	nan	0.000000	0.000000	-1.000000e+00	nan
ENSMUSG00000051160.3	Olfr853	nan	nan	0.000000	0.000000	-1.000000e+00	nan
ENSMUSG00000051159.16	Cited1	nan	nan	0.000000	0.000000	-1.000000e+00	nan
ENSMUSG00000051156.1	Olfr1491	nan	nan	0.000000	0.000000	-1.000000e+00	nan
ENSMUSG00000051153.5	Tas2r105	nan	nan	0.000000	0.000000	-1.000000e+00	nan
ENSMUSG00000051149.15	Adnp	nan	nan	0.000000	0.000000	-1.000000e+00	nan
ENSMUSG00000051136.1	Ghsr	nan	nan	0.000000	0.000000	-1.000000e+00	nan
ENSMUSG00000051133.3	Gm6293	nan	nan	0.000000	0.000000	-1.000000e+00	nan
ENSMUSG00000051124.6	Gimap9	nan	nan	0.000000	0.000000	-1.000000e+00	nan
ENSMUSG00000051118.7	Olfr77	nan	nan	0.000000	0.000000	-1.000000e+00	nan
ENSMUSG00000051116.6	Gm8121	nan	nan	0.000000	0.000000	-1.000000e+00	nan
ENSMUSG00000051095.5	Olfr986	nan	nan	0.000000	0.000000	-1.000000e+00	nan
ENSMUSG00000051081.7	Gm4847	nan	nan	0.000000	0.000000	-1.000000e+00	nan
ENSMUSG00000051076.8	Vtcn1	nan	nan	0.000000	0.000000	-1.000000e+00	nan
ENSMUSG00000051056.4	Gja10	nan	nan	0.000000	0.000000	-1.000000e+00	nan
ENSMUSG00000051051.6	Olfr523	nan	nan	0.000000	0.000000	-1.000000e+00	nan
ENSMUSG00000051728.5	4930563D23Rik	nan	nan	0.000000	0.000000	-1.000000e+00	nan
ENSMUSG00000051732.2	Pabpc2	nan	nan	0.000000	0.000000	-1.000000e+00	nan
ENSMUSG00000051748.2	Wfdc21	nan	nan	0.000000	0.000000	-1.000000e+00	nan
ENSMUSG00000052785.6	Olfr573-ps1	nan	nan	0.000000	0.000000	-1.000000e+00	nan
ENSMUSG00000052779.4	4833418N17Rik	nan	nan	0.000000	0.000000	-1.000000e+00	nan
ENSMUSG00000052776.10	Oas1a	nan	nan	0.000000	0.000000	-1.000000e+00	nan
ENSMUSG00000052769.7	Gm9889	nan	nan	0.000000	0.000000	-1.000000e+00	nan
ENSMUSG00000052767.5	Gm12703	nan	nan	0.000000	0.000000	-1.000000e+00	nan
ENSMUSG00000052759.7	Gpr25	nan	nan	0.000000	0.000000	-1.000000e+00	nan
ENSMUSG00000052751.16	Repin1	nan	nan	0.000000	0.000000	-1.000000e+00	nan
ENSMUSG00000052749.9	Trim30b	nan	nan	0.000000	0.000000	-1.000000e+00	nan
ENSMUSG00000052736.15	Klrc2	nan	nan	0.000000	0.000000	-1.000000e+00	nan
ENSMUSG00000052730.6	Gm5111	nan	nan	0.000000	0.000000	-1.000000e+00	nan
ENSMUSG00000052724.7	Gm9888	nan	nan	0.000000	0.000000	-1.000000e+00	nan
ENSMUSG00000052673.1	Gm9887	nan	nan	0.000000	0.000000	-1.000000e+00	nan
ENSMUSG00000052642.3	4930504O13Rik	nan	nan	0.000000	0.000000	-1.000000e+00	nan
ENSMUSG00000052629.5	Gm9885	nan	nan	0.000000	0.000000	-1.000000e+00	nan
ENSMUSG00000052625.7	Olfr851	nan	nan	0.000000	0.000000	-1.000000e+00	nan
ENSMUSG00000052565.6	Hist1h1d	nan	nan	0.000000	0.000000	-1.000000e+00	nan
ENSMUSG00000052563.13	D930048N14Rik	nan	nan	0.000000	0.000000	-1.000000e+00	nan
ENSMUSG00000052562.15	Slc22a30	nan	nan	0.000000	0.000000	-1.000000e+00	nan
ENSMUSG00000052554.3	Defb34	nan	nan	0.000000	0.000000	-1.000000e+00	nan
ENSMUSG00000052537.3	Olfr198	nan	nan	0.000000	0.000000	-1.000000e+00	nan
ENSMUSG00000052508.9	Olfr536	nan	nan	0.000000	0.000000	-1.000000e+00	nan
ENSMUSG00000052496.4	Pkdrej	nan	nan	0.000000	0.000000	-1.000000e+00	nan
ENSMUSG00000052485.7	Tmem171	nan	nan	0.000000	0.000000	-1.000000e+00	nan
ENSMUSG00000052482.6	Gm8174	nan	nan	0.000000	0.000000	-1.000000e+00	nan
ENSMUSG00000052469.8	Tcp10c	nan	nan	0.000000	0.000000	-1.000000e+00	nan
ENSMUSG00000052468.7	Pmp2	nan	nan	0.000000	0.000000	-1.000000e+00	nan
ENSMUSG00000052435.6	Cebpe	nan	nan	0.000000	0.000000	-1.000000e+00	nan
ENSMUSG00000052426.4	Gm9877	nan	nan	0.000000	0.000000	-1.000000e+00	nan
ENSMUSG00000052417.5	Olfr720	nan	nan	0.000000	0.000000	-1.000000e+00	nan
ENSMUSG00000052790.6	Gm9890	nan	nan	0.000000	0.000000	-1.000000e+00	nan
ENSMUSG00000052415.5	Tchh	nan	nan	0.000000	0.000000	-1.000000e+00	nan
ENSMUSG00000052818.4	Olfr813	nan	nan	0.000000	0.000000	-1.000000e+00	nan
ENSMUSG00000052850.5	Tas2r137	nan	nan	0.000000	0.000000	-1.000000e+00	nan
ENSMUSG00000053208.10	Kat2b-ps	nan	nan	0.000000	0.000000	-1.000000e+00	nan
ENSMUSG00000053194.2	Cib4	nan	nan	0.000000	0.000000	-1.000000e+00	nan
ENSMUSG00000053185.2	Gm9898	nan	nan	0.000000	0.000000	-1.000000e+00	nan
ENSMUSG00000053184.15	Spaca3	nan	nan	0.000000	0.000000	-1.000000e+00	nan
ENSMUSG00000053182.10	Gm609	nan	nan	0.000000	0.000000	-1.000000e+00	nan
ENSMUSG00000053168.5	9030619P08Rik	nan	nan	0.000000	0.000000	-1.000000e+00	nan
ENSMUSG00000053164.6	Gpr21	nan	nan	0.000000	0.000000	-1.000000e+00	nan
ENSMUSG00000053161.16	Daw1	nan	nan	0.000000	0.000000	-1.000000e+00	nan
ENSMUSG00000053146.1	Olfr352	nan	nan	0.000000	0.000000	-1.000000e+00	nan
ENSMUSG00000053137.6	Mapk11	nan	nan	0.000000	0.000000	-1.000000e+00	nan
ENSMUSG00000053129.5	Gsx1	nan	nan	0.000000	0.000000	-1.000000e+00	nan
ENSMUSG00000053121.3	Gm5129	nan	nan	0.000000	0.000000	-1.000000e+00	nan
ENSMUSG00000053111.13	Fank1	nan	nan	0.000000	0.000000	-1.000000e+00	nan
ENSMUSG00000053110.13	Yap1	nan	nan	0.000000	0.000000	-1.000000e+00	nan
ENSMUSG00000053093.15	Myh7	nan	nan	0.000000	0.000000	-1.000000e+00	nan
ENSMUSG00000053063.11	Clec12a	nan	nan	0.000000	0.000000	-1.000000e+00	nan
ENSMUSG00000053054.13	Adh6a	nan	nan	0.000000	0.000000	-1.000000e+00	nan
ENSMUSG00000053044.8	Cd8b1	nan	nan	0.000000	0.000000	-1.000000e+00	nan
ENSMUSG00000053038.8	Gm6180	nan	nan	0.000000	0.000000	-1.000000e+00	nan
ENSMUSG00000053004.9	Hrh1	nan	nan	0.000000	0.000000	-1.000000e+00	nan
ENSMUSG00000052974.8	Cyp2f2	nan	nan	0.000000	0.000000	-1.000000e+00	nan
ENSMUSG00000052957.7	Gas1	nan	nan	0.000000	0.000000	-1.000000e+00	nan
ENSMUSG00000052942.13	Glis3	nan	nan	0.000000	0.000000	-1.000000e+00	nan
ENSMUSG00000052922.9	Bpi	nan	nan	0.000000	0.000000	-1.000000e+00	nan
ENSMUSG00000052912.7	Smarca5-ps	nan	nan	0.000000	0.000000	-1.000000e+00	nan
ENSMUSG00000052911.9	Lamb2	nan	nan	0.000000	0.000000	-1.000000e+00	nan
ENSMUSG00000052909.7	Gm9894	nan	nan	0.000000	0.000000	-1.000000e+00	nan
ENSMUSG00000052861.13	Dnah6	nan	nan	0.000000	0.000000	-1.000000e+00	nan
ENSMUSG00000052854.15	Nrk	nan	nan	0.000000	0.000000	-1.000000e+00	nan
ENSMUSG00000052821.3	Cysltr1	nan	nan	0.000000	0.000000	-1.000000e+00	nan
ENSMUSG00000052414.9	Gm28047	nan	nan	0.000000	0.000000	-1.000000e+00	nan
ENSMUSG00000052397.8	Ezr	nan	nan	0.000000	0.000000	-1.000000e+00	nan
ENSMUSG00000052396.7	Mogat2	nan	nan	0.000000	0.000000	-1.000000e+00	nan
ENSMUSG00000052005.8	Gm9864	nan	nan	0.000000	0.000000	-1.000000e+00	nan
ENSMUSG00000051998.14	Lax1	nan	nan	0.000000	0.000000	-1.000000e+00	nan
ENSMUSG00000051986.6	A530006G24Rik	nan	nan	0.000000	0.000000	-1.000000e+00	nan
ENSMUSG00000051985.12	Igfn1	nan	nan	0.000000	0.000000	-1.000000e+00	nan
ENSMUSG00000051984.13	Sec31b	nan	nan	0.000000	0.000000	-1.000000e+00	nan
ENSMUSG00000051980.13	Casr	nan	nan	0.000000	0.000000	-1.000000e+00	nan
ENSMUSG00000051969.7	Tlr11	nan	nan	0.000000	0.000000	-1.000000e+00	nan
ENSMUSG00000051965.8	Nanos2	nan	nan	0.000000	0.000000	-1.000000e+00	nan
ENSMUSG00000051956.4	Rnf133	nan	nan	0.000000	0.000000	-1.000000e+00	nan
ENSMUSG00000051952.4	Olfr371	nan	nan	0.000000	0.000000	-1.000000e+00	nan
ENSMUSG00000051936.4	Prss58	nan	nan	0.000000	0.000000	-1.000000e+00	nan
ENSMUSG00000051920.6	Rspo2	nan	nan	0.000000	0.000000	-1.000000e+00	nan
ENSMUSG00000051917.3	Tas2r144	nan	nan	0.000000	0.000000	-1.000000e+00	nan
ENSMUSG00000051906.15	Cd209f	nan	nan	0.000000	0.000000	-1.000000e+00	nan
ENSMUSG00000051896.4	Tex37	nan	nan	0.000000	0.000000	-1.000000e+00	nan
ENSMUSG00000051885.6	Olfr664	nan	nan	0.000000	0.000000	-1.000000e+00	nan
ENSMUSG00000051879.3	Krt71	nan	nan	0.000000	0.000000	-1.000000e+00	nan
ENSMUSG00000051877.7	Vmn2r72	nan	nan	0.000000	0.000000	-1.000000e+00	nan
ENSMUSG00000051860.13	Samd7	nan	nan	0.000000	0.000000	-1.000000e+00	nan
ENSMUSG00000051832.7	E230016K23Rik	nan	nan	0.000000	0.000000	-1.000000e+00	nan
ENSMUSG00000051827.11	Rhox2a	nan	nan	0.000000	0.000000	-1.000000e+00	nan
ENSMUSG00000051805.1	A530095I07Rik	nan	nan	0.000000	0.000000	-1.000000e+00	nan
ENSMUSG00000051804.3	Adam6b	nan	nan	0.000000	0.000000	-1.000000e+00	nan
ENSMUSG00000051802.2	Krtap19-5	nan	nan	0.000000	0.000000	-1.000000e+00	nan
ENSMUSG00000051793.4	Olfr284	nan	nan	0.000000	0.000000	-1.000000e+00	nan
ENSMUSG00000051788.4	4930564D02Rik	nan	nan	0.000000	0.000000	-1.000000e+00	nan
ENSMUSG00000051777.6	Iqcj	nan	nan	0.000000	0.000000	-1.000000e+00	nan
ENSMUSG00000051769.2	Wfdc15a	nan	nan	0.000000	0.000000	-1.000000e+00	nan
ENSMUSG00000051758.6	4930544M13Rik	nan	nan	0.000000	0.000000	-1.000000e+00	nan
ENSMUSG00000052012.4	Olfr796	nan	nan	0.000000	0.000000	-1.000000e+00	nan
ENSMUSG00000052014.6	A330070K13Rik	nan	nan	0.000000	0.000000	-1.000000e+00	nan
ENSMUSG00000052025.9	Ppp1r2-ps7	nan	nan	0.000000	0.000000	-1.000000e+00	nan
ENSMUSG00000052026.7	Slc6a7	nan	nan	0.000000	0.000000	-1.000000e+00	nan
ENSMUSG00000052392.4	Acot4	nan	nan	0.000000	0.000000	-1.000000e+00	nan
ENSMUSG00000052382.5	Rnase9	nan	nan	0.000000	0.000000	-1.000000e+00	nan
ENSMUSG00000052376.2	4921508M14Rik	nan	nan	0.000000	0.000000	-1.000000e+00	nan
ENSMUSG00000052374.14	Actn2	nan	nan	0.000000	0.000000	-1.000000e+00	nan
ENSMUSG00000052371.5	Hoxd3os1	nan	nan	0.000000	0.000000	-1.000000e+00	nan
ENSMUSG00000052353.13	Cemip	nan	nan	0.000000	0.000000	-1.000000e+00	nan
ENSMUSG00000052316.9	Lrrc15	nan	nan	0.000000	0.000000	-1.000000e+00	nan
ENSMUSG00000052295.4	8030423F21Rik	nan	nan	0.000000	0.000000	-1.000000e+00	nan
ENSMUSG00000052293.14	Taf9	nan	nan	0.000000	0.000000	-1.000000e+00	nan
ENSMUSG00000052271.7	Bhlha15	nan	nan	0.000000	0.000000	-1.000000e+00	nan
ENSMUSG00000052270.7	Fpr2	nan	nan	0.000000	0.000000	-1.000000e+00	nan
ENSMUSG00000052241.3	A930035D04Rik	nan	nan	0.000000	0.000000	-1.000000e+00	nan
ENSMUSG00000052236.7	Gm9871	nan	nan	0.000000	0.000000	-1.000000e+00	nan
ENSMUSG00000052221.7	Ppp1r36	nan	nan	0.000000	0.000000	-1.000000e+00	nan
ENSMUSG00000055960.12	Skint4	nan	nan	0.000000	0.000000	-1.000000e+00	nan
ENSMUSG00000052217.6	Hbb-bh1	nan	nan	0.000000	0.000000	-1.000000e+00	nan
ENSMUSG00000052192.5	Gm5963	nan	nan	0.000000	0.000000	-1.000000e+00	nan
ENSMUSG00000052187.4	Hbb-y	nan	nan	0.000000	0.000000	-1.000000e+00	nan
ENSMUSG00000052182.3	Olfr849	nan	nan	0.000000	0.000000	-1.000000e+00	nan
ENSMUSG00000052180.14	Serpinb6c	nan	nan	0.000000	0.000000	-1.000000e+00	nan
ENSMUSG00000052160.6	Pld4	nan	nan	0.000000	0.000000	-1.000000e+00	nan
ENSMUSG00000052157.4	Gm650	nan	nan	0.000000	0.000000	-1.000000e+00	nan
ENSMUSG00000052154.4	Gm9870	nan	nan	0.000000	0.000000	-1.000000e+00	nan
ENSMUSG00000052143.7	Gm9869	nan	nan	0.000000	0.000000	-1.000000e+00	nan
ENSMUSG00000052142.15	Rasal3	nan	nan	0.000000	0.000000	-1.000000e+00	nan
ENSMUSG00000052131.7	Akr1b7	nan	nan	0.000000	0.000000	-1.000000e+00	nan
ENSMUSG00000052099.13	Prss51	nan	nan	0.000000	0.000000	-1.000000e+00	nan
ENSMUSG00000052087.13	Rgs14	nan	nan	0.000000	0.000000	-1.000000e+00	nan
ENSMUSG00000052075.6	1700029F12Rik	nan	nan	0.000000	0.000000	-1.000000e+00	nan
ENSMUSG00000052058.1	Olfr901	nan	nan	0.000000	0.000000	-1.000000e+00	nan
ENSMUSG00000052212.6	Cd177	nan	nan	0.000000	0.000000	-1.000000e+00	nan
ENSMUSG00000055961.7	BC051076	nan	nan	0.000000	0.000000	-1.000000e+00	nan
ENSMUSG00000055968.1	Gm9988	nan	nan	0.000000	0.000000	-1.000000e+00	nan
ENSMUSG00000055971.10	Olfr378	nan	nan	0.000000	0.000000	-1.000000e+00	nan
ENSMUSG00000059169.9	Krt40	nan	nan	0.000000	0.000000	-1.000000e+00	nan
ENSMUSG00000059159.6	Gm8129	nan	nan	0.000000	0.000000	-1.000000e+00	nan
ENSMUSG00000059136.3	Olfr539	nan	nan	0.000000	0.000000	-1.000000e+00	nan
ENSMUSG00000059134.1	Olfr814	nan	nan	0.000000	0.000000	-1.000000e+00	nan
ENSMUSG00000059128.3	Ifnl2	nan	nan	0.000000	0.000000	-1.000000e+00	nan
ENSMUSG00000059114.7	Lrrc74a	nan	nan	0.000000	0.000000	-1.000000e+00	nan
ENSMUSG00000059113.2	Gm10061	nan	nan	0.000000	0.000000	-1.000000e+00	nan
ENSMUSG00000059112.4	Olfr1263	nan	nan	0.000000	0.000000	-1.000000e+00	nan
ENSMUSG00000059108.4	Ifitm6	nan	nan	0.000000	0.000000	-1.000000e+00	nan
ENSMUSG00000059106.3	Olfr961	nan	nan	0.000000	0.000000	-1.000000e+00	nan
ENSMUSG00000059105.3	Olfr1504	nan	nan	0.000000	0.000000	-1.000000e+00	nan
ENSMUSG00000059101.3	Olfr157	nan	nan	0.000000	0.000000	-1.000000e+00	nan
ENSMUSG00000059089.4	Fcgr4	nan	nan	0.000000	0.000000	-1.000000e+00	nan
ENSMUSG00000059087.3	Olfr698	nan	nan	0.000000	0.000000	-1.000000e+00	nan
ENSMUSG00000059077.6	Pth	nan	nan	0.000000	0.000000	-1.000000e+00	nan
ENSMUSG00000059069.4	Olfr749	nan	nan	0.000000	0.000000	-1.000000e+00	nan
ENSMUSG00000059058.7	Tma7-ps	nan	nan	0.000000	0.000000	-1.000000e+00	nan
ENSMUSG00000059043.1	Olfr15	nan	nan	0.000000	0.000000	-1.000000e+00	nan
ENSMUSG00000059042.3	Klk1b9	nan	nan	0.000000	0.000000	-1.000000e+00	nan
ENSMUSG00000059041.3	Olfr192	nan	nan	0.000000	0.000000	-1.000000e+00	nan
ENSMUSG00000059040.4	Eno1b	nan	nan	0.000000	0.000000	-1.000000e+00	nan
ENSMUSG00000059033.7	Rpl18a-ps1	nan	nan	0.000000	0.000000	-1.000000e+00	nan
ENSMUSG00000059031.2	Olfr482	nan	nan	0.000000	0.000000	-1.000000e+00	nan
ENSMUSG00000059030.4	Olfr128	nan	nan	0.000000	0.000000	-1.000000e+00	nan
ENSMUSG00000059027.14	9630013D21Rik	nan	nan	0.000000	0.000000	-1.000000e+00	nan
ENSMUSG00000059023.1	Olfr1201	nan	nan	0.000000	0.000000	-1.000000e+00	nan
ENSMUSG00000059022.14	Kcp	nan	nan	0.000000	0.000000	-1.000000e+00	nan
ENSMUSG00000059014.8	Gm5409	nan	nan	0.000000	0.000000	-1.000000e+00	nan
ENSMUSG00000058981.3	Olfr1406	nan	nan	0.000000	0.000000	-1.000000e+00	nan
ENSMUSG00000059179.6	Gm8991	nan	nan	0.000000	0.000000	-1.000000e+00	nan
ENSMUSG00000058976.4	Usp17lc	nan	nan	0.000000	0.000000	-1.000000e+00	nan
ENSMUSG00000059189.2	Olfr913	nan	nan	0.000000	0.000000	-1.000000e+00	nan
ENSMUSG00000059205.3	Olfr1130	nan	nan	0.000000	0.000000	-1.000000e+00	nan
ENSMUSG00000059422.5	Gm8116	nan	nan	0.000000	0.000000	-1.000000e+00	nan
ENSMUSG00000059411.4	Olfr434	nan	nan	0.000000	0.000000	-1.000000e+00	nan
ENSMUSG00000059410.5	Tas2r125	nan	nan	0.000000	0.000000	-1.000000e+00	nan
ENSMUSG00000059408.2	Mrgprh	nan	nan	0.000000	0.000000	-1.000000e+00	nan
ENSMUSG00000059397.1	Olfr54	nan	nan	0.000000	0.000000	-1.000000e+00	nan
ENSMUSG00000059382.2	Tas2r120	nan	nan	0.000000	0.000000	-1.000000e+00	nan
ENSMUSG00000059379.1	Olfr1014	nan	nan	0.000000	0.000000	-1.000000e+00	nan
ENSMUSG00000059375.4	Vmn1r33	nan	nan	0.000000	0.000000	-1.000000e+00	nan
ENSMUSG00000059371.3	Olfr427	nan	nan	0.000000	0.000000	-1.000000e+00	nan
ENSMUSG00000059366.2	Olfr959	nan	nan	0.000000	0.000000	-1.000000e+00	nan
ENSMUSG00000059352.5	Gm10064	nan	nan	0.000000	0.000000	-1.000000e+00	nan
ENSMUSG00000059343.4	Aldoart1	nan	nan	0.000000	0.000000	-1.000000e+00	nan
ENSMUSG00000059336.14	Slc14a1	nan	nan	0.000000	0.000000	-1.000000e+00	nan
ENSMUSG00000059334.6	Zfp36l3	nan	nan	0.000000	0.000000	-1.000000e+00	nan
ENSMUSG00000059319.2	Olfr295	nan	nan	0.000000	0.000000	-1.000000e+00	nan
ENSMUSG00000059303.5	Olfr836	nan	nan	0.000000	0.000000	-1.000000e+00	nan
ENSMUSG00000059301.5	Gm5434	nan	nan	0.000000	0.000000	-1.000000e+00	nan
ENSMUSG00000059280.3	Vpreb2	nan	nan	0.000000	0.000000	-1.000000e+00	nan
ENSMUSG00000059279.10	Olfr224	nan	nan	0.000000	0.000000	-1.000000e+00	nan
ENSMUSG00000059256.6	Gzmd	nan	nan	0.000000	0.000000	-1.000000e+00	nan
ENSMUSG00000059252.4	Tpt1-ps5	nan	nan	0.000000	0.000000	-1.000000e+00	nan
ENSMUSG00000059251.1	Olfr345	nan	nan	0.000000	0.000000	-1.000000e+00	nan
ENSMUSG00000059246.4	Foxb1	nan	nan	0.000000	0.000000	-1.000000e+00	nan
ENSMUSG00000059244.6	Gm10062	nan	nan	0.000000	0.000000	-1.000000e+00	nan
ENSMUSG00000059237.6	Ppp1r2-ps4	nan	nan	0.000000	0.000000	-1.000000e+00	nan
ENSMUSG00000059229.7	Gm6802	nan	nan	0.000000	0.000000	-1.000000e+00	nan
ENSMUSG00000059218.14	Gm13084	nan	nan	0.000000	0.000000	-1.000000e+00	nan
ENSMUSG00000059213.6	Ddn	nan	nan	0.000000	0.000000	-1.000000e+00	nan
ENSMUSG00000059206.3	Vmn1r71	nan	nan	0.000000	0.000000	-1.000000e+00	nan
ENSMUSG00000059201.12	Lep	nan	nan	0.000000	0.000000	-1.000000e+00	nan
ENSMUSG00000059429.1	Olfr365	nan	nan	0.000000	0.000000	-1.000000e+00	nan
ENSMUSG00000058953.2	Gm4822	nan	nan	0.000000	0.000000	-1.000000e+00	nan
ENSMUSG00000058934.8	Igf1os	nan	nan	0.000000	0.000000	-1.000000e+00	nan
ENSMUSG00000058725.1	Gm11937	nan	nan	0.000000	0.000000	-1.000000e+00	nan
ENSMUSG00000058717.8	Gm4763	nan	nan	0.000000	0.000000	-1.000000e+00	nan
ENSMUSG00000058692.3	Olfr846	nan	nan	0.000000	0.000000	-1.000000e+00	nan
ENSMUSG00000058685.6	Vmn2r51	nan	nan	0.000000	0.000000	-1.000000e+00	nan
ENSMUSG00000058670.5	4932411N23Rik	nan	nan	0.000000	0.000000	-1.000000e+00	nan
ENSMUSG00000058662.3	Olfr69	nan	nan	0.000000	0.000000	-1.000000e+00	nan
ENSMUSG00000058659.3	Olfr58	nan	nan	0.000000	0.000000	-1.000000e+00	nan
ENSMUSG00000058643.3	Speer4f1	nan	nan	0.000000	0.000000	-1.000000e+00	nan
ENSMUSG00000058631.6	Vmn1r63	nan	nan	0.000000	0.000000	-1.000000e+00	nan
ENSMUSG00000058628.3	Olfr875	nan	nan	0.000000	0.000000	-1.000000e+00	nan
ENSMUSG00000058625.5	Gm17383	nan	nan	0.000000	0.000000	-1.000000e+00	nan
ENSMUSG00000058622.1	Gm5265	nan	nan	0.000000	0.000000	-1.000000e+00	nan
ENSMUSG00000058620.5	Adra2b	nan	nan	0.000000	0.000000	-1.000000e+00	nan
ENSMUSG00000058618.6	AY761184	nan	nan	0.000000	0.000000	-1.000000e+00	nan
ENSMUSG00000058607.4	Rpl31-ps20	nan	nan	0.000000	0.000000	-1.000000e+00	nan
ENSMUSG00000058603.10	Rpl28-ps1	nan	nan	0.000000	0.000000	-1.000000e+00	nan
ENSMUSG00000058590.2	Gm6462	nan	nan	0.000000	0.000000	-1.000000e+00	nan
ENSMUSG00000058588.5	Vmn1r21	nan	nan	0.000000	0.000000	-1.000000e+00	nan
ENSMUSG00000058581.7	Gm5801	nan	nan	0.000000	0.000000	-1.000000e+00	nan
ENSMUSG00000058579.5	Cela2a	nan	nan	0.000000	0.000000	-1.000000e+00	nan
ENSMUSG00000058568.6	Defb50	nan	nan	0.000000	0.000000	-1.000000e+00	nan
ENSMUSG00000058567.6	Gm2531	nan	nan	0.000000	0.000000	-1.000000e+00	nan
ENSMUSG00000058550.14	Dppa4	nan	nan	0.000000	0.000000	-1.000000e+00	nan
ENSMUSG00000058542.3	Gm15590	nan	nan	0.000000	0.000000	-1.000000e+00	nan
ENSMUSG00000058537.4	AW822073	nan	nan	0.000000	0.000000	-1.000000e+00	nan
ENSMUSG00000058523.2	Mup5	nan	nan	0.000000	0.000000	-1.000000e+00	nan
ENSMUSG00000058521.1	Olfr892-ps1	nan	nan	0.000000	0.000000	-1.000000e+00	nan
ENSMUSG00000058515.2	Olfr933	nan	nan	0.000000	0.000000	-1.000000e+00	nan
ENSMUSG00000058513.5	Olfr801	nan	nan	0.000000	0.000000	-1.000000e+00	nan
ENSMUSG00000058728.14	Cd300c	nan	nan	0.000000	0.000000	-1.000000e+00	nan
ENSMUSG00000058952.12	Cfi	nan	nan	0.000000	0.000000	-1.000000e+00	nan
ENSMUSG00000058731.1	Vmn1r15	nan	nan	0.000000	0.000000	-1.000000e+00	nan
ENSMUSG00000058743.6	Kcnj14	nan	nan	0.000000	0.000000	-1.000000e+00	nan
ENSMUSG00000058933.4	Gm5185	nan	nan	0.000000	0.000000	-1.000000e+00	nan
ENSMUSG00000058932.6	Gm2174	nan	nan	0.000000	0.000000	-1.000000e+00	nan
ENSMUSG00000058927.5	Gm10053	nan	nan	0.000000	0.000000	-1.000000e+00	nan
ENSMUSG00000058923.5	Vmn1r6	nan	nan	0.000000	0.000000	-1.000000e+00	nan
ENSMUSG00000058922.7	Gm10052	nan	nan	0.000000	0.000000	-1.000000e+00	nan
ENSMUSG00000058921.3	Slc10a5	nan	nan	0.000000	0.000000	-1.000000e+00	nan
ENSMUSG00000058914.12	C1qtnf3	nan	nan	0.000000	0.000000	-1.000000e+00	nan
ENSMUSG00000058908.14	Pla2g2a	nan	nan	0.000000	0.000000	-1.000000e+00	nan
ENSMUSG00000058905.5	Gm10051	nan	nan	0.000000	0.000000	-1.000000e+00	nan
ENSMUSG00000058904.2	Olfr1413	nan	nan	0.000000	0.000000	-1.000000e+00	nan
ENSMUSG00000058884.4	Olfr1025-ps1	nan	nan	0.000000	0.000000	-1.000000e+00	nan
ENSMUSG00000058883.14	Zfp708	nan	nan	0.000000	0.000000	-1.000000e+00	nan
ENSMUSG00000058873.1	Gm5582	nan	nan	0.000000	0.000000	-1.000000e+00	nan
ENSMUSG00000058869.9	Gm4832	nan	nan	0.000000	0.000000	-1.000000e+00	nan
ENSMUSG00000058856.3	Olfr952	nan	nan	0.000000	0.000000	-1.000000e+00	nan
ENSMUSG00000058838.9	Rps27a-ps2	nan	nan	0.000000	0.000000	-1.000000e+00	nan
ENSMUSG00000058831.13	Opn1sw	nan	nan	0.000000	0.000000	-1.000000e+00	nan
ENSMUSG00000058820.2	Olfr146	nan	nan	0.000000	0.000000	-1.000000e+00	nan
ENSMUSG00000058818.13	Pirb	nan	nan	0.000000	0.000000	-1.000000e+00	nan
ENSMUSG00000058816.4	Ppp1r2-ps3	nan	nan	0.000000	0.000000	-1.000000e+00	nan
ENSMUSG00000058812.2	0610039K10Rik	nan	nan	0.000000	0.000000	-1.000000e+00	nan
ENSMUSG00000058809.8	Hspd1-ps3	nan	nan	0.000000	0.000000	-1.000000e+00	nan
ENSMUSG00000058807.4	Olfr331	nan	nan	0.000000	0.000000	-1.000000e+00	nan
ENSMUSG00000058806.14	Col13a1	nan	nan	0.000000	0.000000	-1.000000e+00	nan
ENSMUSG00000058802.4	Olfr97	nan	nan	0.000000	0.000000	-1.000000e+00	nan
ENSMUSG00000058794.12	Nfe2	nan	nan	0.000000	0.000000	-1.000000e+00	nan
ENSMUSG00000058773.2	Hist1h1b	nan	nan	0.000000	0.000000	-1.000000e+00	nan
ENSMUSG00000058755.3	Osm	nan	nan	0.000000	0.000000	-1.000000e+00	nan
ENSMUSG00000058745.3	Gm9174	nan	nan	0.000000	0.000000	-1.000000e+00	nan
ENSMUSG00000058741.4	Prr19	nan	nan	0.000000	0.000000	-1.000000e+00	nan
ENSMUSG00000059430.14	Actg2	nan	nan	0.000000	0.000000	-1.000000e+00	nan
ENSMUSG00000059434.8	Gckr	nan	nan	0.000000	0.000000	-1.000000e+00	nan
ENSMUSG00000059448.3	Olfr156	nan	nan	0.000000	0.000000	-1.000000e+00	nan
ENSMUSG00000060201.4	Spink7	nan	nan	0.000000	0.000000	-1.000000e+00	nan
ENSMUSG00000060198.7	Gm11353	nan	nan	0.000000	0.000000	-1.000000e+00	nan
ENSMUSG00000060187.4	Lrrc10	nan	nan	0.000000	0.000000	-1.000000e+00	nan
ENSMUSG00000060183.6	Cxcl11	nan	nan	0.000000	0.000000	-1.000000e+00	nan
ENSMUSG00000060180.12	Myh13	nan	nan	0.000000	0.000000	-1.000000e+00	nan
ENSMUSG00000060177.6	Klk1b22	nan	nan	0.000000	0.000000	-1.000000e+00	nan
ENSMUSG00000060170.3	Olfr1371	nan	nan	0.000000	0.000000	-1.000000e+00	nan
ENSMUSG00000060161.9	Klk1b7-ps	nan	nan	0.000000	0.000000	-1.000000e+00	nan
ENSMUSG00000060149.6	BC002059	nan	nan	0.000000	0.000000	-1.000000e+00	nan
ENSMUSG00000060131.11	Atp8b4	nan	nan	0.000000	0.000000	-1.000000e+00	nan
ENSMUSG00000060128.5	Gm2710	nan	nan	0.000000	0.000000	-1.000000e+00	nan
ENSMUSG00000060114.2	Olfr912	nan	nan	0.000000	0.000000	-1.000000e+00	nan
ENSMUSG00000060112.2	Olfr60	nan	nan	0.000000	0.000000	-1.000000e+00	nan
ENSMUSG00000060105.2	Olfr504	nan	nan	0.000000	0.000000	-1.000000e+00	nan
ENSMUSG00000060093.6	Hist1h4a	nan	nan	0.000000	0.000000	-1.000000e+00	nan
ENSMUSG00000060084.3	Olfr748	nan	nan	0.000000	0.000000	-1.000000e+00	nan
ENSMUSG00000060081.1	Hist1h2aa	nan	nan	0.000000	0.000000	-1.000000e+00	nan
ENSMUSG00000060070.5	Defa26	nan	nan	0.000000	0.000000	-1.000000e+00	nan
ENSMUSG00000060068.7	Gm12222	nan	nan	0.000000	0.000000	-1.000000e+00	nan
ENSMUSG00000060057.3	Olfr193	nan	nan	0.000000	0.000000	-1.000000e+00	nan
ENSMUSG00000060049.3	Olfr235	nan	nan	0.000000	0.000000	-1.000000e+00	nan
ENSMUSG00000060044.7	Tmem26	nan	nan	0.000000	0.000000	-1.000000e+00	nan
ENSMUSG00000060030.4	Olfr317	nan	nan	0.000000	0.000000	-1.000000e+00	nan
ENSMUSG00000060024.1	Vmn1r213	nan	nan	0.000000	0.000000	-1.000000e+00	nan
ENSMUSG00000060017.7	Olfr121	nan	nan	0.000000	0.000000	-1.000000e+00	nan
ENSMUSG00000059994.10	Fcrl1	nan	nan	0.000000	0.000000	-1.000000e+00	nan
ENSMUSG00000059972.7	Gm14773	nan	nan	0.000000	0.000000	-1.000000e+00	nan
ENSMUSG00000059964.7	Olfr119	nan	nan	0.000000	0.000000	-1.000000e+00	nan
ENSMUSG00000059956.14	Serpinb12	nan	nan	0.000000	0.000000	-1.000000e+00	nan
ENSMUSG00000060204.5	Gm5868	nan	nan	0.000000	0.000000	-1.000000e+00	nan
ENSMUSG00000059934.12	Prh1	nan	nan	0.000000	0.000000	-1.000000e+00	nan
ENSMUSG00000060205.2	Olfr57	nan	nan	0.000000	0.000000	-1.000000e+00	nan
ENSMUSG00000060245.4	Vmn1r228	nan	nan	0.000000	0.000000	-1.000000e+00	nan
ENSMUSG00000060508.16	Nlrp9b	nan	nan	0.000000	0.000000	-1.000000e+00	nan
ENSMUSG00000060503.5	Olfr715	nan	nan	0.000000	0.000000	-1.000000e+00	nan
ENSMUSG00000060499.7	Rpl10l	nan	nan	0.000000	0.000000	-1.000000e+00	nan
ENSMUSG00000060491.14	4930522H14Rik	nan	nan	0.000000	0.000000	-1.000000e+00	nan
ENSMUSG00000060490.1	Vmn1r218	nan	nan	0.000000	0.000000	-1.000000e+00	nan
ENSMUSG00000060480.4	Olfr171	nan	nan	0.000000	0.000000	-1.000000e+00	nan
ENSMUSG00000060470.6	Adgrg3	nan	nan	0.000000	0.000000	-1.000000e+00	nan
ENSMUSG00000060469.3	Krtap19-3	nan	nan	0.000000	0.000000	-1.000000e+00	nan
ENSMUSG00000060467.3	Gm10080	nan	nan	0.000000	0.000000	-1.000000e+00	nan
ENSMUSG00000060461.5	Dppa5a	nan	nan	0.000000	0.000000	-1.000000e+00	nan
ENSMUSG00000060459.13	Kng2	nan	nan	0.000000	0.000000	-1.000000e+00	nan
ENSMUSG00000060438.5	Rps10-ps1	nan	nan	0.000000	0.000000	-1.000000e+00	nan
ENSMUSG00000060417.6	Gm8603	nan	nan	0.000000	0.000000	-1.000000e+00	nan
ENSMUSG00000060416.2	Gm839	nan	nan	0.000000	0.000000	-1.000000e+00	nan
ENSMUSG00000060412.2	Tas2r124	nan	nan	0.000000	0.000000	-1.000000e+00	nan
ENSMUSG00000060411.3	Npn2	nan	nan	0.000000	0.000000	-1.000000e+00	nan
ENSMUSG00000060407.6	Cyp2a12	nan	nan	0.000000	0.000000	-1.000000e+00	nan
ENSMUSG00000060404.2	Olfr1369-ps1	nan	nan	0.000000	0.000000	-1.000000e+00	nan
ENSMUSG00000060380.2	C030014I23Rik	nan	nan	0.000000	0.000000	-1.000000e+00	nan
ENSMUSG00000060375.2	3110018I06Rik	nan	nan	0.000000	0.000000	-1.000000e+00	nan
ENSMUSG00000060335.1	Olfr384	nan	nan	0.000000	0.000000	-1.000000e+00	nan
ENSMUSG00000060332.9	Tmc2	nan	nan	0.000000	0.000000	-1.000000e+00	nan
ENSMUSG00000060317.9	Acnat2	nan	nan	0.000000	0.000000	-1.000000e+00	nan
ENSMUSG00000060311.10	Mucl1	nan	nan	0.000000	0.000000	-1.000000e+00	nan
ENSMUSG00000060303.3	Olfr1447	nan	nan	0.000000	0.000000	-1.000000e+00	nan
ENSMUSG00000060260.13	Pwwp2b	nan	nan	0.000000	0.000000	-1.000000e+00	nan
ENSMUSG00000060257.2	Scrt2	nan	nan	0.000000	0.000000	-1.000000e+00	nan
ENSMUSG00000060256.1	Tdpoz4	nan	nan	0.000000	0.000000	-1.000000e+00	nan
ENSMUSG00000060254.5	Olfr980	nan	nan	0.000000	0.000000	-1.000000e+00	nan
ENSMUSG00000060208.5	Defa17	nan	nan	0.000000	0.000000	-1.000000e+00	nan
ENSMUSG00000059910.3	Olfr1265	nan	nan	0.000000	0.000000	-1.000000e+00	nan
ENSMUSG00000059908.9	Mug1	nan	nan	0.000000	0.000000	-1.000000e+00	nan
ENSMUSG00000059901.12	Adamts14	nan	nan	0.000000	0.000000	-1.000000e+00	nan
ENSMUSG00000059648.3	Rnase11	nan	nan	0.000000	0.000000	-1.000000e+00	nan
ENSMUSG00000059647.5	Cbx3-ps7	nan	nan	0.000000	0.000000	-1.000000e+00	nan
ENSMUSG00000059632.3	Krtap8-1	nan	nan	0.000000	0.000000	-1.000000e+00	nan
ENSMUSG00000059631.6	1500035N22Rik	nan	nan	0.000000	0.000000	-1.000000e+00	nan
ENSMUSG00000059626.13	Rhox3e	nan	nan	0.000000	0.000000	-1.000000e+00	nan
ENSMUSG00000059625.6	Sohlh1	nan	nan	0.000000	0.000000	-1.000000e+00	nan
ENSMUSG00000059623.4	Olfr39	nan	nan	0.000000	0.000000	-1.000000e+00	nan
ENSMUSG00000059610.4	Olfr222	nan	nan	0.000000	0.000000	-1.000000e+00	nan
ENSMUSG00000059606.3	Rnase2b	nan	nan	0.000000	0.000000	-1.000000e+00	nan
ENSMUSG00000059595.1	Olfr935	nan	nan	0.000000	0.000000	-1.000000e+00	nan
ENSMUSG00000059585.4	Ube2nl	nan	nan	0.000000	0.000000	-1.000000e+00	nan
ENSMUSG00000059571.7	Gm16218	nan	nan	0.000000	0.000000	-1.000000e+00	nan
ENSMUSG00000059565.4	Gm5292	nan	nan	0.000000	0.000000	-1.000000e+00	nan
ENSMUSG00000059562.14	Ccdc154	nan	nan	0.000000	0.000000	-1.000000e+00	nan
ENSMUSG00000059555.6	Tor4a	nan	nan	0.000000	0.000000	-1.000000e+00	nan
ENSMUSG00000059547.3	Fbxw26	nan	nan	0.000000	0.000000	-1.000000e+00	nan
ENSMUSG00000059511.3	Gm20563	nan	nan	0.000000	0.000000	-1.000000e+00	nan
ENSMUSG00000059504.5	Olfr314	nan	nan	0.000000	0.000000	-1.000000e+00	nan
ENSMUSG00000059503.2	Olfr248	nan	nan	0.000000	0.000000	-1.000000e+00	nan
ENSMUSG00000059498.13	Fcgr3	nan	nan	0.000000	0.000000	-1.000000e+00	nan
ENSMUSG00000059488.2	Olfr727	nan	nan	0.000000	0.000000	-1.000000e+00	nan
ENSMUSG00000059483.5	Gm5528	nan	nan	0.000000	0.000000	-1.000000e+00	nan
ENSMUSG00000059479.7	B3gnt8	nan	nan	0.000000	0.000000	-1.000000e+00	nan
ENSMUSG00000059473.3	Olfr979	nan	nan	0.000000	0.000000	-1.000000e+00	nan
ENSMUSG00000059463.7	Spag11b	nan	nan	0.000000	0.000000	-1.000000e+00	nan
ENSMUSG00000059461.7	Gm7331	nan	nan	0.000000	0.000000	-1.000000e+00	nan
ENSMUSG00000059460.4	Olfr286	nan	nan	0.000000	0.000000	-1.000000e+00	nan
ENSMUSG00000059459.3	Gm10065	nan	nan	0.000000	0.000000	-1.000000e+00	nan
ENSMUSG00000059455.2	Plac8l1	nan	nan	0.000000	0.000000	-1.000000e+00	nan
ENSMUSG00000059654.7	Reg1	nan	nan	0.000000	0.000000	-1.000000e+00	nan
ENSMUSG00000059657.4	Stfa2l1	nan	nan	0.000000	0.000000	-1.000000e+00	nan
ENSMUSG00000059658.5	Gm16379	nan	nan	0.000000	0.000000	-1.000000e+00	nan
ENSMUSG00000059663.1	4930524N10Rik	nan	nan	0.000000	0.000000	-1.000000e+00	nan
ENSMUSG00000059900.14	Tmem40	nan	nan	0.000000	0.000000	-1.000000e+00	nan
ENSMUSG00000059898.8	Dsc3	nan	nan	0.000000	0.000000	-1.000000e+00	nan
ENSMUSG00000059887.5	Olfr1507	nan	nan	0.000000	0.000000	-1.000000e+00	nan
ENSMUSG00000059877.3	Dph3b-ps	nan	nan	0.000000	0.000000	-1.000000e+00	nan
ENSMUSG00000059874.1	Olfr603	nan	nan	0.000000	0.000000	-1.000000e+00	nan
ENSMUSG00000059873.3	Olfr1029	nan	nan	0.000000	0.000000	-1.000000e+00	nan
ENSMUSG00000059867.2	Olfr960	nan	nan	0.000000	0.000000	-1.000000e+00	nan
ENSMUSG00000059864.1	Olfr1393	nan	nan	0.000000	0.000000	-1.000000e+00	nan
ENSMUSG00000059862.3	Olfr826	nan	nan	0.000000	0.000000	-1.000000e+00	nan
ENSMUSG00000059845.5	Gm11567	nan	nan	0.000000	0.000000	-1.000000e+00	nan
ENSMUSG00000059835.1	Rpl13-ps3	nan	nan	0.000000	0.000000	-1.000000e+00	nan
ENSMUSG00000059832.4	Kprp	nan	nan	0.000000	0.000000	-1.000000e+00	nan
ENSMUSG00000059830.2	Gm16380	nan	nan	0.000000	0.000000	-1.000000e+00	nan
ENSMUSG00000059827.5	Gm5670	nan	nan	0.000000	0.000000	-1.000000e+00	nan
ENSMUSG00000058508.1	Gm10042	nan	nan	0.000000	0.000000	-1.000000e+00	nan
ENSMUSG00000059821.3	Olfr847	nan	nan	0.000000	0.000000	-1.000000e+00	nan
ENSMUSG00000059791.14	Nrm	nan	nan	0.000000	0.000000	-1.000000e+00	nan
ENSMUSG00000059776.7	Rpl13-ps6	nan	nan	0.000000	0.000000	-1.000000e+00	nan
ENSMUSG00000059775.4	Rps26-ps1	nan	nan	0.000000	0.000000	-1.000000e+00	nan
ENSMUSG00000059768.4	Olfr682-ps1	nan	nan	0.000000	0.000000	-1.000000e+00	nan
ENSMUSG00000059763.4	Taar2	nan	nan	0.000000	0.000000	-1.000000e+00	nan
ENSMUSG00000059762.3	Olfr767	nan	nan	0.000000	0.000000	-1.000000e+00	nan
ENSMUSG00000059751.7	Rps3a3	nan	nan	0.000000	0.000000	-1.000000e+00	nan
ENSMUSG00000059741.13	Myl3	nan	nan	0.000000	0.000000	-1.000000e+00	nan
ENSMUSG00000059731.6	Olfr837	nan	nan	0.000000	0.000000	-1.000000e+00	nan
ENSMUSG00000059729.1	Olfr1385	nan	nan	0.000000	0.000000	-1.000000e+00	nan
ENSMUSG00000059695.4	1700019M22Rik	nan	nan	0.000000	0.000000	-1.000000e+00	nan
ENSMUSG00000059690.1	1700020N15Rik	nan	nan	0.000000	0.000000	-1.000000e+00	nan
ENSMUSG00000059687.3	Olfr108	nan	nan	0.000000	0.000000	-1.000000e+00	nan
ENSMUSG00000059668.5	Krt4	nan	nan	0.000000	0.000000	-1.000000e+00	nan
ENSMUSG00000059816.5	Fam159a	nan	nan	0.000000	0.000000	-1.000000e+00	nan
ENSMUSG00000065418.1	Mir322	nan	nan	0.000000	0.000000	-1.000000e+00	nan
ENSMUSG00000058499.9	Pip	nan	nan	0.000000	0.000000	-1.000000e+00	nan
ENSMUSG00000058488.7	Kl	nan	nan	0.000000	0.000000	-1.000000e+00	nan
ENSMUSG00000056910.4	Vmn2r107	nan	nan	0.000000	0.000000	-1.000000e+00	nan
ENSMUSG00000056904.3	Gm5620	nan	nan	0.000000	0.000000	-1.000000e+00	nan
ENSMUSG00000056901.1	Tas2r102	nan	nan	0.000000	0.000000	-1.000000e+00	nan
ENSMUSG00000056885.5	Gm4559	nan	nan	0.000000	0.000000	-1.000000e+00	nan
ENSMUSG00000056883.3	Olfr533	nan	nan	0.000000	0.000000	-1.000000e+00	nan
ENSMUSG00000056880.12	Gadl1	nan	nan	0.000000	0.000000	-1.000000e+00	nan
ENSMUSG00000056877.2	Rps15a-ps1	nan	nan	0.000000	0.000000	-1.000000e+00	nan
ENSMUSG00000056863.4	Olfr702	nan	nan	0.000000	0.000000	-1.000000e+00	nan
ENSMUSG00000056858.1	Olfr1502	nan	nan	0.000000	0.000000	-1.000000e+00	nan
ENSMUSG00000056854.4	Pou3f4	nan	nan	0.000000	0.000000	-1.000000e+00	nan
ENSMUSG00000056853.2	Olfr765	nan	nan	0.000000	0.000000	-1.000000e+00	nan
ENSMUSG00000056849.6	Gm16415	nan	nan	0.000000	0.000000	-1.000000e+00	nan
ENSMUSG00000056836.8	Gm6851	nan	nan	0.000000	0.000000	-1.000000e+00	nan
ENSMUSG00000056829.3	Foxb2	nan	nan	0.000000	0.000000	-1.000000e+00	nan
ENSMUSG00000056824.15	Zfp663	nan	nan	0.000000	0.000000	-1.000000e+00	nan
ENSMUSG00000056822.3	Olfr166	nan	nan	0.000000	0.000000	-1.000000e+00	nan
ENSMUSG00000056821.13	1700028I16Rik	nan	nan	0.000000	0.000000	-1.000000e+00	nan
ENSMUSG00000056815.1	Gm6812	nan	nan	0.000000	0.000000	-1.000000e+00	nan
ENSMUSG00000056797.6	Gm4889	nan	nan	0.000000	0.000000	-1.000000e+00	nan
ENSMUSG00000056782.4	Olfr667	nan	nan	0.000000	0.000000	-1.000000e+00	nan
ENSMUSG00000056777.5	Rpl21-ps13	nan	nan	0.000000	0.000000	-1.000000e+00	nan
ENSMUSG00000056772.3	Rps6-ps2	nan	nan	0.000000	0.000000	-1.000000e+00	nan
ENSMUSG00000056738.11	A730036I17Rik	nan	nan	0.000000	0.000000	-1.000000e+00	nan
ENSMUSG00000056728.5	Ctsll3	nan	nan	0.000000	0.000000	-1.000000e+00	nan
ENSMUSG00000056716.9	Gm5420	nan	nan	0.000000	0.000000	-1.000000e+00	nan
ENSMUSG00000056706.2	Krtap7-1	nan	nan	0.000000	0.000000	-1.000000e+00	nan
ENSMUSG00000056699.7	Gm5533	nan	nan	0.000000	0.000000	-1.000000e+00	nan
ENSMUSG00000056696.4	Olfr1350	nan	nan	0.000000	0.000000	-1.000000e+00	nan
ENSMUSG00000056682.8	4930465K10Rik	nan	nan	0.000000	0.000000	-1.000000e+00	nan
ENSMUSG00000056912.11	1700017N19Rik	nan	nan	0.000000	0.000000	-1.000000e+00	nan
ENSMUSG00000056671.6	Prelid2	nan	nan	0.000000	0.000000	-1.000000e+00	nan
ENSMUSG00000056921.1	Olfr394	nan	nan	0.000000	0.000000	-1.000000e+00	nan
ENSMUSG00000056943.2	Gm10015	nan	nan	0.000000	0.000000	-1.000000e+00	nan
ENSMUSG00000057203.2	Vmn1r234	nan	nan	0.000000	0.000000	-1.000000e+00	nan
ENSMUSG00000057195.13	Ceacam13	nan	nan	0.000000	0.000000	-1.000000e+00	nan
ENSMUSG00000057179.5	Olfr747	nan	nan	0.000000	0.000000	-1.000000e+00	nan
ENSMUSG00000057174.4	Krtap19-9b	nan	nan	0.000000	0.000000	-1.000000e+00	nan
ENSMUSG00000057173.8	Rfx8	nan	nan	0.000000	0.000000	-1.000000e+00	nan
ENSMUSG00000057170.5	Prl3d1	nan	nan	0.000000	0.000000	-1.000000e+00	nan
ENSMUSG00000057163.3	Prss2	nan	nan	0.000000	0.000000	-1.000000e+00	nan
ENSMUSG00000057161.2	Vmn1r80	nan	nan	0.000000	0.000000	-1.000000e+00	nan
ENSMUSG00000057160.2	Gm16372	nan	nan	0.000000	0.000000	-1.000000e+00	nan
ENSMUSG00000057149.2	Olfr1301	nan	nan	0.000000	0.000000	-1.000000e+00	nan
ENSMUSG00000057135.12	Scimp	nan	nan	0.000000	0.000000	-1.000000e+00	nan
ENSMUSG00000057116.5	AF366264	nan	nan	0.000000	0.000000	-1.000000e+00	nan
ENSMUSG00000057074.6	Ces1g	nan	nan	0.000000	0.000000	-1.000000e+00	nan
ENSMUSG00000057068.15	Fam47e	nan	nan	0.000000	0.000000	-1.000000e+00	nan
ENSMUSG00000057067.3	Olfr297	nan	nan	0.000000	0.000000	-1.000000e+00	nan
ENSMUSG00000057050.6	Olfr397	nan	nan	0.000000	0.000000	-1.000000e+00	nan
ENSMUSG00000057047.5	1700010B08Rik	nan	nan	0.000000	0.000000	-1.000000e+00	nan
ENSMUSG00000057037.8	Cfhr1	nan	nan	0.000000	0.000000	-1.000000e+00	nan
ENSMUSG00000057036.7	Gm7536	nan	nan	0.000000	0.000000	-1.000000e+00	nan
ENSMUSG00000057021.12	Vmn2r-ps159	nan	nan	0.000000	0.000000	-1.000000e+00	nan
ENSMUSG00000057003.12	Myh4	nan	nan	0.000000	0.000000	-1.000000e+00	nan
ENSMUSG00000057000.12	Nxf3	nan	nan	0.000000	0.000000	-1.000000e+00	nan
ENSMUSG00000056995.1	Olfr1178	nan	nan	0.000000	0.000000	-1.000000e+00	nan
ENSMUSG00000056973.6	Ces1d	nan	nan	0.000000	0.000000	-1.000000e+00	nan
ENSMUSG00000056972.6	Magel2	nan	nan	0.000000	0.000000	-1.000000e+00	nan
ENSMUSG00000056961.1	Olfr919	nan	nan	0.000000	0.000000	-1.000000e+00	nan
ENSMUSG00000056959.4	Olfr315	nan	nan	0.000000	0.000000	-1.000000e+00	nan
ENSMUSG00000056947.5	Mab21l1	nan	nan	0.000000	0.000000	-1.000000e+00	nan
ENSMUSG00000056946.2	Olfr512	nan	nan	0.000000	0.000000	-1.000000e+00	nan
ENSMUSG00000056926.2	Tas2r113	nan	nan	0.000000	0.000000	-1.000000e+00	nan
ENSMUSG00000057207.1	Olfr1028	nan	nan	0.000000	0.000000	-1.000000e+00	nan
ENSMUSG00000056656.5	Apol8	nan	nan	0.000000	0.000000	-1.000000e+00	nan
ENSMUSG00000056643.5	Chst13	nan	nan	0.000000	0.000000	-1.000000e+00	nan
ENSMUSG00000056257.2	Gm5447	nan	nan	0.000000	0.000000	-1.000000e+00	nan
ENSMUSG00000056223.7	Spata31	nan	nan	0.000000	0.000000	-1.000000e+00	nan
ENSMUSG00000056219.6	Tmem229b-ps	nan	nan	0.000000	0.000000	-1.000000e+00	nan
ENSMUSG00000056203.4	Tas2r135	nan	nan	0.000000	0.000000	-1.000000e+00	nan
ENSMUSG00000056197.6	4931417E11Rik	nan	nan	0.000000	0.000000	-1.000000e+00	nan
ENSMUSG00000056184.4	Olfr283	nan	nan	0.000000	0.000000	-1.000000e+00	nan
ENSMUSG00000056174.8	Col8a2	nan	nan	0.000000	0.000000	-1.000000e+00	nan
ENSMUSG00000056155.6	Nanos3	nan	nan	0.000000	0.000000	-1.000000e+00	nan
ENSMUSG00000056148.8	Rdh9	nan	nan	0.000000	0.000000	-1.000000e+00	nan
ENSMUSG00000056133.4	Gm9992	nan	nan	0.000000	0.000000	-1.000000e+00	nan
ENSMUSG00000056130.9	Ticam2	nan	nan	0.000000	0.000000	-1.000000e+00	nan
ENSMUSG00000056128.3	Gm9991	nan	nan	0.000000	0.000000	-1.000000e+00	nan
ENSMUSG00000056115.2	Tas2r134	nan	nan	0.000000	0.000000	-1.000000e+00	nan
ENSMUSG00000056089.5	Gm5468	nan	nan	0.000000	0.000000	-1.000000e+00	nan
ENSMUSG00000056078.5	Lipm	nan	nan	0.000000	0.000000	-1.000000e+00	nan
ENSMUSG00000056071.12	S100a9	nan	nan	0.000000	0.000000	-1.000000e+00	nan
ENSMUSG00000056069.8	Fam105a	nan	nan	0.000000	0.000000	-1.000000e+00	nan
ENSMUSG00000056061.3	Gata5os	nan	nan	0.000000	0.000000	-1.000000e+00	nan
ENSMUSG00000056054.9	S100a8	nan	nan	0.000000	0.000000	-1.000000e+00	nan
ENSMUSG00000056043.5	Rgs9bp	nan	nan	0.000000	0.000000	-1.000000e+00	nan
ENSMUSG00000056035.8	Cyp3a11	nan	nan	0.000000	0.000000	-1.000000e+00	nan
ENSMUSG00000056032.12	BC018473	nan	nan	0.000000	0.000000	-1.000000e+00	nan
ENSMUSG00000056031.13	9330154J02Rik	nan	nan	0.000000	0.000000	-1.000000e+00	nan
ENSMUSG00000056023.3	Gm9989	nan	nan	0.000000	0.000000	-1.000000e+00	nan
ENSMUSG00000056018.14	Ccdc7b	nan	nan	0.000000	0.000000	-1.000000e+00	nan
ENSMUSG00000056008.1	Gm11541	nan	nan	0.000000	0.000000	-1.000000e+00	nan
ENSMUSG00000055994.15	Nod2	nan	nan	0.000000	0.000000	-1.000000e+00	nan
ENSMUSG00000055978.5	Fut2	nan	nan	0.000000	0.000000	-1.000000e+00	nan
ENSMUSG00000055976.6	Cldn23	nan	nan	0.000000	0.000000	-1.000000e+00	nan
ENSMUSG00000056270.3	Prr9	nan	nan	0.000000	0.000000	-1.000000e+00	nan
ENSMUSG00000056648.5	Hoxb8	nan	nan	0.000000	0.000000	-1.000000e+00	nan
ENSMUSG00000056281.2	Olfr1322	nan	nan	0.000000	0.000000	-1.000000e+00	nan
ENSMUSG00000056300.14	Gm13247	nan	nan	0.000000	0.000000	-1.000000e+00	nan
ENSMUSG00000056617.12	4931429L15Rik	nan	nan	0.000000	0.000000	-1.000000e+00	nan
ENSMUSG00000056606.2	Gm1000	nan	nan	0.000000	0.000000	-1.000000e+00	nan
ENSMUSG00000056605.6	Krt72	nan	nan	0.000000	0.000000	-1.000000e+00	nan
ENSMUSG00000056600.3	Olfr90	nan	nan	0.000000	0.000000	-1.000000e+00	nan
ENSMUSG00000056586.8	Zar1l	nan	nan	0.000000	0.000000	-1.000000e+00	nan
ENSMUSG00000056569.10	Mpz	nan	nan	0.000000	0.000000	-1.000000e+00	nan
ENSMUSG00000056564.6	Olfr324	nan	nan	0.000000	0.000000	-1.000000e+00	nan
ENSMUSG00000056544.2	Defb21	nan	nan	0.000000	0.000000	-1.000000e+00	nan
ENSMUSG00000056529.7	Ptafr	nan	nan	0.000000	0.000000	-1.000000e+00	nan
ENSMUSG00000056509.10	Gm9999	nan	nan	0.000000	0.000000	-1.000000e+00	nan
ENSMUSG00000056498.13	Tmem154	nan	nan	0.000000	0.000000	-1.000000e+00	nan
ENSMUSG00000056492.5	Adgrf5	nan	nan	0.000000	0.000000	-1.000000e+00	nan
ENSMUSG00000056487.8	Mettl7a2	nan	nan	0.000000	0.000000	-1.000000e+00	nan
ENSMUSG00000056481.6	Cd248	nan	nan	0.000000	0.000000	-1.000000e+00	nan
ENSMUSG00000056468.3	5730596B20Rik	nan	nan	0.000000	0.000000	-1.000000e+00	nan
ENSMUSG00000056457.5	Prl2c3	nan	nan	0.000000	0.000000	-1.000000e+00	nan
ENSMUSG00000056445.8	Hoxaas2	nan	nan	0.000000	0.000000	-1.000000e+00	nan
ENSMUSG00000056436.4	Cyct	nan	nan	0.000000	0.000000	-1.000000e+00	nan
ENSMUSG00000056426.3	Nat3	nan	nan	0.000000	0.000000	-1.000000e+00	nan
ENSMUSG00000056411.2	Gm12500	nan	nan	0.000000	0.000000	-1.000000e+00	nan
ENSMUSG00000056399.1	Prss34	nan	nan	0.000000	0.000000	-1.000000e+00	nan
ENSMUSG00000056380.13	Gpr50	nan	nan	0.000000	0.000000	-1.000000e+00	nan
ENSMUSG00000056379.3	Taar1	nan	nan	0.000000	0.000000	-1.000000e+00	nan
ENSMUSG00000056370.15	Sftpb	nan	nan	0.000000	0.000000	-1.000000e+00	nan
ENSMUSG00000056350.6	Krtap13-1	nan	nan	0.000000	0.000000	-1.000000e+00	nan
ENSMUSG00000056332.4	Gm16294	nan	nan	0.000000	0.000000	-1.000000e+00	nan
ENSMUSG00000056329.3	1810010K12Rik	nan	nan	0.000000	0.000000	-1.000000e+00	nan
ENSMUSG00000056328.14	Myh1	nan	nan	0.000000	0.000000	-1.000000e+00	nan
ENSMUSG00000056313.5	1810011O10Rik	nan	nan	0.000000	0.000000	-1.000000e+00	nan
ENSMUSG00000056293.12	Gsdmc2	nan	nan	0.000000	0.000000	-1.000000e+00	nan
ENSMUSG00000057215.6	Platr28	nan	nan	0.000000	0.000000	-1.000000e+00	nan
ENSMUSG00000057216.6	Gm10807	nan	nan	0.000000	0.000000	-1.000000e+00	nan
ENSMUSG00000057223.6	Gm6578	nan	nan	0.000000	0.000000	-1.000000e+00	nan
ENSMUSG00000058147.1	Xlr3c	nan	nan	0.000000	0.000000	-1.000000e+00	nan
ENSMUSG00000058132.4	Vmn1r82	nan	nan	0.000000	0.000000	-1.000000e+00	nan
ENSMUSG00000058126.6	Tpm3-rs7	nan	nan	0.000000	0.000000	-1.000000e+00	nan
ENSMUSG00000058124.4	H2-M10.3	nan	nan	0.000000	0.000000	-1.000000e+00	nan
ENSMUSG00000058119.6	Gm5771	nan	nan	0.000000	0.000000	-1.000000e+00	nan
ENSMUSG00000058114.2	Olfr127	nan	nan	0.000000	0.000000	-1.000000e+00	nan
ENSMUSG00000058099.15	Nfam1	nan	nan	0.000000	0.000000	-1.000000e+00	nan
ENSMUSG00000058084.4	Olfr825	nan	nan	0.000000	0.000000	-1.000000e+00	nan
ENSMUSG00000058078.8	Olfr1503-ps1	nan	nan	0.000000	0.000000	-1.000000e+00	nan
ENSMUSG00000058073.4	Gm11189	nan	nan	0.000000	0.000000	-1.000000e+00	nan
ENSMUSG00000058071.3	Olfr818	nan	nan	0.000000	0.000000	-1.000000e+00	nan
ENSMUSG00000058064.5	Gm10036	nan	nan	0.000000	0.000000	-1.000000e+00	nan
ENSMUSG00000058063.4	Trim31	nan	nan	0.000000	0.000000	-1.000000e+00	nan
ENSMUSG00000058057.4	Mettl7a3	nan	nan	0.000000	0.000000	-1.000000e+00	nan
ENSMUSG00000058052.2	Defb35	nan	nan	0.000000	0.000000	-1.000000e+00	nan
ENSMUSG00000058046.1	4933430I17Rik	nan	nan	0.000000	0.000000	-1.000000e+00	nan
ENSMUSG00000058030.4	Vmn1r237	nan	nan	0.000000	0.000000	-1.000000e+00	nan
ENSMUSG00000058028.14	Zscan5b	nan	nan	0.000000	0.000000	-1.000000e+00	nan
ENSMUSG00000058022.13	Adtrp	nan	nan	0.000000	0.000000	-1.000000e+00	nan
ENSMUSG00000058019.12	Ces5a	nan	nan	0.000000	0.000000	-1.000000e+00	nan
ENSMUSG00000058017.6	Serpinb3d	nan	nan	0.000000	0.000000	-1.000000e+00	nan
ENSMUSG00000058014.3	Olfr502	nan	nan	0.000000	0.000000	-1.000000e+00	nan
ENSMUSG00000058005.3	Tdpoz3	nan	nan	0.000000	0.000000	-1.000000e+00	nan
ENSMUSG00000057997.4	Olfr541	nan	nan	0.000000	0.000000	-1.000000e+00	nan
ENSMUSG00000057981.4	Vmn1r12	nan	nan	0.000000	0.000000	-1.000000e+00	nan
ENSMUSG00000057969.15	Sema3b	nan	nan	0.000000	0.000000	-1.000000e+00	nan
ENSMUSG00000057967.12	Fgf18	nan	nan	0.000000	0.000000	-1.000000e+00	nan
ENSMUSG00000057945.3	Gm17136	nan	nan	0.000000	0.000000	-1.000000e+00	nan
ENSMUSG00000057924.4	Gm10033	nan	nan	0.000000	0.000000	-1.000000e+00	nan
ENSMUSG00000058172.1	Krtap6-1	nan	nan	0.000000	0.000000	-1.000000e+00	nan
ENSMUSG00000057913.2	Gm10032	nan	nan	0.000000	0.000000	-1.000000e+00	nan
ENSMUSG00000058176.2	Gm5407	nan	nan	0.000000	0.000000	-1.000000e+00	nan
ENSMUSG00000058194.1	Olfr1126	nan	nan	0.000000	0.000000	-1.000000e+00	nan
ENSMUSG00000058463.2	Gm5471	nan	nan	0.000000	0.000000	-1.000000e+00	nan
ENSMUSG00000058443.4	Rpl10-ps3	nan	nan	0.000000	0.000000	-1.000000e+00	nan
ENSMUSG00000058435.5	Btnl4	nan	nan	0.000000	0.000000	-1.000000e+00	nan
ENSMUSG00000058430.1	Rpl27a-ps2	nan	nan	0.000000	0.000000	-1.000000e+00	nan
ENSMUSG00000058427.10	Cxcl2	nan	nan	0.000000	0.000000	-1.000000e+00	nan
ENSMUSG00000058399.3	Vmn1r64	nan	nan	0.000000	0.000000	-1.000000e+00	nan
ENSMUSG00000058398.6	Prss43	nan	nan	0.000000	0.000000	-1.000000e+00	nan
ENSMUSG00000058396.7	Gpr182	nan	nan	0.000000	0.000000	-1.000000e+00	nan
ENSMUSG00000058385.7	Hist1h2bg	nan	nan	0.000000	0.000000	-1.000000e+00	nan
ENSMUSG00000058368.2	Krtap21-1	nan	nan	0.000000	0.000000	-1.000000e+00	nan
ENSMUSG00000058360.5	Gm10040	nan	nan	0.000000	0.000000	-1.000000e+00	nan
ENSMUSG00000058357.2	Gm6612	nan	nan	0.000000	0.000000	-1.000000e+00	nan
ENSMUSG00000058354.6	Krt6a	nan	nan	0.000000	0.000000	-1.000000e+00	nan
ENSMUSG00000058349.2	Tas2r117	nan	nan	0.000000	0.000000	-1.000000e+00	nan
ENSMUSG00000058295.6	Prp2	nan	nan	0.000000	0.000000	-1.000000e+00	nan
ENSMUSG00000058287.5	Gm12253	nan	nan	0.000000	0.000000	-1.000000e+00	nan
ENSMUSG00000058281.1	Gm10038	nan	nan	0.000000	0.000000	-1.000000e+00	nan
ENSMUSG00000058275.2	Olfr412	nan	nan	0.000000	0.000000	-1.000000e+00	nan
ENSMUSG00000058270.2	Olfr25	nan	nan	0.000000	0.000000	-1.000000e+00	nan
ENSMUSG00000058260.2	Serpina9	nan	nan	0.000000	0.000000	-1.000000e+00	nan
ENSMUSG00000058252.6	Tcp11x2	nan	nan	0.000000	0.000000	-1.000000e+00	nan
ENSMUSG00000058251.2	Olfr822	nan	nan	0.000000	0.000000	-1.000000e+00	nan
ENSMUSG00000058250.2	Tas2r138	nan	nan	0.000000	0.000000	-1.000000e+00	nan
ENSMUSG00000058246.6	Gm10037	nan	nan	0.000000	0.000000	-1.000000e+00	nan
ENSMUSG00000058244.3	Olfr506	nan	nan	0.000000	0.000000	-1.000000e+00	nan
ENSMUSG00000058240.13	Cryzl1	nan	nan	0.000000	0.000000	-1.000000e+00	nan
ENSMUSG00000058216.12	BC021614	nan	nan	0.000000	0.000000	-1.000000e+00	nan
ENSMUSG00000058207.6	Serpina3k	nan	nan	0.000000	0.000000	-1.000000e+00	nan
ENSMUSG00000058200.1	Olfr66	nan	nan	0.000000	0.000000	-1.000000e+00	nan
ENSMUSG00000058188.2	Olfr746	nan	nan	0.000000	0.000000	-1.000000e+00	nan
ENSMUSG00000057903.3	Olfr739	nan	nan	0.000000	0.000000	-1.000000e+00	nan
ENSMUSG00000057890.5	Olfr1375	nan	nan	0.000000	0.000000	-1.000000e+00	nan
ENSMUSG00000057886.5	Cbx3-ps6	nan	nan	0.000000	0.000000	-1.000000e+00	nan
ENSMUSG00000057564.5	Olfr1508	nan	nan	0.000000	0.000000	-1.000000e+00	nan
ENSMUSG00000057540.2	Olfr310	nan	nan	0.000000	0.000000	-1.000000e+00	nan
ENSMUSG00000057534.13	Gm15698	nan	nan	0.000000	0.000000	-1.000000e+00	nan
ENSMUSG00000057513.3	Vmn1r177	nan	nan	0.000000	0.000000	-1.000000e+00	nan
ENSMUSG00000057503.5	Olfr1459	nan	nan	0.000000	0.000000	-1.000000e+00	nan
ENSMUSG00000057499.3	Gm6177	nan	nan	0.000000	0.000000	-1.000000e+00	nan
ENSMUSG00000057465.5	Saa2	nan	nan	0.000000	0.000000	-1.000000e+00	nan
ENSMUSG00000057464.3	Olfr1415	nan	nan	0.000000	0.000000	-1.000000e+00	nan
ENSMUSG00000057461.1	Olfr591	nan	nan	0.000000	0.000000	-1.000000e+00	nan
ENSMUSG00000057454.5	Lypd3	nan	nan	0.000000	0.000000	-1.000000e+00	nan
ENSMUSG00000057447.1	Olfr1205	nan	nan	0.000000	0.000000	-1.000000e+00	nan
ENSMUSG00000057446.2	Cts8	nan	nan	0.000000	0.000000	-1.000000e+00	nan
ENSMUSG00000057444.2	Olfr910	nan	nan	0.000000	0.000000	-1.000000e+00	nan
ENSMUSG00000057443.12	Olfr138	nan	nan	0.000000	0.000000	-1.000000e+00	nan
ENSMUSG00000057439.12	Kir3dl2	nan	nan	0.000000	0.000000	-1.000000e+00	nan
ENSMUSG00000057425.3	Ugt2b37	nan	nan	0.000000	0.000000	-1.000000e+00	nan
ENSMUSG00000057424.1	Olfr934	nan	nan	0.000000	0.000000	-1.000000e+00	nan
ENSMUSG00000057417.6	Dcpp3	nan	nan	0.000000	0.000000	-1.000000e+00	nan
ENSMUSG00000057402.5	Cldn34b2	nan	nan	0.000000	0.000000	-1.000000e+00	nan
ENSMUSG00000057400.13	Ces1c	nan	nan	0.000000	0.000000	-1.000000e+00	nan
ENSMUSG00000057381.1	Tas2r123	nan	nan	0.000000	0.000000	-1.000000e+00	nan
ENSMUSG00000057370.5	Gm8724	nan	nan	0.000000	0.000000	-1.000000e+00	nan
ENSMUSG00000057351.3	Olfr347	nan	nan	0.000000	0.000000	-1.000000e+00	nan
ENSMUSG00000057349.1	Olfr948	nan	nan	0.000000	0.000000	-1.000000e+00	nan
ENSMUSG00000057321.2	Usp17ld	nan	nan	0.000000	0.000000	-1.000000e+00	nan
ENSMUSG00000057290.5	Gm15732	nan	nan	0.000000	0.000000	-1.000000e+00	nan
ENSMUSG00000057270.2	Olfr1501	nan	nan	0.000000	0.000000	-1.000000e+00	nan
ENSMUSG00000057262.1	Gm10020	nan	nan	0.000000	0.000000	-1.000000e+00	nan
ENSMUSG00000057244.6	Gm6139	nan	nan	0.000000	0.000000	-1.000000e+00	nan
ENSMUSG00000057577.2	Gm10025	nan	nan	0.000000	0.000000	-1.000000e+00	nan
ENSMUSG00000057580.4	Gm10012	nan	nan	0.000000	0.000000	-1.000000e+00	nan
ENSMUSG00000057592.1	Vmn1r48	nan	nan	0.000000	0.000000	-1.000000e+00	nan
ENSMUSG00000057606.14	Colq	nan	nan	0.000000	0.000000	-1.000000e+00	nan
ENSMUSG00000057855.2	Krtap6-3	nan	nan	0.000000	0.000000	-1.000000e+00	nan
ENSMUSG00000057836.12	Xlr3a	nan	nan	0.000000	0.000000	-1.000000e+00	nan
ENSMUSG00000057829.5	Gm5278	nan	nan	0.000000	0.000000	-1.000000e+00	nan
ENSMUSG00000057818.8	1600029O15Rik	nan	nan	0.000000	0.000000	-1.000000e+00	nan
ENSMUSG00000057817.4	Olfr1446	nan	nan	0.000000	0.000000	-1.000000e+00	nan
ENSMUSG00000057805.4	1700084M14Rik	nan	nan	0.000000	0.000000	-1.000000e+00	nan
ENSMUSG00000057802.8	Gm10030	nan	nan	0.000000	0.000000	-1.000000e+00	nan
ENSMUSG00000057801.2	Olfr135	nan	nan	0.000000	0.000000	-1.000000e+00	nan
ENSMUSG00000057799.3	Vmn1r216	nan	nan	0.000000	0.000000	-1.000000e+00	nan
ENSMUSG00000057770.4	Olfr668	nan	nan	0.000000	0.000000	-1.000000e+00	nan
ENSMUSG00000057762.4	Gm6169	nan	nan	0.000000	0.000000	-1.000000e+00	nan
ENSMUSG00000057761.1	Olfr1022	nan	nan	0.000000	0.000000	-1.000000e+00	nan
ENSMUSG00000057754.2	Tas2r106	nan	nan	0.000000	0.000000	-1.000000e+00	nan
ENSMUSG00000057735.4	Olfr1186	nan	nan	0.000000	0.000000	-1.000000e+00	nan
ENSMUSG00000058491.5	Olfr869	nan	nan	0.000000	0.000000	-1.000000e+00	nan
ENSMUSG00000057726.2	Serpinb9g	nan	nan	0.000000	0.000000	-1.000000e+00	nan
ENSMUSG00000057719.10	Sh3rf2	nan	nan	0.000000	0.000000	-1.000000e+00	nan
ENSMUSG00000057699.5	Tas2r131	nan	nan	0.000000	0.000000	-1.000000e+00	nan
ENSMUSG00000057697.2	Vmn1r53	nan	nan	0.000000	0.000000	-1.000000e+00	nan
ENSMUSG00000057696.4	Rpl30-ps1	nan	nan	0.000000	0.000000	-1.000000e+00	nan
ENSMUSG00000057685.7	Gm8526	nan	nan	0.000000	0.000000	-1.000000e+00	nan
ENSMUSG00000057674.3	Gm11938	nan	nan	0.000000	0.000000	-1.000000e+00	nan
ENSMUSG00000057667.7	Bloc1s3	nan	nan	0.000000	0.000000	-1.000000e+00	nan
ENSMUSG00000057657.3	Rps18-ps3	nan	nan	0.000000	0.000000	-1.000000e+00	nan
ENSMUSG00000057654.5	Olfr328	nan	nan	0.000000	0.000000	-1.000000e+00	nan
ENSMUSG00000057650.2	Krtap19-2	nan	nan	0.000000	0.000000	-1.000000e+00	nan
ENSMUSG00000057626.1	Gm5621	nan	nan	0.000000	0.000000	-1.000000e+00	nan
ENSMUSG00000057615.5	Ldoc1	nan	nan	0.000000	0.000000	-1.000000e+00	nan
ENSMUSG00000057612.1	Vmn1r37	nan	nan	0.000000	0.000000	-1.000000e+00	nan
ENSMUSG00000057609.6	Lce1a1	nan	nan	0.000000	0.000000	-1.000000e+00	nan
ENSMUSG00000057723.3	Krt33b	nan	nan	0.000000	0.000000	-1.000000e+00	nan
ENSMUSG00000050853.2	Olfr958	nan	nan	0.000000	0.000000	-1.000000e+00	nan
ENSMUSG00000065420.2	Mir142b	nan	nan	0.000000	0.000000	-1.000000e+00	nan
ENSMUSG00000065424.2	Mir9-2	nan	nan	0.000000	0.000000	-1.000000e+00	nan
ENSMUSG00000073830.11	Mup14	nan	nan	0.000000	0.000000	-1.000000e+00	nan
ENSMUSG00000073811.4	Ifna12	nan	nan	0.000000	0.000000	-1.000000e+00	nan
ENSMUSG00000073809.1	Gm10583	nan	nan	0.000000	0.000000	-1.000000e+00	nan
ENSMUSG00000073807.1	Gm10581	nan	nan	0.000000	0.000000	-1.000000e+00	nan
ENSMUSG00000073804.5	Nps	nan	nan	0.000000	0.000000	-1.000000e+00	nan
ENSMUSG00000073803.3	4930544L04Rik	nan	nan	0.000000	0.000000	-1.000000e+00	nan
ENSMUSG00000073802.4	Cdkn2b	nan	nan	0.000000	0.000000	-1.000000e+00	nan
ENSMUSG00000073797.5	Gm12650	nan	nan	0.000000	0.000000	-1.000000e+00	nan
ENSMUSG00000073795.11	6430531B16Rik	nan	nan	0.000000	0.000000	-1.000000e+00	nan
ENSMUSG00000073794.3	I0C0044D17Rik	nan	nan	0.000000	0.000000	-1.000000e+00	nan
ENSMUSG00000073789.1	Gm10577	nan	nan	0.000000	0.000000	-1.000000e+00	nan
ENSMUSG00000073786.1	Gm7579	nan	nan	0.000000	0.000000	-1.000000e+00	nan
ENSMUSG00000073785.2	Krtap5-5	nan	nan	0.000000	0.000000	-1.000000e+00	nan
ENSMUSG00000073781.4	Gm6471	nan	nan	0.000000	0.000000	-1.000000e+00	nan
ENSMUSG00000073775.4	Kti12	nan	nan	0.000000	0.000000	-1.000000e+00	nan
ENSMUSG00000073774.2	Kncn	nan	nan	0.000000	0.000000	-1.000000e+00	nan
ENSMUSG00000073770.3	Olfr1333	nan	nan	0.000000	0.000000	-1.000000e+00	nan
ENSMUSG00000073769.2	Olfr1331	nan	nan	0.000000	0.000000	-1.000000e+00	nan
ENSMUSG00000073768.1	Olfr1330	nan	nan	0.000000	0.000000	-1.000000e+00	nan
ENSMUSG00000073765.6	Gm12863	nan	nan	0.000000	0.000000	-1.000000e+00	nan
ENSMUSG00000073764.2	Gm12888	nan	nan	0.000000	0.000000	-1.000000e+00	nan
ENSMUSG00000073761.2	4933427I04Rik	nan	nan	0.000000	0.000000	-1.000000e+00	nan
ENSMUSG00000073759.6	4933407E24Rik	nan	nan	0.000000	0.000000	-1.000000e+00	nan
ENSMUSG00000073758.10	Sh3d21	nan	nan	0.000000	0.000000	-1.000000e+00	nan
ENSMUSG00000073752.1	Gm10570	nan	nan	0.000000	0.000000	-1.000000e+00	nan
ENSMUSG00000073747.2	Gm7534	nan	nan	0.000000	0.000000	-1.000000e+00	nan
ENSMUSG00000073739.3	Gm16287	nan	nan	0.000000	0.000000	-1.000000e+00	nan
ENSMUSG00000073737.3	Gm10566	nan	nan	0.000000	0.000000	-1.000000e+00	nan
ENSMUSG00000073735.1	Defb18	nan	nan	0.000000	0.000000	-1.000000e+00	nan
ENSMUSG00000073834.10	Mup11	nan	nan	0.000000	0.000000	-1.000000e+00	nan
ENSMUSG00000073731.12	AI507597	nan	nan	0.000000	0.000000	-1.000000e+00	nan
ENSMUSG00000073835.5	Mup-ps12	nan	nan	0.000000	0.000000	-1.000000e+00	nan
ENSMUSG00000073842.10	Mup7	nan	nan	0.000000	0.000000	-1.000000e+00	nan
ENSMUSG00000073923.2	Olfr657	nan	nan	0.000000	0.000000	-1.000000e+00	nan
ENSMUSG00000073922.1	Olfr659	nan	nan	0.000000	0.000000	-1.000000e+00	nan
ENSMUSG00000073920.3	Olfr661	nan	nan	0.000000	0.000000	-1.000000e+00	nan
ENSMUSG00000073919.1	Olfr663	nan	nan	0.000000	0.000000	-1.000000e+00	nan
ENSMUSG00000073917.1	Olfr665	nan	nan	0.000000	0.000000	-1.000000e+00	nan
ENSMUSG00000073916.2	Olfr669	nan	nan	0.000000	0.000000	-1.000000e+00	nan
ENSMUSG00000073915.3	Olfr676	nan	nan	0.000000	0.000000	-1.000000e+00	nan
ENSMUSG00000073914.1	Olfr677	nan	nan	0.000000	0.000000	-1.000000e+00	nan
ENSMUSG00000073913.1	Olfr678	nan	nan	0.000000	0.000000	-1.000000e+00	nan
ENSMUSG00000073909.2	Olfr688	nan	nan	0.000000	0.000000	-1.000000e+00	nan
ENSMUSG00000073908.4	Olfr687	nan	nan	0.000000	0.000000	-1.000000e+00	nan
ENSMUSG00000073907.2	Olfr689	nan	nan	0.000000	0.000000	-1.000000e+00	nan
ENSMUSG00000073906.2	Olfr692	nan	nan	0.000000	0.000000	-1.000000e+00	nan
ENSMUSG00000073902.5	Gm1966	nan	nan	0.000000	0.000000	-1.000000e+00	nan
ENSMUSG00000073901.3	Olfr703	nan	nan	0.000000	0.000000	-1.000000e+00	nan
ENSMUSG00000073900.3	Olfr704	nan	nan	0.000000	0.000000	-1.000000e+00	nan
ENSMUSG00000073899.2	Olfr1532-ps1	nan	nan	0.000000	0.000000	-1.000000e+00	nan
ENSMUSG00000073898.2	Olfr713	nan	nan	0.000000	0.000000	-1.000000e+00	nan
ENSMUSG00000073897.3	Olfr17	nan	nan	0.000000	0.000000	-1.000000e+00	nan
ENSMUSG00000073896.3	Olfr716	nan	nan	0.000000	0.000000	-1.000000e+00	nan
ENSMUSG00000073894.1	Rbmxl2	nan	nan	0.000000	0.000000	-1.000000e+00	nan
ENSMUSG00000073893.4	Olfr472	nan	nan	0.000000	0.000000	-1.000000e+00	nan
ENSMUSG00000073879.4	Gm5859	nan	nan	0.000000	0.000000	-1.000000e+00	nan
ENSMUSG00000073878.3	Gm13304	nan	nan	0.000000	0.000000	-1.000000e+00	nan
ENSMUSG00000073877.10	Gm13306	nan	nan	0.000000	0.000000	-1.000000e+00	nan
ENSMUSG00000073876.3	Gm13305	nan	nan	0.000000	0.000000	-1.000000e+00	nan
ENSMUSG00000073867.2	AA474408	nan	nan	0.000000	0.000000	-1.000000e+00	nan
ENSMUSG00000073860.12	Gm829	nan	nan	0.000000	0.000000	-1.000000e+00	nan
ENSMUSG00000073844.5	Gm21957	nan	nan	0.000000	0.000000	-1.000000e+00	nan
ENSMUSG00000073840.6	Mup-ps2	nan	nan	0.000000	0.000000	-1.000000e+00	nan
ENSMUSG00000073924.3	Olfr656	nan	nan	0.000000	0.000000	-1.000000e+00	nan
ENSMUSG00000073730.2	4933415F23Rik	nan	nan	0.000000	0.000000	-1.000000e+00	nan
ENSMUSG00000073724.12	Pramel4	nan	nan	0.000000	0.000000	-1.000000e+00	nan
ENSMUSG00000073491.10	Pydc4	nan	nan	0.000000	0.000000	-1.000000e+00	nan
ENSMUSG00000073490.10	AI607873	nan	nan	0.000000	0.000000	-1.000000e+00	nan
ENSMUSG00000073486.2	Gm10518	nan	nan	0.000000	0.000000	-1.000000e+00	nan
ENSMUSG00000073482.2	Gm10517	nan	nan	0.000000	0.000000	-1.000000e+00	nan
ENSMUSG00000073458.1	Smok2a	nan	nan	0.000000	0.000000	-1.000000e+00	nan
ENSMUSG00000073457.4	Smok2b	nan	nan	0.000000	0.000000	-1.000000e+00	nan
ENSMUSG00000073448.1	Gm10509	nan	nan	0.000000	0.000000	-1.000000e+00	nan
ENSMUSG00000073435.10	Nme3	nan	nan	0.000000	0.000000	-1.000000e+00	nan
ENSMUSG00000073430.4	Gm10505	nan	nan	0.000000	0.000000	-1.000000e+00	nan
ENSMUSG00000073424.9	Cyp4f15	nan	nan	0.000000	0.000000	-1.000000e+00	nan
ENSMUSG00000073422.10	H2-Ke6	nan	nan	0.000000	0.000000	-1.000000e+00	nan
ENSMUSG00000073420.10	Btnl5-ps	nan	nan	0.000000	0.000000	-1.000000e+00	nan
ENSMUSG00000073414.8	G6b	nan	nan	0.000000	0.000000	-1.000000e+00	nan
ENSMUSG00000073408.2	Dpcr1	nan	nan	0.000000	0.000000	-1.000000e+00	nan
ENSMUSG00000073406.10	H2-Bl	nan	nan	0.000000	0.000000	-1.000000e+00	nan
ENSMUSG00000073405.6	C920025E04Rik	nan	nan	0.000000	0.000000	-1.000000e+00	nan
ENSMUSG00000073403.11	Gm10499	nan	nan	0.000000	0.000000	-1.000000e+00	nan
ENSMUSG00000073402.11	Gm8909	nan	nan	0.000000	0.000000	-1.000000e+00	nan
ENSMUSG00000073400.6	Trim10	nan	nan	0.000000	0.000000	-1.000000e+00	nan
ENSMUSG00000073399.9	Trim40	nan	nan	0.000000	0.000000	-1.000000e+00	nan
ENSMUSG00000073396.4	Esp1	nan	nan	0.000000	0.000000	-1.000000e+00	nan
ENSMUSG00000073394.4	Runx2os1	nan	nan	0.000000	0.000000	-1.000000e+00	nan
ENSMUSG00000073386.4	9830107B12Rik	nan	nan	0.000000	0.000000	-1.000000e+00	nan
ENSMUSG00000073380.1	Arrdc5	nan	nan	0.000000	0.000000	-1.000000e+00	nan
ENSMUSG00000073377.9	AU016765	nan	nan	0.000000	0.000000	-1.000000e+00	nan
ENSMUSG00000073375.2	Lrrc30	nan	nan	0.000000	0.000000	-1.000000e+00	nan
ENSMUSG00000073371.3	Gm6594	nan	nan	0.000000	0.000000	-1.000000e+00	nan
ENSMUSG00000073367.4	Gm10493	nan	nan	0.000000	0.000000	-1.000000e+00	nan
ENSMUSG00000073294.4	AU022751	nan	nan	0.000000	0.000000	-1.000000e+00	nan
ENSMUSG00000073492.2	Gm10521	nan	nan	0.000000	0.000000	-1.000000e+00	nan
ENSMUSG00000073728.10	Tmem51os1	nan	nan	0.000000	0.000000	-1.000000e+00	nan
ENSMUSG00000073494.5	Sh2d1b2	nan	nan	0.000000	0.000000	-1.000000e+00	nan
ENSMUSG00000073528.7	Gm10530	nan	nan	0.000000	0.000000	-1.000000e+00	nan
ENSMUSG00000073723.10	Gm13102	nan	nan	0.000000	0.000000	-1.000000e+00	nan
ENSMUSG00000073722.3	4931408C20Rik	nan	nan	0.000000	0.000000	-1.000000e+00	nan
ENSMUSG00000073721.5	Gm13125	nan	nan	0.000000	0.000000	-1.000000e+00	nan
ENSMUSG00000073716.6	Gm13241	nan	nan	0.000000	0.000000	-1.000000e+00	nan
ENSMUSG00000073700.3	Klhl21	nan	nan	0.000000	0.000000	-1.000000e+00	nan
ENSMUSG00000073699.3	Gm833	nan	nan	0.000000	0.000000	-1.000000e+00	nan
ENSMUSG00000073686.2	Gm10564	nan	nan	0.000000	0.000000	-1.000000e+00	nan
ENSMUSG00000073679.2	Mxra8os	nan	nan	0.000000	0.000000	-1.000000e+00	nan
ENSMUSG00000073658.4	Crygb	nan	nan	0.000000	0.000000	-1.000000e+00	nan
ENSMUSG00000073652.10	Apol7d	nan	nan	0.000000	0.000000	-1.000000e+00	nan
ENSMUSG00000073640.2	Rpl27-ps3	nan	nan	0.000000	0.000000	-1.000000e+00	nan
ENSMUSG00000073631.1	Gm10553	nan	nan	0.000000	0.000000	-1.000000e+00	nan
ENSMUSG00000073628.5	Gm10552	nan	nan	0.000000	0.000000	-1.000000e+00	nan
ENSMUSG00000073610.3	Gm10549	nan	nan	0.000000	0.000000	-1.000000e+00	nan
ENSMUSG00000073608.4	Gm6086	nan	nan	0.000000	0.000000	-1.000000e+00	nan
ENSMUSG00000073602.10	Serpinb3b	nan	nan	0.000000	0.000000	-1.000000e+00	nan
ENSMUSG00000073601.2	Serpinb3c	nan	nan	0.000000	0.000000	-1.000000e+00	nan
ENSMUSG00000073599.9	Ecscr	nan	nan	0.000000	0.000000	-1.000000e+00	nan
ENSMUSG00000073591.4	Pcdhb22	nan	nan	0.000000	0.000000	-1.000000e+00	nan
ENSMUSG00000073590.3	3222401L13Rik	nan	nan	0.000000	0.000000	-1.000000e+00	nan
ENSMUSG00000073574.3	Grxcr2	nan	nan	0.000000	0.000000	-1.000000e+00	nan
ENSMUSG00000073573.5	Spink11	nan	nan	0.000000	0.000000	-1.000000e+00	nan
ENSMUSG00000073572.2	Gm10542	nan	nan	0.000000	0.000000	-1.000000e+00	nan
ENSMUSG00000073569.1	Gm10540	nan	nan	0.000000	0.000000	-1.000000e+00	nan
ENSMUSG00000073568.1	Arl14epl	nan	nan	0.000000	0.000000	-1.000000e+00	nan
ENSMUSG00000073559.2	Gm8618	nan	nan	0.000000	0.000000	-1.000000e+00	nan
ENSMUSG00000073554.3	Gm6960	nan	nan	0.000000	0.000000	-1.000000e+00	nan
ENSMUSG00000073535.5	Gm5532	nan	nan	0.000000	0.000000	-1.000000e+00	nan
ENSMUSG00000073532.2	Gm7276	nan	nan	0.000000	0.000000	-1.000000e+00	nan
ENSMUSG00000073510.2	Gm7647	nan	nan	0.000000	0.000000	-1.000000e+00	nan
ENSMUSG00000073291.3	Gm10491	nan	nan	0.000000	0.000000	-1.000000e+00	nan
ENSMUSG00000073925.4	Olfr654	nan	nan	0.000000	0.000000	-1.000000e+00	nan
ENSMUSG00000073927.4	Olfr652	nan	nan	0.000000	0.000000	-1.000000e+00	nan
ENSMUSG00000074252.2	Gm10654	nan	nan	0.000000	0.000000	-1.000000e+00	nan
ENSMUSG00000074248.7	4930432M17Rik	nan	nan	0.000000	0.000000	-1.000000e+00	nan
ENSMUSG00000074243.4	Gm10651	nan	nan	0.000000	0.000000	-1.000000e+00	nan
ENSMUSG00000074240.3	Cib3	nan	nan	0.000000	0.000000	-1.000000e+00	nan
ENSMUSG00000074237.3	Gm10650	nan	nan	0.000000	0.000000	-1.000000e+00	nan
ENSMUSG00000074236.3	Gm9387	nan	nan	0.000000	0.000000	-1.000000e+00	nan
ENSMUSG00000074232.2	Gm10647	nan	nan	0.000000	0.000000	-1.000000e+00	nan
ENSMUSG00000074228.2	Gm10645	nan	nan	0.000000	0.000000	-1.000000e+00	nan
ENSMUSG00000074224.3	4932431P20Rik	nan	nan	0.000000	0.000000	-1.000000e+00	nan
ENSMUSG00000074217.8	2210011C24Rik	nan	nan	0.000000	0.000000	-1.000000e+00	nan
ENSMUSG00000074213.2	Gm10642	nan	nan	0.000000	0.000000	-1.000000e+00	nan
ENSMUSG00000074210.3	E130208F15Rik	nan	nan	0.000000	0.000000	-1.000000e+00	nan
ENSMUSG00000074207.10	Adh1	nan	nan	0.000000	0.000000	-1.000000e+00	nan
ENSMUSG00000074206.6	Adh6b	nan	nan	0.000000	0.000000	-1.000000e+00	nan
ENSMUSG00000074199.7	Krtdap	nan	nan	0.000000	0.000000	-1.000000e+00	nan
ENSMUSG00000074195.3	Clca4b	nan	nan	0.000000	0.000000	-1.000000e+00	nan
ENSMUSG00000074184.5	Smt3h2-ps2	nan	nan	0.000000	0.000000	-1.000000e+00	nan
ENSMUSG00000074183.3	Gsta1	nan	nan	0.000000	0.000000	-1.000000e+00	nan
ENSMUSG00000074179.11	Gm10639	nan	nan	0.000000	0.000000	-1.000000e+00	nan
ENSMUSG00000074166.7	AW146154	nan	nan	0.000000	0.000000	-1.000000e+00	nan
ENSMUSG00000074164.12	Vmn2r-ps54	nan	nan	0.000000	0.000000	-1.000000e+00	nan
ENSMUSG00000074156.4	Ces1h	nan	nan	0.000000	0.000000	-1.000000e+00	nan
ENSMUSG00000074155.2	Klk5	nan	nan	0.000000	0.000000	-1.000000e+00	nan
ENSMUSG00000074139.8	1700057G04Rik	nan	nan	0.000000	0.000000	-1.000000e+00	nan
ENSMUSG00000074136.8	4930513N10Rik	nan	nan	0.000000	0.000000	-1.000000e+00	nan
ENSMUSG00000074128.4	Gm10631	nan	nan	0.000000	0.000000	-1.000000e+00	nan
ENSMUSG00000074127.5	Cmtm2a	nan	nan	0.000000	0.000000	-1.000000e+00	nan
ENSMUSG00000074123.1	7420426K07Rik	nan	nan	0.000000	0.000000	-1.000000e+00	nan
ENSMUSG00000074121.3	Ntf5	nan	nan	0.000000	0.000000	-1.000000e+00	nan
ENSMUSG00000074254.4	Cyp2a4	nan	nan	0.000000	0.000000	-1.000000e+00	nan
ENSMUSG00000074115.5	Saa1	nan	nan	0.000000	0.000000	-1.000000e+00	nan
ENSMUSG00000074256.3	Gm10655	nan	nan	0.000000	0.000000	-1.000000e+00	nan
ENSMUSG00000074261.2	Erich4	nan	nan	0.000000	0.000000	-1.000000e+00	nan
ENSMUSG00000074418.4	Gm15930	nan	nan	0.000000	0.000000	-1.000000e+00	nan
ENSMUSG00000074417.9	Gm14548	nan	nan	0.000000	0.000000	-1.000000e+00	nan
ENSMUSG00000074405.7	Zfp865	nan	nan	0.000000	0.000000	-1.000000e+00	nan
ENSMUSG00000074404.6	Gm1698	nan	nan	0.000000	0.000000	-1.000000e+00	nan
ENSMUSG00000074403.2	Hist2h3b	nan	nan	0.000000	0.000000	-1.000000e+00	nan
ENSMUSG00000074402.3	Vmn1r55	nan	nan	0.000000	0.000000	-1.000000e+00	nan
ENSMUSG00000074401.2	Vmn1r59	nan	nan	0.000000	0.000000	-1.000000e+00	nan
ENSMUSG00000074397.3	Foxr1	nan	nan	0.000000	0.000000	-1.000000e+00	nan
ENSMUSG00000074378.5	Bsph1	nan	nan	0.000000	0.000000	-1.000000e+00	nan
ENSMUSG00000074375.3	Sult2a3	nan	nan	0.000000	0.000000	-1.000000e+00	nan
ENSMUSG00000074373.6	Gm10680	nan	nan	0.000000	0.000000	-1.000000e+00	nan
ENSMUSG00000074369.12	Obox2	nan	nan	0.000000	0.000000	-1.000000e+00	nan
ENSMUSG00000074366.9	Obox5	nan	nan	0.000000	0.000000	-1.000000e+00	nan
ENSMUSG00000074365.13	Crxos	nan	nan	0.000000	0.000000	-1.000000e+00	nan
ENSMUSG00000074361.10	C5ar2	nan	nan	0.000000	0.000000	-1.000000e+00	nan
ENSMUSG00000074359.2	Psg23	nan	nan	0.000000	0.000000	-1.000000e+00	nan
ENSMUSG00000074354.11	Arhgap20os	nan	nan	0.000000	0.000000	-1.000000e+00	nan
ENSMUSG00000074346.6	Kcnd3os	nan	nan	0.000000	0.000000	-1.000000e+00	nan
ENSMUSG00000074345.3	Tnfaip8l3	nan	nan	0.000000	0.000000	-1.000000e+00	nan
ENSMUSG00000074344.6	Tmigd3	nan	nan	0.000000	0.000000	-1.000000e+00	nan
ENSMUSG00000074343.3	Gldnos	nan	nan	0.000000	0.000000	-1.000000e+00	nan
ENSMUSG00000074336.5	Apoc4	nan	nan	0.000000	0.000000	-1.000000e+00	nan
ENSMUSG00000074322.5	Vmn1r132	nan	nan	0.000000	0.000000	-1.000000e+00	nan
ENSMUSG00000074311.3	Vmn1r139	nan	nan	0.000000	0.000000	-1.000000e+00	nan
ENSMUSG00000074302.1	Gm10663	nan	nan	0.000000	0.000000	-1.000000e+00	nan
ENSMUSG00000074291.2	Vmn1r168	nan	nan	0.000000	0.000000	-1.000000e+00	nan
ENSMUSG00000074289.5	Vmn1r173	nan	nan	0.000000	0.000000	-1.000000e+00	nan
ENSMUSG00000074274.7	D930028M14Rik	nan	nan	0.000000	0.000000	-1.000000e+00	nan
ENSMUSG00000074268.4	Amy2a5	nan	nan	0.000000	0.000000	-1.000000e+00	nan
ENSMUSG00000074259.10	Gramd2	nan	nan	0.000000	0.000000	-1.000000e+00	nan
ENSMUSG00000073926.2	Olfr653	nan	nan	0.000000	0.000000	-1.000000e+00	nan
ENSMUSG00000074109.4	Mrgprx2	nan	nan	0.000000	0.000000	-1.000000e+00	nan
ENSMUSG00000074102.4	Rbm15b	nan	nan	0.000000	0.000000	-1.000000e+00	nan
ENSMUSG00000073967.2	Olfr557	nan	nan	0.000000	0.000000	-1.000000e+00	nan
ENSMUSG00000073966.2	Olfr561	nan	nan	0.000000	0.000000	-1.000000e+00	nan
ENSMUSG00000073965.1	Olfr568	nan	nan	0.000000	0.000000	-1.000000e+00	nan
ENSMUSG00000073964.2	Olfr570	nan	nan	0.000000	0.000000	-1.000000e+00	nan
ENSMUSG00000073963.1	Olfr572	nan	nan	0.000000	0.000000	-1.000000e+00	nan
ENSMUSG00000073962.7	Olfr576	nan	nan	0.000000	0.000000	-1.000000e+00	nan
ENSMUSG00000073961.2	Olfr582	nan	nan	0.000000	0.000000	-1.000000e+00	nan
ENSMUSG00000073960.1	Olfr583	nan	nan	0.000000	0.000000	-1.000000e+00	nan
ENSMUSG00000073959.4	Olfr584	nan	nan	0.000000	0.000000	-1.000000e+00	nan
ENSMUSG00000073956.2	Olfr592	nan	nan	0.000000	0.000000	-1.000000e+00	nan
ENSMUSG00000073955.2	Olfr593	nan	nan	0.000000	0.000000	-1.000000e+00	nan
ENSMUSG00000073954.4	Olfr594	nan	nan	0.000000	0.000000	-1.000000e+00	nan
ENSMUSG00000073953.3	Olfr596	nan	nan	0.000000	0.000000	-1.000000e+00	nan
ENSMUSG00000073952.4	Olfr597	nan	nan	0.000000	0.000000	-1.000000e+00	nan
ENSMUSG00000073951.2	Olfr598	nan	nan	0.000000	0.000000	-1.000000e+00	nan
ENSMUSG00000073950.4	Olfr599	nan	nan	0.000000	0.000000	-1.000000e+00	nan
ENSMUSG00000073949.3	Olfr606	nan	nan	0.000000	0.000000	-1.000000e+00	nan
ENSMUSG00000073948.1	Olfr608	nan	nan	0.000000	0.000000	-1.000000e+00	nan
ENSMUSG00000073947.3	Olfr615	nan	nan	0.000000	0.000000	-1.000000e+00	nan
ENSMUSG00000073946.4	Olfr617	nan	nan	0.000000	0.000000	-1.000000e+00	nan
ENSMUSG00000073945.1	Olfr618	nan	nan	0.000000	0.000000	-1.000000e+00	nan
ENSMUSG00000073944.4	Olfr619	nan	nan	0.000000	0.000000	-1.000000e+00	nan
ENSMUSG00000073943.4	Olfr625-ps1	nan	nan	0.000000	0.000000	-1.000000e+00	nan
ENSMUSG00000073938.2	Olfr632	nan	nan	0.000000	0.000000	-1.000000e+00	nan
ENSMUSG00000073937.1	Olfr633	nan	nan	0.000000	0.000000	-1.000000e+00	nan
ENSMUSG00000073932.1	Olfr641	nan	nan	0.000000	0.000000	-1.000000e+00	nan
ENSMUSG00000073931.2	Olfr646	nan	nan	0.000000	0.000000	-1.000000e+00	nan
ENSMUSG00000073929.12	Trim30e-ps1	nan	nan	0.000000	0.000000	-1.000000e+00	nan
ENSMUSG00000073928.4	Olfr651	nan	nan	0.000000	0.000000	-1.000000e+00	nan
ENSMUSG00000073969.2	Olfr556	nan	nan	0.000000	0.000000	-1.000000e+00	nan
ENSMUSG00000074108.1	Rpl10-ps2	nan	nan	0.000000	0.000000	-1.000000e+00	nan
ENSMUSG00000073970.1	Olfr555	nan	nan	0.000000	0.000000	-1.000000e+00	nan
ENSMUSG00000073972.1	Olfr553	nan	nan	0.000000	0.000000	-1.000000e+00	nan
ENSMUSG00000074092.5	Gm6181	nan	nan	0.000000	0.000000	-1.000000e+00	nan
ENSMUSG00000074072.2	Gm10620	nan	nan	0.000000	0.000000	-1.000000e+00	nan
ENSMUSG00000074071.11	Fam169b	nan	nan	0.000000	0.000000	-1.000000e+00	nan
ENSMUSG00000074067.9	Gm10619	nan	nan	0.000000	0.000000	-1.000000e+00	nan
ENSMUSG00000074065.4	Gm10617	nan	nan	0.000000	0.000000	-1.000000e+00	nan
ENSMUSG00000074063.9	Osgin1	nan	nan	0.000000	0.000000	-1.000000e+00	nan
ENSMUSG00000074062.5	Fbxw16	nan	nan	0.000000	0.000000	-1.000000e+00	nan
ENSMUSG00000074059.3	Fbxw18	nan	nan	0.000000	0.000000	-1.000000e+00	nan
ENSMUSG00000074052.6	BC048644	nan	nan	0.000000	0.000000	-1.000000e+00	nan
ENSMUSG00000074039.10	4930520O04Rik	nan	nan	0.000000	0.000000	-1.000000e+00	nan
ENSMUSG00000074037.3	Mc1r	nan	nan	0.000000	0.000000	-1.000000e+00	nan
ENSMUSG00000074034.1	Gm5921	nan	nan	0.000000	0.000000	-1.000000e+00	nan
ENSMUSG00000074029.2	Gm10608	nan	nan	0.000000	0.000000	-1.000000e+00	nan
ENSMUSG00000074028.3	Slc22a13	nan	nan	0.000000	0.000000	-1.000000e+00	nan
ENSMUSG00000074026.3	Gm6091	nan	nan	0.000000	0.000000	-1.000000e+00	nan
ENSMUSG00000074011.4	Gm7682	nan	nan	0.000000	0.000000	-1.000000e+00	nan
ENSMUSG00000074006.3	Omp	nan	nan	0.000000	0.000000	-1.000000e+00	nan
ENSMUSG00000074003.4	Gucy2d	nan	nan	0.000000	0.000000	-1.000000e+00	nan
ENSMUSG00000073998.1	Olfr520	nan	nan	0.000000	0.000000	-1.000000e+00	nan
ENSMUSG00000073997.2	Olfr521	nan	nan	0.000000	0.000000	-1.000000e+00	nan
ENSMUSG00000073995.2	Gm10604	nan	nan	0.000000	0.000000	-1.000000e+00	nan
ENSMUSG00000073980.5	Gm9574	nan	nan	0.000000	0.000000	-1.000000e+00	nan
ENSMUSG00000073979.2	Olfr547	nan	nan	0.000000	0.000000	-1.000000e+00	nan
ENSMUSG00000073978.6	Olfr548-ps1	nan	nan	0.000000	0.000000	-1.000000e+00	nan
ENSMUSG00000073977.1	Olfr549	nan	nan	0.000000	0.000000	-1.000000e+00	nan
ENSMUSG00000073976.10	1700026J12Rik	nan	nan	0.000000	0.000000	-1.000000e+00	nan
ENSMUSG00000073975.2	Olfr550	nan	nan	0.000000	0.000000	-1.000000e+00	nan
ENSMUSG00000073974.2	Olfr551	nan	nan	0.000000	0.000000	-1.000000e+00	nan
ENSMUSG00000073973.3	Olfr552	nan	nan	0.000000	0.000000	-1.000000e+00	nan
ENSMUSG00000073971.1	Olfr554	nan	nan	0.000000	0.000000	-1.000000e+00	nan
ENSMUSG00000073290.1	Gm10490	nan	nan	0.000000	0.000000	-1.000000e+00	nan
ENSMUSG00000073274.4	Gm14636	nan	nan	0.000000	0.000000	-1.000000e+00	nan
ENSMUSG00000073267.5	Gm1993	nan	nan	0.000000	0.000000	-1.000000e+00	nan
ENSMUSG00000072049.5	Vmn2r121	nan	nan	0.000000	0.000000	-1.000000e+00	nan
ENSMUSG00000071984.10	Fndc1	nan	nan	0.000000	0.000000	-1.000000e+00	nan
ENSMUSG00000071952.3	Gm10351	nan	nan	0.000000	0.000000	-1.000000e+00	nan
ENSMUSG00000071937.4	Adam25	nan	nan	0.000000	0.000000	-1.000000e+00	nan
ENSMUSG00000071909.2	Nutm2	nan	nan	0.000000	0.000000	-1.000000e+00	nan
ENSMUSG00000071867.5	Gm6304	nan	nan	0.000000	0.000000	-1.000000e+00	nan
ENSMUSG00000071858.3	Gm94	nan	nan	0.000000	0.000000	-1.000000e+00	nan
ENSMUSG00000071818.9	4930417O22Rik	nan	nan	0.000000	0.000000	-1.000000e+00	nan
ENSMUSG00000071815.6	Fthl17e	nan	nan	0.000000	0.000000	-1.000000e+00	nan
ENSMUSG00000071788.5	Gm14525	nan	nan	0.000000	0.000000	-1.000000e+00	nan
ENSMUSG00000071773.4	Rhox1	nan	nan	0.000000	0.000000	-1.000000e+00	nan
ENSMUSG00000071772.13	Rhox3a	nan	nan	0.000000	0.000000	-1.000000e+00	nan
ENSMUSG00000071771.4	Rhox4b	nan	nan	0.000000	0.000000	-1.000000e+00	nan
ENSMUSG00000071770.5	Rhox4e	nan	nan	0.000000	0.000000	-1.000000e+00	nan
ENSMUSG00000071769.11	Rhox3h	nan	nan	0.000000	0.000000	-1.000000e+00	nan
ENSMUSG00000071767.4	Rhox7a	nan	nan	0.000000	0.000000	-1.000000e+00	nan
ENSMUSG00000071766.12	Rhox12	nan	nan	0.000000	0.000000	-1.000000e+00	nan
ENSMUSG00000071764.1	Olfr1320	nan	nan	0.000000	0.000000	-1.000000e+00	nan
ENSMUSG00000071763.9	4933416I08Rik	nan	nan	0.000000	0.000000	-1.000000e+00	nan
ENSMUSG00000071750.3	Gm7713	nan	nan	0.000000	0.000000	-1.000000e+00	nan
ENSMUSG00000071749.2	4933412E24Rik	nan	nan	0.000000	0.000000	-1.000000e+00	nan
ENSMUSG00000071745.1	DXBay18	nan	nan	0.000000	0.000000	-1.000000e+00	nan
ENSMUSG00000071738.4	Cldn34b3	nan	nan	0.000000	0.000000	-1.000000e+00	nan
ENSMUSG00000071726.2	Gm5941	nan	nan	0.000000	0.000000	-1.000000e+00	nan
ENSMUSG00000071724.4	Smpd5	nan	nan	0.000000	0.000000	-1.000000e+00	nan
ENSMUSG00000071721.5	1700010D01Rik	nan	nan	0.000000	0.000000	-1.000000e+00	nan
ENSMUSG00000071716.4	Apol7e	nan	nan	0.000000	0.000000	-1.000000e+00	nan
ENSMUSG00000071715.11	Ncf4	nan	nan	0.000000	0.000000	-1.000000e+00	nan
ENSMUSG00000071714.5	Csf2rb2	nan	nan	0.000000	0.000000	-1.000000e+00	nan
ENSMUSG00000072068.4	Gm16261	nan	nan	0.000000	0.000000	-1.000000e+00	nan
ENSMUSG00000071713.4	Csf2rb	nan	nan	0.000000	0.000000	-1.000000e+00	nan
ENSMUSG00000072100.4	Cldn34b1	nan	nan	0.000000	0.000000	-1.000000e+00	nan
ENSMUSG00000072115.10	Ang	nan	nan	0.000000	0.000000	-1.000000e+00	nan
ENSMUSG00000072575.3	Eddm3b	nan	nan	0.000000	0.000000	-1.000000e+00	nan
ENSMUSG00000072574.3	Gm17184	nan	nan	0.000000	0.000000	-1.000000e+00	nan
ENSMUSG00000072573.2	Gm10369	nan	nan	0.000000	0.000000	-1.000000e+00	nan
ENSMUSG00000072572.8	Slc39a2	nan	nan	0.000000	0.000000	-1.000000e+00	nan
ENSMUSG00000072568.4	Fam84b	nan	nan	0.000000	0.000000	-1.000000e+00	nan
ENSMUSG00000072553.10	Gm525	nan	nan	0.000000	0.000000	-1.000000e+00	nan
ENSMUSG00000072541.1	Gm5046	nan	nan	0.000000	0.000000	-1.000000e+00	nan
ENSMUSG00000072511.2	Hhla1	nan	nan	0.000000	0.000000	-1.000000e+00	nan
ENSMUSG00000072492.5	Gm10364	nan	nan	0.000000	0.000000	-1.000000e+00	nan
ENSMUSG00000072487.10	Mroh5	nan	nan	0.000000	0.000000	-1.000000e+00	nan
ENSMUSG00000072479.10	Xlr5b	nan	nan	0.000000	0.000000	-1.000000e+00	nan
ENSMUSG00000072477.5	Gm10360	nan	nan	0.000000	0.000000	-1.000000e+00	nan
ENSMUSG00000072476.6	Gm9008	nan	nan	0.000000	0.000000	-1.000000e+00	nan
ENSMUSG00000072473.3	1700024G13Rik	nan	nan	0.000000	0.000000	-1.000000e+00	nan
ENSMUSG00000072460.5	Atp5l-ps1	nan	nan	0.000000	0.000000	-1.000000e+00	nan
ENSMUSG00000072432.4	Gm10358	nan	nan	0.000000	0.000000	-1.000000e+00	nan
ENSMUSG00000072423.4	Psmb11	nan	nan	0.000000	0.000000	-1.000000e+00	nan
ENSMUSG00000072421.4	Gm10357	nan	nan	0.000000	0.000000	-1.000000e+00	nan
ENSMUSG00000072419.4	Dppa2	nan	nan	0.000000	0.000000	-1.000000e+00	nan
ENSMUSG00000072407.3	Gm6419	nan	nan	0.000000	0.000000	-1.000000e+00	nan
ENSMUSG00000072381.3	Gm10355	nan	nan	0.000000	0.000000	-1.000000e+00	nan
ENSMUSG00000072324.4	Gm8420	nan	nan	0.000000	0.000000	-1.000000e+00	nan
ENSMUSG00000072295.5	Als2cr11	nan	nan	0.000000	0.000000	-1.000000e+00	nan
ENSMUSG00000072259.3	Gm5592	nan	nan	0.000000	0.000000	-1.000000e+00	nan
ENSMUSG00000072249.3	Fthl17f	nan	nan	0.000000	0.000000	-1.000000e+00	nan
ENSMUSG00000072244.10	Trim6	nan	nan	0.000000	0.000000	-1.000000e+00	nan
ENSMUSG00000072214.6	Sept5	nan	nan	0.000000	0.000000	-1.000000e+00	nan
ENSMUSG00000072188.4	Gm10354	nan	nan	0.000000	0.000000	-1.000000e+00	nan
ENSMUSG00000072145.2	BC061237	nan	nan	0.000000	0.000000	-1.000000e+00	nan
ENSMUSG00000072109.11	A530040E14Rik	nan	nan	0.000000	0.000000	-1.000000e+00	nan
ENSMUSG00000072576.5	Gm16020	nan	nan	0.000000	0.000000	-1.000000e+00	nan
ENSMUSG00000071691.10	Gm960	nan	nan	0.000000	0.000000	-1.000000e+00	nan
ENSMUSG00000071680.6	Gm7123	nan	nan	0.000000	0.000000	-1.000000e+00	nan
ENSMUSG00000071481.3	Olfr437	nan	nan	0.000000	0.000000	-1.000000e+00	nan
ENSMUSG00000071475.2	Rpl21-ps5	nan	nan	0.000000	0.000000	-1.000000e+00	nan
ENSMUSG00000071471.2	Krtap26-1	nan	nan	0.000000	0.000000	-1.000000e+00	nan
ENSMUSG00000071470.3	Ccnb1ip1	nan	nan	0.000000	0.000000	-1.000000e+00	nan
ENSMUSG00000071466.1	Gm11360	nan	nan	0.000000	0.000000	-1.000000e+00	nan
ENSMUSG00000071452.4	Gm11397	nan	nan	0.000000	0.000000	-1.000000e+00	nan
ENSMUSG00000071434.2	9230019H11Rik	nan	nan	0.000000	0.000000	-1.000000e+00	nan
ENSMUSG00000071428.1	Vmn1r27	nan	nan	0.000000	0.000000	-1.000000e+00	nan
ENSMUSG00000071419.7	Rps15-ps2	nan	nan	0.000000	0.000000	-1.000000e+00	nan
ENSMUSG00000071414.4	Gm6736	nan	nan	0.000000	0.000000	-1.000000e+00	nan
ENSMUSG00000071398.8	2410004P03Rik	nan	nan	0.000000	0.000000	-1.000000e+00	nan
ENSMUSG00000071362.2	Gm10330	nan	nan	0.000000	0.000000	-1.000000e+00	nan
ENSMUSG00000071361.1	Mcpt9	nan	nan	0.000000	0.000000	-1.000000e+00	nan
ENSMUSG00000071356.7	Reg3b	nan	nan	0.000000	0.000000	-1.000000e+00	nan
ENSMUSG00000071343.2	Gm10327	nan	nan	0.000000	0.000000	-1.000000e+00	nan
ENSMUSG00000071342.4	Lsmem1	nan	nan	0.000000	0.000000	-1.000000e+00	nan
ENSMUSG00000071341.4	Egr4	nan	nan	0.000000	0.000000	-1.000000e+00	nan
ENSMUSG00000071340.1	Trappc3l	nan	nan	0.000000	0.000000	-1.000000e+00	nan
ENSMUSG00000071335.4	Mfsd4b3	nan	nan	0.000000	0.000000	-1.000000e+00	nan
ENSMUSG00000071332.11	E230015B07Rik	nan	nan	0.000000	0.000000	-1.000000e+00	nan
ENSMUSG00000071322.12	Tcp10a	nan	nan	0.000000	0.000000	-1.000000e+00	nan
ENSMUSG00000071317.3	Bves	nan	nan	0.000000	0.000000	-1.000000e+00	nan
ENSMUSG00000071311.1	Gpr31b	nan	nan	0.000000	0.000000	-1.000000e+00	nan
ENSMUSG00000071303.3	Rps8-ps1	nan	nan	0.000000	0.000000	-1.000000e+00	nan
ENSMUSG00000071295.4	Gm10323	nan	nan	0.000000	0.000000	-1.000000e+00	nan
ENSMUSG00000071294.1	Cbx3-ps4	nan	nan	0.000000	0.000000	-1.000000e+00	nan
ENSMUSG00000071280.1	Gm10322	nan	nan	0.000000	0.000000	-1.000000e+00	nan
ENSMUSG00000071276.1	Fpr-rs7	nan	nan	0.000000	0.000000	-1.000000e+00	nan
ENSMUSG00000071275.1	Fpr-rs6	nan	nan	0.000000	0.000000	-1.000000e+00	nan
ENSMUSG00000071489.1	Ptgdr	nan	nan	0.000000	0.000000	-1.000000e+00	nan
ENSMUSG00000071686.2	Tex13a	nan	nan	0.000000	0.000000	-1.000000e+00	nan
ENSMUSG00000071490.3	Vmn1r212	nan	nan	0.000000	0.000000	-1.000000e+00	nan
ENSMUSG00000071493.4	Vmn1r208	nan	nan	0.000000	0.000000	-1.000000e+00	nan
ENSMUSG00000071671.4	Gm10343	nan	nan	0.000000	0.000000	-1.000000e+00	nan
ENSMUSG00000071665.10	Foxr2	nan	nan	0.000000	0.000000	-1.000000e+00	nan
ENSMUSG00000071653.9	1810009A15Rik	nan	nan	0.000000	0.000000	-1.000000e+00	nan
ENSMUSG00000071640.3	Stxbp3-ps	nan	nan	0.000000	0.000000	-1.000000e+00	nan
ENSMUSG00000071636.6	Rimbp3	nan	nan	0.000000	0.000000	-1.000000e+00	nan
ENSMUSG00000071633.11	Gm4952	nan	nan	0.000000	0.000000	-1.000000e+00	nan
ENSMUSG00000071632.10	2510002D24Rik	nan	nan	0.000000	0.000000	-1.000000e+00	nan
ENSMUSG00000071629.2	Olfr1477	nan	nan	0.000000	0.000000	-1.000000e+00	nan
ENSMUSG00000071613.11	Gm10340	nan	nan	0.000000	0.000000	-1.000000e+00	nan
ENSMUSG00000071591.2	Gm10339	nan	nan	0.000000	0.000000	-1.000000e+00	nan
ENSMUSG00000071586.4	Gm10337	nan	nan	0.000000	0.000000	-1.000000e+00	nan
ENSMUSG00000071568.5	Gm5874	nan	nan	0.000000	0.000000	-1.000000e+00	nan
ENSMUSG00000071567.6	A830039N20Rik	nan	nan	0.000000	0.000000	-1.000000e+00	nan
ENSMUSG00000071562.5	Stfa1	nan	nan	0.000000	0.000000	-1.000000e+00	nan
ENSMUSG00000071561.2	BC100530	nan	nan	0.000000	0.000000	-1.000000e+00	nan
ENSMUSG00000071552.4	Tigit	nan	nan	0.000000	0.000000	-1.000000e+00	nan
ENSMUSG00000071551.12	Akr1c19	nan	nan	0.000000	0.000000	-1.000000e+00	nan
ENSMUSG00000071547.3	Nt5dc2	nan	nan	0.000000	0.000000	-1.000000e+00	nan
ENSMUSG00000071540.3	3425401B19Rik	nan	nan	0.000000	0.000000	-1.000000e+00	nan
ENSMUSG00000071532.6	Gm10335	nan	nan	0.000000	0.000000	-1.000000e+00	nan
ENSMUSG00000071531.2	Gprin2	nan	nan	0.000000	0.000000	-1.000000e+00	nan
ENSMUSG00000071522.2	Olfr263	nan	nan	0.000000	0.000000	-1.000000e+00	nan
ENSMUSG00000071521.4	Try10	nan	nan	0.000000	0.000000	-1.000000e+00	nan
ENSMUSG00000071519.6	Prss3	nan	nan	0.000000	0.000000	-1.000000e+00	nan
ENSMUSG00000071517.6	Gm10334	nan	nan	0.000000	0.000000	-1.000000e+00	nan
ENSMUSG00000071516.2	Hist1h2ai	nan	nan	0.000000	0.000000	-1.000000e+00	nan
ENSMUSG00000071510.2	Olfr172	nan	nan	0.000000	0.000000	-1.000000e+00	nan
ENSMUSG00000071506.3	Tmem139	nan	nan	0.000000	0.000000	-1.000000e+00	nan
ENSMUSG00000071494.4	Olfr455	nan	nan	0.000000	0.000000	-1.000000e+00	nan
ENSMUSG00000071491.1	Vmn1r209	nan	nan	0.000000	0.000000	-1.000000e+00	nan
ENSMUSG00000072591.10	5930412G12Rik	nan	nan	0.000000	0.000000	-1.000000e+00	nan
ENSMUSG00000072594.3	Gm16439	nan	nan	0.000000	0.000000	-1.000000e+00	nan
ENSMUSG00000072595.2	4930503E14Rik	nan	nan	0.000000	0.000000	-1.000000e+00	nan
ENSMUSG00000073018.5	Gm1070	nan	nan	0.000000	0.000000	-1.000000e+00	nan
ENSMUSG00000073010.9	Gm5127	nan	nan	0.000000	0.000000	-1.000000e+00	nan
ENSMUSG00000073008.11	Gpr174	nan	nan	0.000000	0.000000	-1.000000e+00	nan
ENSMUSG00000073006.2	Gm732	nan	nan	0.000000	0.000000	-1.000000e+00	nan
ENSMUSG00000073001.3	Cylc1	nan	nan	0.000000	0.000000	-1.000000e+00	nan
ENSMUSG00000073000.2	Gm10451	nan	nan	0.000000	0.000000	-1.000000e+00	nan
ENSMUSG00000072999.9	Gm15401	nan	nan	0.000000	0.000000	-1.000000e+00	nan
ENSMUSG00000072995.1	Cpxcr1	nan	nan	0.000000	0.000000	-1.000000e+00	nan
ENSMUSG00000072983.4	4933414I15Rik	nan	nan	0.000000	0.000000	-1.000000e+00	nan
ENSMUSG00000072982.1	9230009I02Rik	nan	nan	0.000000	0.000000	-1.000000e+00	nan
ENSMUSG00000072980.3	Oip5	nan	nan	0.000000	0.000000	-1.000000e+00	nan
ENSMUSG00000072978.3	Gm5830	nan	nan	0.000000	0.000000	-1.000000e+00	nan
ENSMUSG00000072974.4	Gm4787	nan	nan	0.000000	0.000000	-1.000000e+00	nan
ENSMUSG00000072972.3	Adam4	nan	nan	0.000000	0.000000	-1.000000e+00	nan
ENSMUSG00000072969.2	Armcx5	nan	nan	0.000000	0.000000	-1.000000e+00	nan
ENSMUSG00000072968.4	Gm17728	nan	nan	0.000000	0.000000	-1.000000e+00	nan
ENSMUSG00000072966.11	Gprasp2	nan	nan	0.000000	0.000000	-1.000000e+00	nan
ENSMUSG00000072963.2	Gm10447	nan	nan	0.000000	0.000000	-1.000000e+00	nan
ENSMUSG00000072962.3	Gm16401	nan	nan	0.000000	0.000000	-1.000000e+00	nan
ENSMUSG00000072952.6	Gm5878	nan	nan	0.000000	0.000000	-1.000000e+00	nan
ENSMUSG00000072950.5	Gm10444	nan	nan	0.000000	0.000000	-1.000000e+00	nan
ENSMUSG00000072945.3	Ripply1	nan	nan	0.000000	0.000000	-1.000000e+00	nan
ENSMUSG00000072944.11	Nup62cl	nan	nan	0.000000	0.000000	-1.000000e+00	nan
ENSMUSG00000072941.5	Sod3	nan	nan	0.000000	0.000000	-1.000000e+00	nan
ENSMUSG00000072940.5	Gm10443	nan	nan	0.000000	0.000000	-1.000000e+00	nan
ENSMUSG00000072934.10	Trpc5os	nan	nan	0.000000	0.000000	-1.000000e+00	nan
ENSMUSG00000072931.4	Gm15080	nan	nan	0.000000	0.000000	-1.000000e+00	nan
ENSMUSG00000072930.3	Gm15107	nan	nan	0.000000	0.000000	-1.000000e+00	nan
ENSMUSG00000072929.6	Gm15109	nan	nan	0.000000	0.000000	-1.000000e+00	nan
ENSMUSG00000073027.10	Dmrtc1b	nan	nan	0.000000	0.000000	-1.000000e+00	nan
ENSMUSG00000072923.6	Gm10439	nan	nan	0.000000	0.000000	-1.000000e+00	nan
ENSMUSG00000073028.4	Igkv4-71	nan	nan	0.000000	0.000000	-1.000000e+00	nan
ENSMUSG00000073051.4	Gm14812	nan	nan	0.000000	0.000000	-1.000000e+00	nan
ENSMUSG00000073257.3	Gm10488	nan	nan	0.000000	0.000000	-1.000000e+00	nan
ENSMUSG00000073255.10	Gm14632	nan	nan	0.000000	0.000000	-1.000000e+00	nan
ENSMUSG00000073247.3	Gm10486	nan	nan	0.000000	0.000000	-1.000000e+00	nan
ENSMUSG00000073245.10	Gm14819	nan	nan	0.000000	0.000000	-1.000000e+00	nan
ENSMUSG00000073243.2	Gm9	nan	nan	0.000000	0.000000	-1.000000e+00	nan
ENSMUSG00000073234.4	Gm8773	nan	nan	0.000000	0.000000	-1.000000e+00	nan
ENSMUSG00000073233.3	Gm9144	nan	nan	0.000000	0.000000	-1.000000e+00	nan
ENSMUSG00000073209.4	Klf14	nan	nan	0.000000	0.000000	-1.000000e+00	nan
ENSMUSG00000073208.12	Speer4c	nan	nan	0.000000	0.000000	-1.000000e+00	nan
ENSMUSG00000073198.4	Bnip3l-ps	nan	nan	0.000000	0.000000	-1.000000e+00	nan
ENSMUSG00000073197.8	5730507C01Rik	nan	nan	0.000000	0.000000	-1.000000e+00	nan
ENSMUSG00000073184.3	Gm10479	nan	nan	0.000000	0.000000	-1.000000e+00	nan
ENSMUSG00000073179.3	Gm10478	nan	nan	0.000000	0.000000	-1.000000e+00	nan
ENSMUSG00000073177.8	Gm773	nan	nan	0.000000	0.000000	-1.000000e+00	nan
ENSMUSG00000073174.6	Gm29254	nan	nan	0.000000	0.000000	-1.000000e+00	nan
ENSMUSG00000073173.1	Gm10477	nan	nan	0.000000	0.000000	-1.000000e+00	nan
ENSMUSG00000073158.3	9030624G23Rik	nan	nan	0.000000	0.000000	-1.000000e+00	nan
ENSMUSG00000073145.6	Gm12000	nan	nan	0.000000	0.000000	-1.000000e+00	nan
ENSMUSG00000073141.7	4930567H17Rik	nan	nan	0.000000	0.000000	-1.000000e+00	nan
ENSMUSG00000073130.8	Gm1141	nan	nan	0.000000	0.000000	-1.000000e+00	nan
ENSMUSG00000073111.1	Olfr446	nan	nan	0.000000	0.000000	-1.000000e+00	nan
ENSMUSG00000073110.2	Olfr444	nan	nan	0.000000	0.000000	-1.000000e+00	nan
ENSMUSG00000073103.2	Gm10466	nan	nan	0.000000	0.000000	-1.000000e+00	nan
ENSMUSG00000073094.9	Smim9	nan	nan	0.000000	0.000000	-1.000000e+00	nan
ENSMUSG00000073085.2	Cldn34b4	nan	nan	0.000000	0.000000	-1.000000e+00	nan
ENSMUSG00000073069.2	Mageb2	nan	nan	0.000000	0.000000	-1.000000e+00	nan
ENSMUSG00000073063.3	Hbq1b	nan	nan	0.000000	0.000000	-1.000000e+00	nan
ENSMUSG00000073060.4	Zxda	nan	nan	0.000000	0.000000	-1.000000e+00	nan
ENSMUSG00000073052.3	D130052B06Rik	nan	nan	0.000000	0.000000	-1.000000e+00	nan
ENSMUSG00000073043.5	Atoh1	nan	nan	0.000000	0.000000	-1.000000e+00	nan
ENSMUSG00000072919.3	Noxred1	nan	nan	0.000000	0.000000	-1.000000e+00	nan
ENSMUSG00000072905.5	Gm2016	nan	nan	0.000000	0.000000	-1.000000e+00	nan
ENSMUSG00000072902.4	Gm10435	nan	nan	0.000000	0.000000	-1.000000e+00	nan
ENSMUSG00000072707.2	Olfr31	nan	nan	0.000000	0.000000	-1.000000e+00	nan
ENSMUSG00000072693.2	Gm10401	nan	nan	0.000000	0.000000	-1.000000e+00	nan
ENSMUSG00000072692.7	Rpl37rt	nan	nan	0.000000	0.000000	-1.000000e+00	nan
ENSMUSG00000072686.2	Gm10398	nan	nan	0.000000	0.000000	-1.000000e+00	nan
ENSMUSG00000072683.3	Gm7457	nan	nan	0.000000	0.000000	-1.000000e+00	nan
ENSMUSG00000072680.11	Tmem254c	nan	nan	0.000000	0.000000	-1.000000e+00	nan
ENSMUSG00000072679.10	D6Ertd474e	nan	nan	0.000000	0.000000	-1.000000e+00	nan
ENSMUSG00000072677.4	Sox5it	nan	nan	0.000000	0.000000	-1.000000e+00	nan
ENSMUSG00000072676.11	Tmem254a	nan	nan	0.000000	0.000000	-1.000000e+00	nan
ENSMUSG00000072675.12	Duxbl2	nan	nan	0.000000	0.000000	-1.000000e+00	nan
ENSMUSG00000072674.10	Plac9b	nan	nan	0.000000	0.000000	-1.000000e+00	nan
ENSMUSG00000072673.2	Gm10392	nan	nan	0.000000	0.000000	-1.000000e+00	nan
ENSMUSG00000072664.10	Ugt3a1	nan	nan	0.000000	0.000000	-1.000000e+00	nan
ENSMUSG00000072662.2	Mansc4	nan	nan	0.000000	0.000000	-1.000000e+00	nan
ENSMUSG00000072660.5	Gm6288	nan	nan	0.000000	0.000000	-1.000000e+00	nan
ENSMUSG00000072647.5	Adam1a	nan	nan	0.000000	0.000000	-1.000000e+00	nan
ENSMUSG00000072625.1	Gdf2	nan	nan	0.000000	0.000000	-1.000000e+00	nan
ENSMUSG00000072624.2	Gm5460	nan	nan	0.000000	0.000000	-1.000000e+00	nan
ENSMUSG00000072621.13	Slfn10-ps	nan	nan	0.000000	0.000000	-1.000000e+00	nan
ENSMUSG00000072620.3	Slfn2	nan	nan	0.000000	0.000000	-1.000000e+00	nan
ENSMUSG00000072618.2	Gm10384	nan	nan	0.000000	0.000000	-1.000000e+00	nan
ENSMUSG00000072616.4	Gm7853	nan	nan	0.000000	0.000000	-1.000000e+00	nan
ENSMUSG00000072613.12	1700049E17Rik2	nan	nan	0.000000	0.000000	-1.000000e+00	nan
ENSMUSG00000072605.10	Gm10376	nan	nan	0.000000	0.000000	-1.000000e+00	nan
ENSMUSG00000072601.4	Ear1	nan	nan	0.000000	0.000000	-1.000000e+00	nan
ENSMUSG00000072600.3	Ear-ps9	nan	nan	0.000000	0.000000	-1.000000e+00	nan
ENSMUSG00000072599.3	Ear-ps2	nan	nan	0.000000	0.000000	-1.000000e+00	nan
ENSMUSG00000072598.2	Ang6	nan	nan	0.000000	0.000000	-1.000000e+00	nan
ENSMUSG00000072596.4	Ear2	nan	nan	0.000000	0.000000	-1.000000e+00	nan
ENSMUSG00000072708.2	Olfr381	nan	nan	0.000000	0.000000	-1.000000e+00	nan
ENSMUSG00000072709.2	Olfr380	nan	nan	0.000000	0.000000	-1.000000e+00	nan
ENSMUSG00000072714.1	Rpl21-ps4	nan	nan	0.000000	0.000000	-1.000000e+00	nan
ENSMUSG00000072717.8	Klra11-ps	nan	nan	0.000000	0.000000	-1.000000e+00	nan
ENSMUSG00000072900.2	Mir540	nan	nan	0.000000	0.000000	-1.000000e+00	nan
ENSMUSG00000072898.3	Gm10434	nan	nan	0.000000	0.000000	-1.000000e+00	nan
ENSMUSG00000072888.2	Samt2	nan	nan	0.000000	0.000000	-1.000000e+00	nan
ENSMUSG00000072884.10	Gm10433	nan	nan	0.000000	0.000000	-1.000000e+00	nan
ENSMUSG00000072878.4	1700123L14Rik	nan	nan	0.000000	0.000000	-1.000000e+00	nan
ENSMUSG00000072874.4	Gm6116	nan	nan	0.000000	0.000000	-1.000000e+00	nan
ENSMUSG00000072849.10	Serpina1e	nan	nan	0.000000	0.000000	-1.000000e+00	nan
ENSMUSG00000072845.3	Tmprss11a	nan	nan	0.000000	0.000000	-1.000000e+00	nan
ENSMUSG00000072837.1	Mir546	nan	nan	0.000000	0.000000	-1.000000e+00	nan
ENSMUSG00000072834.4	Gm12298	nan	nan	0.000000	0.000000	-1.000000e+00	nan
ENSMUSG00000072822.2	BC061212	nan	nan	0.000000	0.000000	-1.000000e+00	nan
ENSMUSG00000072821.4	Gm6351	nan	nan	0.000000	0.000000	-1.000000e+00	nan
ENSMUSG00000072814.10	Gm7982	nan	nan	0.000000	0.000000	-1.000000e+00	nan
ENSMUSG00000072813.5	E330014E10Rik	nan	nan	0.000000	0.000000	-1.000000e+00	nan
ENSMUSG00000074419.11	Gm15448	nan	nan	0.000000	0.000000	-1.000000e+00	nan
ENSMUSG00000072789.4	Gm10420	nan	nan	0.000000	0.000000	-1.000000e+00	nan
ENSMUSG00000072778.2	Vmn2r27	nan	nan	0.000000	0.000000	-1.000000e+00	nan
ENSMUSG00000072772.3	Grcc10	nan	nan	0.000000	0.000000	-1.000000e+00	nan
ENSMUSG00000072768.1	Gm10418	nan	nan	0.000000	0.000000	-1.000000e+00	nan
ENSMUSG00000072761.10	Gm6712	nan	nan	0.000000	0.000000	-1.000000e+00	nan
ENSMUSG00000072754.9	Lrcol1	nan	nan	0.000000	0.000000	-1.000000e+00	nan
ENSMUSG00000072753.11	9230020A06Rik	nan	nan	0.000000	0.000000	-1.000000e+00	nan
ENSMUSG00000072739.4	Gm10408	nan	nan	0.000000	0.000000	-1.000000e+00	nan
ENSMUSG00000072738.3	Gm16440	nan	nan	0.000000	0.000000	-1.000000e+00	nan
ENSMUSG00000072731.6	Gm3715	nan	nan	0.000000	0.000000	-1.000000e+00	nan
ENSMUSG00000072726.3	Gm5797	nan	nan	0.000000	0.000000	-1.000000e+00	nan
ENSMUSG00000072722.2	Gm6588	nan	nan	0.000000	0.000000	-1.000000e+00	nan
ENSMUSG00000072721.8	Klra14-ps	nan	nan	0.000000	0.000000	-1.000000e+00	nan
ENSMUSG00000072720.9	Myo18b	nan	nan	0.000000	0.000000	-1.000000e+00	nan
ENSMUSG00000072718.6	Klra10	nan	nan	0.000000	0.000000	-1.000000e+00	nan
ENSMUSG00000072780.2	Vmn2r24	nan	nan	0.000000	0.000000	-1.000000e+00	nan
ENSMUSG00000071273.3	Gm5145	nan	nan	0.000000	0.000000	-1.000000e+00	nan
ENSMUSG00000074420.5	Gm10693	nan	nan	0.000000	0.000000	-1.000000e+00	nan
ENSMUSG00000074433.4	Lce3e	nan	nan	0.000000	0.000000	-1.000000e+00	nan
ENSMUSG00000075707.5	Dio3	nan	nan	0.000000	0.000000	-1.000000e+00	nan
ENSMUSG00000075611.5	Gm11545	nan	nan	0.000000	0.000000	-1.000000e+00	nan
ENSMUSG00000075610.9	Tmem92	nan	nan	0.000000	0.000000	-1.000000e+00	nan
ENSMUSG00000075609.3	Gm7935	nan	nan	0.000000	0.000000	-1.000000e+00	nan
ENSMUSG00000075605.3	Slurp2	nan	nan	0.000000	0.000000	-1.000000e+00	nan
ENSMUSG00000075604.5	Cyp11b1	nan	nan	0.000000	0.000000	-1.000000e+00	nan
ENSMUSG00000075599.4	Smok3a	nan	nan	0.000000	0.000000	-1.000000e+00	nan
ENSMUSG00000075598.5	Smok3c	nan	nan	0.000000	0.000000	-1.000000e+00	nan
ENSMUSG00000075596.2	B130006D01Rik	nan	nan	0.000000	0.000000	-1.000000e+00	nan
ENSMUSG00000075593.10	Gal3st4	nan	nan	0.000000	0.000000	-1.000000e+00	nan
ENSMUSG00000075589.3	Gm11536	nan	nan	0.000000	0.000000	-1.000000e+00	nan
ENSMUSG00000075588.6	Hoxb2	nan	nan	0.000000	0.000000	-1.000000e+00	nan
ENSMUSG00000075587.5	Gm11531	nan	nan	0.000000	0.000000	-1.000000e+00	nan
ENSMUSG00000075586.4	Gm11529	nan	nan	0.000000	0.000000	-1.000000e+00	nan
ENSMUSG00000075581.4	Gm16409	nan	nan	0.000000	0.000000	-1.000000e+00	nan
ENSMUSG00000075574.2	Defb48	nan	nan	0.000000	0.000000	-1.000000e+00	nan
ENSMUSG00000075572.1	Defb43	nan	nan	0.000000	0.000000	-1.000000e+00	nan
ENSMUSG00000075571.8	Defb30	nan	nan	0.000000	0.000000	-1.000000e+00	nan
ENSMUSG00000075570.2	Krt26	nan	nan	0.000000	0.000000	-1.000000e+00	nan
ENSMUSG00000075567.4	Krtap1-4	nan	nan	0.000000	0.000000	-1.000000e+00	nan
ENSMUSG00000075566.2	Krtap4-6	nan	nan	0.000000	0.000000	-1.000000e+00	nan
ENSMUSG00000075552.4	Cyp3a41b	nan	nan	0.000000	0.000000	-1.000000e+00	nan
ENSMUSG00000075551.4	Cyp3a41a	nan	nan	0.000000	0.000000	-1.000000e+00	nan
ENSMUSG00000075549.2	Gm6878	nan	nan	0.000000	0.000000	-1.000000e+00	nan
ENSMUSG00000075543.4	Urad	nan	nan	0.000000	0.000000	-1.000000e+00	nan
ENSMUSG00000075538.2	Gm10855	nan	nan	0.000000	0.000000	-1.000000e+00	nan
ENSMUSG00000075528.13	Aarsd1	nan	nan	0.000000	0.000000	-1.000000e+00	nan
ENSMUSG00000075524.2	4930407I10Rik	nan	nan	0.000000	0.000000	-1.000000e+00	nan
ENSMUSG00000075517.3	Cyp2d37-ps	nan	nan	0.000000	0.000000	-1.000000e+00	nan
ENSMUSG00000075719.1	Gm23741	nan	nan	0.000000	0.000000	-1.000000e+00	nan
ENSMUSG00000075512.3	Gm1587	nan	nan	0.000000	0.000000	-1.000000e+00	nan
ENSMUSG00000075726.1	Gm23254	nan	nan	0.000000	0.000000	-1.000000e+00	nan
ENSMUSG00000075770.1	Gm22589	nan	nan	0.000000	0.000000	-1.000000e+00	nan
ENSMUSG00000076039.1	Gm22137	nan	nan	0.000000	0.000000	-1.000000e+00	nan
ENSMUSG00000076037.1	Gm22752	nan	nan	0.000000	0.000000	-1.000000e+00	nan
ENSMUSG00000076036.1	Gm22133	nan	nan	0.000000	0.000000	-1.000000e+00	nan
ENSMUSG00000076033.1	Mir692-3	nan	nan	0.000000	0.000000	-1.000000e+00	nan
ENSMUSG00000076031.1	Gm22751	nan	nan	0.000000	0.000000	-1.000000e+00	nan
ENSMUSG00000076030.1	Gm22750	nan	nan	0.000000	0.000000	-1.000000e+00	nan
ENSMUSG00000076028.1	Mir669a-3	nan	nan	0.000000	0.000000	-1.000000e+00	nan
ENSMUSG00000076014.1	Mir669a-2	nan	nan	0.000000	0.000000	-1.000000e+00	nan
ENSMUSG00000076012.1	Mir705	nan	nan	0.000000	0.000000	-1.000000e+00	nan
ENSMUSG00000076011.1	Mir652	nan	nan	0.000000	0.000000	-1.000000e+00	nan
ENSMUSG00000076010.1	Mir615	nan	nan	0.000000	0.000000	-1.000000e+00	nan
ENSMUSG00000076009.1	Mir688	nan	nan	0.000000	0.000000	-1.000000e+00	nan
ENSMUSG00000076006.2	Mir376c	nan	nan	0.000000	0.000000	-1.000000e+00	nan
ENSMUSG00000076005.1	Mir547	nan	nan	0.000000	0.000000	-1.000000e+00	nan
ENSMUSG00000075983.1	Gm24121	nan	nan	0.000000	0.000000	-1.000000e+00	nan
ENSMUSG00000075973.1	n-R5s64	nan	nan	0.000000	0.000000	-1.000000e+00	nan
ENSMUSG00000075968.1	Gm25089	nan	nan	0.000000	0.000000	-1.000000e+00	nan
ENSMUSG00000075958.1	Gm23423	nan	nan	0.000000	0.000000	-1.000000e+00	nan
ENSMUSG00000075952.1	Gm23422	nan	nan	0.000000	0.000000	-1.000000e+00	nan
ENSMUSG00000075934.1	Gm24423	nan	nan	0.000000	0.000000	-1.000000e+00	nan
ENSMUSG00000075918.1	n-R5s2	nan	nan	0.000000	0.000000	-1.000000e+00	nan
ENSMUSG00000075908.1	Gm23940	nan	nan	0.000000	0.000000	-1.000000e+00	nan
ENSMUSG00000075906.1	Gm23942	nan	nan	0.000000	0.000000	-1.000000e+00	nan
ENSMUSG00000075893.1	Gm25538	nan	nan	0.000000	0.000000	-1.000000e+00	nan
ENSMUSG00000075874.1	n-R5s1	nan	nan	0.000000	0.000000	-1.000000e+00	nan
ENSMUSG00000075864.1	Gm26002	nan	nan	0.000000	0.000000	-1.000000e+00	nan
ENSMUSG00000075832.1	Gm22004	nan	nan	0.000000	0.000000	-1.000000e+00	nan
ENSMUSG00000075829.1	Gm23692	nan	nan	0.000000	0.000000	-1.000000e+00	nan
ENSMUSG00000075826.1	Gm23691	nan	nan	0.000000	0.000000	-1.000000e+00	nan
ENSMUSG00000075760.1	Gm25414	nan	nan	0.000000	0.000000	-1.000000e+00	nan
ENSMUSG00000076041.1	Mir20b	nan	nan	0.000000	0.000000	-1.000000e+00	nan
ENSMUSG00000075511.8	1700001L05Rik	nan	nan	0.000000	0.000000	-1.000000e+00	nan
ENSMUSG00000075485.1	Gm10842	nan	nan	0.000000	0.000000	-1.000000e+00	nan
ENSMUSG00000075296.4	Aldh3b2	nan	nan	0.000000	0.000000	-1.000000e+00	nan
ENSMUSG00000075288.2	Gm6913	nan	nan	0.000000	0.000000	-1.000000e+00	nan
ENSMUSG00000075286.3	Gm1968	nan	nan	0.000000	0.000000	-1.000000e+00	nan
ENSMUSG00000075279.5	Mrpl23-ps1	nan	nan	0.000000	0.000000	-1.000000e+00	nan
ENSMUSG00000075276.5	Gm13653	nan	nan	0.000000	0.000000	-1.000000e+00	nan
ENSMUSG00000075269.4	Bex6	nan	nan	0.000000	0.000000	-1.000000e+00	nan
ENSMUSG00000075267.9	Dfnb59	nan	nan	0.000000	0.000000	-1.000000e+00	nan
ENSMUSG00000075249.12	Fsip2	nan	nan	0.000000	0.000000	-1.000000e+00	nan
ENSMUSG00000075245.4	Gm6043	nan	nan	0.000000	0.000000	-1.000000e+00	nan
ENSMUSG00000075228.1	Gm10813	nan	nan	0.000000	0.000000	-1.000000e+00	nan
ENSMUSG00000075224.8	Lrrc55	nan	nan	0.000000	0.000000	-1.000000e+00	nan
ENSMUSG00000075223.3	Olfr987	nan	nan	0.000000	0.000000	-1.000000e+00	nan
ENSMUSG00000075222.3	Olfr988	nan	nan	0.000000	0.000000	-1.000000e+00	nan
ENSMUSG00000075221.1	Olfr992	nan	nan	0.000000	0.000000	-1.000000e+00	nan
ENSMUSG00000075220.1	Olfr993	nan	nan	0.000000	0.000000	-1.000000e+00	nan
ENSMUSG00000075219.1	Olfr994	nan	nan	0.000000	0.000000	-1.000000e+00	nan
ENSMUSG00000075218.2	Olfr995	nan	nan	0.000000	0.000000	-1.000000e+00	nan
ENSMUSG00000075217.1	4833423E24Rik	nan	nan	0.000000	0.000000	-1.000000e+00	nan
ENSMUSG00000075215.1	Olfr1000	nan	nan	0.000000	0.000000	-1.000000e+00	nan
ENSMUSG00000075214.1	Olfr1002	nan	nan	0.000000	0.000000	-1.000000e+00	nan
ENSMUSG00000075212.3	Olfr154	nan	nan	0.000000	0.000000	-1.000000e+00	nan
ENSMUSG00000075211.2	Olfr1006	nan	nan	0.000000	0.000000	-1.000000e+00	nan
ENSMUSG00000075210.3	Olfr1012	nan	nan	0.000000	0.000000	-1.000000e+00	nan
ENSMUSG00000075209.1	Olfr1016	nan	nan	0.000000	0.000000	-1.000000e+00	nan
ENSMUSG00000075208.5	Olfr1019	nan	nan	0.000000	0.000000	-1.000000e+00	nan
ENSMUSG00000075206.1	Olfr1024	nan	nan	0.000000	0.000000	-1.000000e+00	nan
ENSMUSG00000075205.4	Olfr1037	nan	nan	0.000000	0.000000	-1.000000e+00	nan
ENSMUSG00000075204.1	Olfr1039	nan	nan	0.000000	0.000000	-1.000000e+00	nan
ENSMUSG00000075203.1	Olfr1040	nan	nan	0.000000	0.000000	-1.000000e+00	nan
ENSMUSG00000075297.10	H60b	nan	nan	0.000000	0.000000	-1.000000e+00	nan
ENSMUSG00000075510.3	Fam187a	nan	nan	0.000000	0.000000	-1.000000e+00	nan
ENSMUSG00000075302.10	Erich2	nan	nan	0.000000	0.000000	-1.000000e+00	nan
ENSMUSG00000075312.4	Gm13597	nan	nan	0.000000	0.000000	-1.000000e+00	nan
ENSMUSG00000075480.1	Gm10840	nan	nan	0.000000	0.000000	-1.000000e+00	nan
ENSMUSG00000075465.2	Gm10837	nan	nan	0.000000	0.000000	-1.000000e+00	nan
ENSMUSG00000075437.4	Gm11681	nan	nan	0.000000	0.000000	-1.000000e+00	nan
ENSMUSG00000075431.6	Gm11691	nan	nan	0.000000	0.000000	-1.000000e+00	nan
ENSMUSG00000075427.12	Olfr288	nan	nan	0.000000	0.000000	-1.000000e+00	nan
ENSMUSG00000075425.10	Gm13547	nan	nan	0.000000	0.000000	-1.000000e+00	nan
ENSMUSG00000075420.6	Smim6	nan	nan	0.000000	0.000000	-1.000000e+00	nan
ENSMUSG00000075416.5	Gm14488	nan	nan	0.000000	0.000000	-1.000000e+00	nan
ENSMUSG00000075410.12	Gm11744	nan	nan	0.000000	0.000000	-1.000000e+00	nan
ENSMUSG00000075408.5	6030408B16Rik	nan	nan	0.000000	0.000000	-1.000000e+00	nan
ENSMUSG00000075405.3	9430097D07Rik	nan	nan	0.000000	0.000000	-1.000000e+00	nan
ENSMUSG00000075402.1	Krt76	nan	nan	0.000000	0.000000	-1.000000e+00	nan
ENSMUSG00000075395.10	A630010A05Rik	nan	nan	0.000000	0.000000	-1.000000e+00	nan
ENSMUSG00000075394.4	Hoxc4	nan	nan	0.000000	0.000000	-1.000000e+00	nan
ENSMUSG00000075391.6	Gm13443	nan	nan	0.000000	0.000000	-1.000000e+00	nan
ENSMUSG00000075390.5	Rpl36-ps8	nan	nan	0.000000	0.000000	-1.000000e+00	nan
ENSMUSG00000075387.1	Olfr341	nan	nan	0.000000	0.000000	-1.000000e+00	nan
ENSMUSG00000075384.1	Olfr3	nan	nan	0.000000	0.000000	-1.000000e+00	nan
ENSMUSG00000075383.3	Olfr351	nan	nan	0.000000	0.000000	-1.000000e+00	nan
ENSMUSG00000075382.1	Olfr353	nan	nan	0.000000	0.000000	-1.000000e+00	nan
ENSMUSG00000075380.1	Olfr355	nan	nan	0.000000	0.000000	-1.000000e+00	nan
ENSMUSG00000075379.3	Olfr358	nan	nan	0.000000	0.000000	-1.000000e+00	nan
ENSMUSG00000075378.1	Olfr361	nan	nan	0.000000	0.000000	-1.000000e+00	nan
ENSMUSG00000075377.1	Olfr362	nan	nan	0.000000	0.000000	-1.000000e+00	nan
ENSMUSG00000075370.10	Igll1	nan	nan	0.000000	0.000000	-1.000000e+00	nan
ENSMUSG00000075359.2	Gm20775	nan	nan	0.000000	0.000000	-1.000000e+00	nan
ENSMUSG00000075335.3	4930588K23Rik	nan	nan	0.000000	0.000000	-1.000000e+00	nan
ENSMUSG00000075325.3	Gm13582	nan	nan	0.000000	0.000000	-1.000000e+00	nan
ENSMUSG00000075314.4	Gm1322	nan	nan	0.000000	0.000000	-1.000000e+00	nan
ENSMUSG00000075304.2	Sp5	nan	nan	0.000000	0.000000	-1.000000e+00	nan
ENSMUSG00000075202.3	Olfr1042	nan	nan	0.000000	0.000000	-1.000000e+00	nan
ENSMUSG00000076042.1	Mir710	nan	nan	0.000000	0.000000	-1.000000e+00	nan
ENSMUSG00000076050.1	Mir450b	nan	nan	0.000000	0.000000	-1.000000e+00	nan
ENSMUSG00000076361.1	Mir182	nan	nan	0.000000	0.000000	-1.000000e+00	nan
ENSMUSG00000076360.1	Gm24047	nan	nan	0.000000	0.000000	-1.000000e+00	nan
ENSMUSG00000076357.2	Mir653	nan	nan	0.000000	0.000000	-1.000000e+00	nan
ENSMUSG00000076355.2	Gm27509	nan	nan	0.000000	0.000000	-1.000000e+00	nan
ENSMUSG00000076343.1	Gm25213	nan	nan	0.000000	0.000000	-1.000000e+00	nan
ENSMUSG00000076338.1	Mir181d	nan	nan	0.000000	0.000000	-1.000000e+00	nan
ENSMUSG00000076337.1	Gm24714	nan	nan	0.000000	0.000000	-1.000000e+00	nan
ENSMUSG00000076335.1	Mir670	nan	nan	0.000000	0.000000	-1.000000e+00	nan
ENSMUSG00000076333.1	Mir599	nan	nan	0.000000	0.000000	-1.000000e+00	nan
ENSMUSG00000076332.1	Gm24715	nan	nan	0.000000	0.000000	-1.000000e+00	nan
ENSMUSG00000076327.1	Gm26338	nan	nan	0.000000	0.000000	-1.000000e+00	nan
ENSMUSG00000076318.1	Mir216b	nan	nan	0.000000	0.000000	-1.000000e+00	nan
ENSMUSG00000076316.1	Mir673	nan	nan	0.000000	0.000000	-1.000000e+00	nan
ENSMUSG00000076315.2	Mir343	nan	nan	0.000000	0.000000	-1.000000e+00	nan
ENSMUSG00000076313.1	Mir665	nan	nan	0.000000	0.000000	-1.000000e+00	nan
ENSMUSG00000076312.1	Mir499	nan	nan	0.000000	0.000000	-1.000000e+00	nan
ENSMUSG00000076309.2	Mir147	nan	nan	0.000000	0.000000	-1.000000e+00	nan
ENSMUSG00000076305.1	Gm23063	nan	nan	0.000000	0.000000	-1.000000e+00	nan
ENSMUSG00000076304.1	Gm23062	nan	nan	0.000000	0.000000	-1.000000e+00	nan
ENSMUSG00000076303.1	Gm23061	nan	nan	0.000000	0.000000	-1.000000e+00	nan
ENSMUSG00000076300.1	Gm23060	nan	nan	0.000000	0.000000	-1.000000e+00	nan
ENSMUSG00000076294.1	Gm26154	nan	nan	0.000000	0.000000	-1.000000e+00	nan
ENSMUSG00000076288.1	Mir301b	nan	nan	0.000000	0.000000	-1.000000e+00	nan
ENSMUSG00000076287.1	Gm24273	nan	nan	0.000000	0.000000	-1.000000e+00	nan
ENSMUSG00000076286.1	Mir672	nan	nan	0.000000	0.000000	-1.000000e+00	nan
ENSMUSG00000076284.1	Gm24272	nan	nan	0.000000	0.000000	-1.000000e+00	nan
ENSMUSG00000076282.1	Gm24271	nan	nan	0.000000	0.000000	-1.000000e+00	nan
ENSMUSG00000076281.1	Gm24270	nan	nan	0.000000	0.000000	-1.000000e+00	nan
ENSMUSG00000076275.1	Mir675	nan	nan	0.000000	0.000000	-1.000000e+00	nan
ENSMUSG00000076364.1	Gm24049	nan	nan	0.000000	0.000000	-1.000000e+00	nan
ENSMUSG00000076274.1	Gm25083	nan	nan	0.000000	0.000000	-1.000000e+00	nan
ENSMUSG00000076366.1	Gm24048	nan	nan	0.000000	0.000000	-1.000000e+00	nan
ENSMUSG00000076371.1	Gm22368	nan	nan	0.000000	0.000000	-1.000000e+00	nan
ENSMUSG00000076455.1	Mir767	nan	nan	0.000000	0.000000	-1.000000e+00	nan
ENSMUSG00000076454.1	Mir762	nan	nan	0.000000	0.000000	-1.000000e+00	nan
ENSMUSG00000076453.1	Mir759	nan	nan	0.000000	0.000000	-1.000000e+00	nan
ENSMUSG00000076451.1	Mir770	nan	nan	0.000000	0.000000	-1.000000e+00	nan
ENSMUSG00000076450.1	Mir804	nan	nan	0.000000	0.000000	-1.000000e+00	nan
ENSMUSG00000076448.1	Mir763	nan	nan	0.000000	0.000000	-1.000000e+00	nan
ENSMUSG00000076445.1	Gm24865	nan	nan	0.000000	0.000000	-1.000000e+00	nan
ENSMUSG00000076444.1	Mir761	nan	nan	0.000000	0.000000	-1.000000e+00	nan
ENSMUSG00000076438.5	Oxct2b	nan	nan	0.000000	0.000000	-1.000000e+00	nan
ENSMUSG00000076437.10	2700094K13Rik	nan	nan	0.000000	0.000000	-1.000000e+00	nan
ENSMUSG00000076436.1	Oxct2a	nan	nan	0.000000	0.000000	-1.000000e+00	nan
ENSMUSG00000076434.9	Wfdc3	nan	nan	0.000000	0.000000	-1.000000e+00	nan
ENSMUSG00000076433.4	BC100451	nan	nan	0.000000	0.000000	-1.000000e+00	nan
ENSMUSG00000076430.1	Hus1b	nan	nan	0.000000	0.000000	-1.000000e+00	nan
ENSMUSG00000076424.1	Gm25986	nan	nan	0.000000	0.000000	-1.000000e+00	nan
ENSMUSG00000076407.1	Gm22689	nan	nan	0.000000	0.000000	-1.000000e+00	nan
ENSMUSG00000076399.1	Mir450-2	nan	nan	0.000000	0.000000	-1.000000e+00	nan
ENSMUSG00000076398.1	Mir676	nan	nan	0.000000	0.000000	-1.000000e+00	nan
ENSMUSG00000076396.1	Mir667	nan	nan	0.000000	0.000000	-1.000000e+00	nan
ENSMUSG00000076395.1	Gm25990	nan	nan	0.000000	0.000000	-1.000000e+00	nan
ENSMUSG00000076394.1	Gm25991	nan	nan	0.000000	0.000000	-1.000000e+00	nan
ENSMUSG00000076392.1	Gm25992	nan	nan	0.000000	0.000000	-1.000000e+00	nan
ENSMUSG00000076389.1	Gm23192	nan	nan	0.000000	0.000000	-1.000000e+00	nan
ENSMUSG00000076387.1	Mir671	nan	nan	0.000000	0.000000	-1.000000e+00	nan
ENSMUSG00000076385.1	Gm24462	nan	nan	0.000000	0.000000	-1.000000e+00	nan
ENSMUSG00000076382.1	Gm23193	nan	nan	0.000000	0.000000	-1.000000e+00	nan
ENSMUSG00000076379.2	Mir190a	nan	nan	0.000000	0.000000	-1.000000e+00	nan
ENSMUSG00000076376.1	Mir674	nan	nan	0.000000	0.000000	-1.000000e+00	nan
ENSMUSG00000076372.2	Mir568	nan	nan	0.000000	0.000000	-1.000000e+00	nan
ENSMUSG00000076370.1	Gm22369	nan	nan	0.000000	0.000000	-1.000000e+00	nan
ENSMUSG00000076049.4	Mir598	nan	nan	0.000000	0.000000	-1.000000e+00	nan
ENSMUSG00000076272.1	Mir666	nan	nan	0.000000	0.000000	-1.000000e+00	nan
ENSMUSG00000076270.1	Mir719	nan	nan	0.000000	0.000000	-1.000000e+00	nan
ENSMUSG00000076145.1	Mir679	nan	nan	0.000000	0.000000	-1.000000e+00	nan
ENSMUSG00000076144.1	Mir709	nan	nan	0.000000	0.000000	-1.000000e+00	nan
ENSMUSG00000076143.1	Mir708	nan	nan	0.000000	0.000000	-1.000000e+00	nan
ENSMUSG00000076142.1	Mir711	nan	nan	0.000000	0.000000	-1.000000e+00	nan
ENSMUSG00000076141.1	Mir693	nan	nan	0.000000	0.000000	-1.000000e+00	nan
ENSMUSG00000076140.1	Mir542	nan	nan	0.000000	0.000000	-1.000000e+00	nan
ENSMUSG00000076138.1	Gm26377	nan	nan	0.000000	0.000000	-1.000000e+00	nan
ENSMUSG00000076136.1	Gm24951	nan	nan	0.000000	0.000000	-1.000000e+00	nan
ENSMUSG00000076135.1	Gm24276	nan	nan	0.000000	0.000000	-1.000000e+00	nan
ENSMUSG00000076129.1	Gm22920	nan	nan	0.000000	0.000000	-1.000000e+00	nan
ENSMUSG00000076128.1	Mir686	nan	nan	0.000000	0.000000	-1.000000e+00	nan
ENSMUSG00000076127.1	Mir718	nan	nan	0.000000	0.000000	-1.000000e+00	nan
ENSMUSG00000076126.1	Mir669b	nan	nan	0.000000	0.000000	-1.000000e+00	nan
ENSMUSG00000076123.1	Mir700	nan	nan	0.000000	0.000000	-1.000000e+00	nan
ENSMUSG00000076122.1	Mir503	nan	nan	0.000000	0.000000	-1.000000e+00	nan
ENSMUSG00000076121.1	Mir687	nan	nan	0.000000	0.000000	-1.000000e+00	nan
ENSMUSG00000076120.1	Mir551b	nan	nan	0.000000	0.000000	-1.000000e+00	nan
ENSMUSG00000076119.1	Mir698	nan	nan	0.000000	0.000000	-1.000000e+00	nan
ENSMUSG00000076118.1	Mir669c	nan	nan	0.000000	0.000000	-1.000000e+00	nan
ENSMUSG00000076068.1	Mir678	nan	nan	0.000000	0.000000	-1.000000e+00	nan
ENSMUSG00000076067.1	Mir592	nan	nan	0.000000	0.000000	-1.000000e+00	nan
ENSMUSG00000076066.1	Mir223	nan	nan	0.000000	0.000000	-1.000000e+00	nan
ENSMUSG00000076065.1	Mir681	nan	nan	0.000000	0.000000	-1.000000e+00	nan
ENSMUSG00000076064.1	Mir690	nan	nan	0.000000	0.000000	-1.000000e+00	nan
ENSMUSG00000076063.1	Mir539	nan	nan	0.000000	0.000000	-1.000000e+00	nan
ENSMUSG00000076062.1	Mir92-1	nan	nan	0.000000	0.000000	-1.000000e+00	nan
ENSMUSG00000076060.1	Mir704	nan	nan	0.000000	0.000000	-1.000000e+00	nan
ENSMUSG00000076052.1	Mir541	nan	nan	0.000000	0.000000	-1.000000e+00	nan
ENSMUSG00000076051.1	Mir707	nan	nan	0.000000	0.000000	-1.000000e+00	nan
ENSMUSG00000076146.1	Mir449c	nan	nan	0.000000	0.000000	-1.000000e+00	nan
ENSMUSG00000076271.1	Mir697	nan	nan	0.000000	0.000000	-1.000000e+00	nan
ENSMUSG00000076147.1	Mir694	nan	nan	0.000000	0.000000	-1.000000e+00	nan
ENSMUSG00000076180.1	Gm24938	nan	nan	0.000000	0.000000	-1.000000e+00	nan
ENSMUSG00000076269.1	Mir374b	nan	nan	0.000000	0.000000	-1.000000e+00	nan
ENSMUSG00000076256.1	Mir19b-1	nan	nan	0.000000	0.000000	-1.000000e+00	nan
ENSMUSG00000076255.2	Mir92b	nan	nan	0.000000	0.000000	-1.000000e+00	nan
ENSMUSG00000076253.1	Mir680-3	nan	nan	0.000000	0.000000	-1.000000e+00	nan
ENSMUSG00000076252.1	Mir302b	nan	nan	0.000000	0.000000	-1.000000e+00	nan
ENSMUSG00000076251.1	Mir501	nan	nan	0.000000	0.000000	-1.000000e+00	nan
ENSMUSG00000076246.1	Gm22256	nan	nan	0.000000	0.000000	-1.000000e+00	nan
ENSMUSG00000076241.2	Mir543	nan	nan	0.000000	0.000000	-1.000000e+00	nan
ENSMUSG00000076240.1	Mir702	nan	nan	0.000000	0.000000	-1.000000e+00	nan
ENSMUSG00000076238.1	Gm22582	nan	nan	0.000000	0.000000	-1.000000e+00	nan
ENSMUSG00000076237.1	Gm26300	nan	nan	0.000000	0.000000	-1.000000e+00	nan
ENSMUSG00000076236.1	Mir682	nan	nan	0.000000	0.000000	-1.000000e+00	nan
ENSMUSG00000076234.1	Gm22757	nan	nan	0.000000	0.000000	-1.000000e+00	nan
ENSMUSG00000076233.1	Gm22761	nan	nan	0.000000	0.000000	-1.000000e+00	nan
ENSMUSG00000076232.1	Gm22760	nan	nan	0.000000	0.000000	-1.000000e+00	nan
ENSMUSG00000076231.1	Gm22759	nan	nan	0.000000	0.000000	-1.000000e+00	nan
ENSMUSG00000076230.1	Gm22758	nan	nan	0.000000	0.000000	-1.000000e+00	nan
ENSMUSG00000076229.1	Gm25594	nan	nan	0.000000	0.000000	-1.000000e+00	nan
ENSMUSG00000076228.1	Gm25595	nan	nan	0.000000	0.000000	-1.000000e+00	nan
ENSMUSG00000076227.1	Gm25593	nan	nan	0.000000	0.000000	-1.000000e+00	nan
ENSMUSG00000076222.1	Mir297b	nan	nan	0.000000	0.000000	-1.000000e+00	nan
ENSMUSG00000076219.1	Mir487b	nan	nan	0.000000	0.000000	-1.000000e+00	nan
ENSMUSG00000076218.1	Mir692-1	nan	nan	0.000000	0.000000	-1.000000e+00	nan
ENSMUSG00000076217.1	Mir706	nan	nan	0.000000	0.000000	-1.000000e+00	nan
ENSMUSG00000076216.1	Mir695	nan	nan	0.000000	0.000000	-1.000000e+00	nan
ENSMUSG00000076214.1	Mir717	nan	nan	0.000000	0.000000	-1.000000e+00	nan
ENSMUSG00000076212.1	Mir680-1	nan	nan	0.000000	0.000000	-1.000000e+00	nan
ENSMUSG00000076199.1	Gm23255	nan	nan	0.000000	0.000000	-1.000000e+00	nan
ENSMUSG00000076190.1	Gm23256	nan	nan	0.000000	0.000000	-1.000000e+00	nan
ENSMUSG00000076163.1	Mir701	nan	nan	0.000000	0.000000	-1.000000e+00	nan
ENSMUSG00000075201.1	Olfr1043	nan	nan	0.000000	0.000000	-1.000000e+00	nan
ENSMUSG00000075200.1	Olfr1044	nan	nan	0.000000	0.000000	-1.000000e+00	nan
ENSMUSG00000075199.1	Olfr52	nan	nan	0.000000	0.000000	-1.000000e+00	nan
ENSMUSG00000074841.1	Cbx3-ps1	nan	nan	0.000000	0.000000	-1.000000e+00	nan
ENSMUSG00000074837.2	Gm10770	nan	nan	0.000000	0.000000	-1.000000e+00	nan
ENSMUSG00000074832.10	2410141K09Rik	nan	nan	0.000000	0.000000	-1.000000e+00	nan
ENSMUSG00000074830.3	Zfp640	nan	nan	0.000000	0.000000	-1.000000e+00	nan
ENSMUSG00000074825.4	Itpripl1	nan	nan	0.000000	0.000000	-1.000000e+00	nan
ENSMUSG00000074824.3	Rslcan18	nan	nan	0.000000	0.000000	-1.000000e+00	nan
ENSMUSG00000074817.2	Papolb	nan	nan	0.000000	0.000000	-1.000000e+00	nan
ENSMUSG00000074813.12	Gm14005	nan	nan	0.000000	0.000000	-1.000000e+00	nan
ENSMUSG00000074812.10	Spdye4c	nan	nan	0.000000	0.000000	-1.000000e+00	nan
ENSMUSG00000074811.2	Hps6	nan	nan	0.000000	0.000000	-1.000000e+00	nan
ENSMUSG00000074805.5	Il1bos	nan	nan	0.000000	0.000000	-1.000000e+00	nan
ENSMUSG00000074804.3	AU015228	nan	nan	0.000000	0.000000	-1.000000e+00	nan
ENSMUSG00000074802.10	Gas2l3	nan	nan	0.000000	0.000000	-1.000000e+00	nan
ENSMUSG00000074793.10	Hspa12b	nan	nan	0.000000	0.000000	-1.000000e+00	nan
ENSMUSG00000074783.10	AU019990	nan	nan	0.000000	0.000000	-1.000000e+00	nan
ENSMUSG00000074780.1	Anapc15-ps	nan	nan	0.000000	0.000000	-1.000000e+00	nan
ENSMUSG00000074776.3	Gm10754	nan	nan	0.000000	0.000000	-1.000000e+00	nan
ENSMUSG00000074768.5	Bhmt	nan	nan	0.000000	0.000000	-1.000000e+00	nan
ENSMUSG00000074753.5	Gm14092	nan	nan	0.000000	0.000000	-1.000000e+00	nan
ENSMUSG00000074743.4	Thbd	nan	nan	0.000000	0.000000	-1.000000e+00	nan
ENSMUSG00000074739.2	Gm10750	nan	nan	0.000000	0.000000	-1.000000e+00	nan
ENSMUSG00000074737.1	C530025M09Rik	nan	nan	0.000000	0.000000	-1.000000e+00	nan
ENSMUSG00000074735.2	Gm21994	nan	nan	0.000000	0.000000	-1.000000e+00	nan
ENSMUSG00000074734.2	4933416C03Rik	nan	nan	0.000000	0.000000	-1.000000e+00	nan
ENSMUSG00000074731.3	Zfp345	nan	nan	0.000000	0.000000	-1.000000e+00	nan
ENSMUSG00000074720.1	AC140325.1	nan	nan	0.000000	0.000000	-1.000000e+00	nan
ENSMUSG00000074704.9	Rad21l	nan	nan	0.000000	0.000000	-1.000000e+00	nan
ENSMUSG00000074695.3	Il22	nan	nan	0.000000	0.000000	-1.000000e+00	nan
ENSMUSG00000074681.2	Defb23	nan	nan	0.000000	0.000000	-1.000000e+00	nan
ENSMUSG00000074846.3	Gm10774	nan	nan	0.000000	0.000000	-1.000000e+00	nan
ENSMUSG00000074680.1	Defb26	nan	nan	0.000000	0.000000	-1.000000e+00	nan
ENSMUSG00000074847.2	Gm10775	nan	nan	0.000000	0.000000	-1.000000e+00	nan
ENSMUSG00000074868.1	Gm6478	nan	nan	0.000000	0.000000	-1.000000e+00	nan
ENSMUSG00000074970.1	Gm10794	nan	nan	0.000000	0.000000	-1.000000e+00	nan
ENSMUSG00000074966.4	Olfr1275	nan	nan	0.000000	0.000000	-1.000000e+00	nan
ENSMUSG00000074965.4	Olfr1277	nan	nan	0.000000	0.000000	-1.000000e+00	nan
ENSMUSG00000074955.1	Olfr1305	nan	nan	0.000000	0.000000	-1.000000e+00	nan
ENSMUSG00000074952.2	Olfr1308	nan	nan	0.000000	0.000000	-1.000000e+00	nan
ENSMUSG00000074951.3	Olfr1309	nan	nan	0.000000	0.000000	-1.000000e+00	nan
ENSMUSG00000074947.1	Olfr1312	nan	nan	0.000000	0.000000	-1.000000e+00	nan
ENSMUSG00000074946.4	Olfr1313	nan	nan	0.000000	0.000000	-1.000000e+00	nan
ENSMUSG00000074945.1	Olfr1314	nan	nan	0.000000	0.000000	-1.000000e+00	nan
ENSMUSG00000074939.3	Chrm5	nan	nan	0.000000	0.000000	-1.000000e+00	nan
ENSMUSG00000074934.3	Grem1	nan	nan	0.000000	0.000000	-1.000000e+00	nan
ENSMUSG00000074930.5	Gm13981	nan	nan	0.000000	0.000000	-1.000000e+00	nan
ENSMUSG00000074928.4	Krtap14	nan	nan	0.000000	0.000000	-1.000000e+00	nan
ENSMUSG00000074923.10	Pak6	nan	nan	0.000000	0.000000	-1.000000e+00	nan
ENSMUSG00000074922.1	Fam122a	nan	nan	0.000000	0.000000	-1.000000e+00	nan
ENSMUSG00000074919.2	Gm10787	nan	nan	0.000000	0.000000	-1.000000e+00	nan
ENSMUSG00000074916.5	Chst14	nan	nan	0.000000	0.000000	-1.000000e+00	nan
ENSMUSG00000074913.2	Gm815	nan	nan	0.000000	0.000000	-1.000000e+00	nan
ENSMUSG00000074912.10	Gm14207	nan	nan	0.000000	0.000000	-1.000000e+00	nan
ENSMUSG00000074899.4	Sptbn5	nan	nan	0.000000	0.000000	-1.000000e+00	nan
ENSMUSG00000074895.10	Eif4e1b	nan	nan	0.000000	0.000000	-1.000000e+00	nan
ENSMUSG00000074887.4	EU599041	nan	nan	0.000000	0.000000	-1.000000e+00	nan
ENSMUSG00000074885.3	Gm10782	nan	nan	0.000000	0.000000	-1.000000e+00	nan
ENSMUSG00000074882.3	Cyp2c68	nan	nan	0.000000	0.000000	-1.000000e+00	nan
ENSMUSG00000074881.4	Mageb3	nan	nan	0.000000	0.000000	-1.000000e+00	nan
ENSMUSG00000074877.3	Gm10780	nan	nan	0.000000	0.000000	-1.000000e+00	nan
ENSMUSG00000074874.9	Ctla2b	nan	nan	0.000000	0.000000	-1.000000e+00	nan
ENSMUSG00000074871.2	Ctsm	nan	nan	0.000000	0.000000	-1.000000e+00	nan
ENSMUSG00000074870.3	Cts3	nan	nan	0.000000	0.000000	-1.000000e+00	nan
ENSMUSG00000074849.2	Spata31d1c	nan	nan	0.000000	0.000000	-1.000000e+00	nan
ENSMUSG00000074973.3	Gm11382	nan	nan	0.000000	0.000000	-1.000000e+00	nan
ENSMUSG00000074679.3	Defb28	nan	nan	0.000000	0.000000	-1.000000e+00	nan
ENSMUSG00000074677.11	Sirpb1c	nan	nan	0.000000	0.000000	-1.000000e+00	nan
ENSMUSG00000074506.4	Gm10705	nan	nan	0.000000	0.000000	-1.000000e+00	nan
ENSMUSG00000074502.3	Ubtfl1	nan	nan	0.000000	0.000000	-1.000000e+00	nan
ENSMUSG00000074497.5	A430078G23Rik	nan	nan	0.000000	0.000000	-1.000000e+00	nan
ENSMUSG00000074491.9	Clec4g	nan	nan	0.000000	0.000000	-1.000000e+00	nan
ENSMUSG00000074489.9	Bglap3	nan	nan	0.000000	0.000000	-1.000000e+00	nan
ENSMUSG00000074486.2	Bglap2	nan	nan	0.000000	0.000000	-1.000000e+00	nan
ENSMUSG00000074485.1	Gm7381	nan	nan	0.000000	0.000000	-1.000000e+00	nan
ENSMUSG00000074483.2	Bglap	nan	nan	0.000000	0.000000	-1.000000e+00	nan
ENSMUSG00000074482.5	Gm16589	nan	nan	0.000000	0.000000	-1.000000e+00	nan
ENSMUSG00000074480.4	Mex3a	nan	nan	0.000000	0.000000	-1.000000e+00	nan
ENSMUSG00000074476.5	Spc24	nan	nan	0.000000	0.000000	-1.000000e+00	nan
ENSMUSG00000074473.1	A230072I06Rik	nan	nan	0.000000	0.000000	-1.000000e+00	nan
ENSMUSG00000074469.6	Gm15348	nan	nan	0.000000	0.000000	-1.000000e+00	nan
ENSMUSG00000074467.4	Gm10702	nan	nan	0.000000	0.000000	-1.000000e+00	nan
ENSMUSG00000074454.3	Defb33	nan	nan	0.000000	0.000000	-1.000000e+00	nan
ENSMUSG00000074448.2	Gm5615	nan	nan	0.000000	0.000000	-1.000000e+00	nan
ENSMUSG00000074447.2	Defa21	nan	nan	0.000000	0.000000	-1.000000e+00	nan
ENSMUSG00000074446.3	Defa23	nan	nan	0.000000	0.000000	-1.000000e+00	nan
ENSMUSG00000074445.4	Sprr2a3	nan	nan	0.000000	0.000000	-1.000000e+00	nan
ENSMUSG00000074444.4	Gm15284	nan	nan	0.000000	0.000000	-1.000000e+00	nan
ENSMUSG00000074443.1	Defa22	nan	nan	0.000000	0.000000	-1.000000e+00	nan
ENSMUSG00000074442.4	Defa-rs7	nan	nan	0.000000	0.000000	-1.000000e+00	nan
ENSMUSG00000074441.3	Gm15292	nan	nan	0.000000	0.000000	-1.000000e+00	nan
ENSMUSG00000074440.3	Defa3	nan	nan	0.000000	0.000000	-1.000000e+00	nan
ENSMUSG00000074439.4	Defa5	nan	nan	0.000000	0.000000	-1.000000e+00	nan
ENSMUSG00000074437.5	Defa-rs1	nan	nan	0.000000	0.000000	-1.000000e+00	nan
ENSMUSG00000074436.2	Defa-ps18	nan	nan	0.000000	0.000000	-1.000000e+00	nan
ENSMUSG00000074435.10	Smcp	nan	nan	0.000000	0.000000	-1.000000e+00	nan
ENSMUSG00000074434.3	Gm6696	nan	nan	0.000000	0.000000	-1.000000e+00	nan
ENSMUSG00000074507.6	Gm14340	nan	nan	0.000000	0.000000	-1.000000e+00	nan
ENSMUSG00000074678.1	Defb25	nan	nan	0.000000	0.000000	-1.000000e+00	nan
ENSMUSG00000074508.4	Gm10706	nan	nan	0.000000	0.000000	-1.000000e+00	nan
ENSMUSG00000074517.2	Gm10710	nan	nan	0.000000	0.000000	-1.000000e+00	nan
ENSMUSG00000074676.2	Foxs1	nan	nan	0.000000	0.000000	-1.000000e+00	nan
ENSMUSG00000074665.10	Bpifb4	nan	nan	0.000000	0.000000	-1.000000e+00	nan
ENSMUSG00000074664.3	A830092H15Rik	nan	nan	0.000000	0.000000	-1.000000e+00	nan
ENSMUSG00000074655.1	Gm1527	nan	nan	0.000000	0.000000	-1.000000e+00	nan
ENSMUSG00000074653.10	Lrrc31	nan	nan	0.000000	0.000000	-1.000000e+00	nan
ENSMUSG00000074652.3	Myh7b	nan	nan	0.000000	0.000000	-1.000000e+00	nan
ENSMUSG00000074651.2	Mcidas	nan	nan	0.000000	0.000000	-1.000000e+00	nan
ENSMUSG00000074650.2	Gm10735	nan	nan	0.000000	0.000000	-1.000000e+00	nan
ENSMUSG00000074647.3	Fam83c	nan	nan	0.000000	0.000000	-1.000000e+00	nan
ENSMUSG00000074643.12	Cpne1	nan	nan	0.000000	0.000000	-1.000000e+00	nan
ENSMUSG00000074639.6	BC089597	nan	nan	0.000000	0.000000	-1.000000e+00	nan
ENSMUSG00000074637.7	Sox2	nan	nan	0.000000	0.000000	-1.000000e+00	nan
ENSMUSG00000074635.2	3110070M22Rik	nan	nan	0.000000	0.000000	-1.000000e+00	nan
ENSMUSG00000074629.2	4930518I15Rik	nan	nan	0.000000	0.000000	-1.000000e+00	nan
ENSMUSG00000074625.10	Arhgap40	nan	nan	0.000000	0.000000	-1.000000e+00	nan
ENSMUSG00000074623.4	Gm826	nan	nan	0.000000	0.000000	-1.000000e+00	nan
ENSMUSG00000074620.6	Gm10731	nan	nan	0.000000	0.000000	-1.000000e+00	nan
ENSMUSG00000074604.9	Mgst2	nan	nan	0.000000	0.000000	-1.000000e+00	nan
ENSMUSG00000074603.3	Gm10729	nan	nan	0.000000	0.000000	-1.000000e+00	nan
ENSMUSG00000074596.3	Spint3	nan	nan	0.000000	0.000000	-1.000000e+00	nan
ENSMUSG00000074595.9	Wfdc6a	nan	nan	0.000000	0.000000	-1.000000e+00	nan
ENSMUSG00000074594.9	Wfdc9	nan	nan	0.000000	0.000000	-1.000000e+00	nan
ENSMUSG00000074593.11	Spint5	nan	nan	0.000000	0.000000	-1.000000e+00	nan
ENSMUSG00000074589.4	4930449A18Rik	nan	nan	0.000000	0.000000	-1.000000e+00	nan
ENSMUSG00000074577.9	Fam65c	nan	nan	0.000000	0.000000	-1.000000e+00	nan
ENSMUSG00000074575.4	Kcng1	nan	nan	0.000000	0.000000	-1.000000e+00	nan
ENSMUSG00000074564.3	Gm10720	nan	nan	0.000000	0.000000	-1.000000e+00	nan
ENSMUSG00000074555.5	Gm10714	nan	nan	0.000000	0.000000	-1.000000e+00	nan
ENSMUSG00000074547.4	Rps8-ps4	nan	nan	0.000000	0.000000	-1.000000e+00	nan
ENSMUSG00000074516.5	Gm10709	nan	nan	0.000000	0.000000	-1.000000e+00	nan
ENSMUSG00000074985.1	Olfr1452-ps1	nan	nan	0.000000	0.000000	-1.000000e+00	nan
ENSMUSG00000074987.9	Wt1os	nan	nan	0.000000	0.000000	-1.000000e+00	nan
ENSMUSG00000074995.1	Olfr201	nan	nan	0.000000	0.000000	-1.000000e+00	nan
ENSMUSG00000075163.4	Olfr1107	nan	nan	0.000000	0.000000	-1.000000e+00	nan
ENSMUSG00000075162.3	Gm10812	nan	nan	0.000000	0.000000	-1.000000e+00	nan
ENSMUSG00000075161.1	Olfr1109	nan	nan	0.000000	0.000000	-1.000000e+00	nan
ENSMUSG00000075160.1	Olfr259	nan	nan	0.000000	0.000000	-1.000000e+00	nan
ENSMUSG00000075159.3	Olfr1110	nan	nan	0.000000	0.000000	-1.000000e+00	nan
ENSMUSG00000075158.3	Olfr1111	nan	nan	0.000000	0.000000	-1.000000e+00	nan
ENSMUSG00000075156.4	Olfr1128	nan	nan	0.000000	0.000000	-1.000000e+00	nan
ENSMUSG00000075155.1	Olfr1133	nan	nan	0.000000	0.000000	-1.000000e+00	nan
ENSMUSG00000075154.5	Olfr1134	nan	nan	0.000000	0.000000	-1.000000e+00	nan
ENSMUSG00000075153.1	Olfr1135	nan	nan	0.000000	0.000000	-1.000000e+00	nan
ENSMUSG00000075151.4	Olfr1136	nan	nan	0.000000	0.000000	-1.000000e+00	nan
ENSMUSG00000075150.1	Olfr1137	nan	nan	0.000000	0.000000	-1.000000e+00	nan
ENSMUSG00000075149.1	Olfr1138	nan	nan	0.000000	0.000000	-1.000000e+00	nan
ENSMUSG00000075148.1	Olfr1141	nan	nan	0.000000	0.000000	-1.000000e+00	nan
ENSMUSG00000075146.1	Olfr1154	nan	nan	0.000000	0.000000	-1.000000e+00	nan
ENSMUSG00000075145.1	Olfr1155	nan	nan	0.000000	0.000000	-1.000000e+00	nan
ENSMUSG00000075144.4	Olfr1156	nan	nan	0.000000	0.000000	-1.000000e+00	nan
ENSMUSG00000075143.3	Olfr1157	nan	nan	0.000000	0.000000	-1.000000e+00	nan
ENSMUSG00000075142.1	Olfr74	nan	nan	0.000000	0.000000	-1.000000e+00	nan
ENSMUSG00000075141.3	Olfr1160	nan	nan	0.000000	0.000000	-1.000000e+00	nan
ENSMUSG00000075140.3	Olfr73	nan	nan	0.000000	0.000000	-1.000000e+00	nan
ENSMUSG00000075139.2	Olfr1162	nan	nan	0.000000	0.000000	-1.000000e+00	nan
ENSMUSG00000075137.3	Olfr1163	nan	nan	0.000000	0.000000	-1.000000e+00	nan
ENSMUSG00000075136.3	Olfr1164	nan	nan	0.000000	0.000000	-1.000000e+00	nan
ENSMUSG00000075133.1	Olfr1170	nan	nan	0.000000	0.000000	-1.000000e+00	nan
ENSMUSG00000075132.1	Olfr1173	nan	nan	0.000000	0.000000	-1.000000e+00	nan
ENSMUSG00000075128.5	Olfr1177-ps	nan	nan	0.000000	0.000000	-1.000000e+00	nan
ENSMUSG00000075127.1	Olfr1179	nan	nan	0.000000	0.000000	-1.000000e+00	nan
ENSMUSG00000075126.3	Olfr1180	nan	nan	0.000000	0.000000	-1.000000e+00	nan
ENSMUSG00000075164.1	Olfr1106	nan	nan	0.000000	0.000000	-1.000000e+00	nan
ENSMUSG00000075125.1	Olfr1181	nan	nan	0.000000	0.000000	-1.000000e+00	nan
ENSMUSG00000075165.1	Olfr1105	nan	nan	0.000000	0.000000	-1.000000e+00	nan
ENSMUSG00000075167.1	Olfr1101	nan	nan	0.000000	0.000000	-1.000000e+00	nan
ENSMUSG00000075198.1	Olfr1045	nan	nan	0.000000	0.000000	-1.000000e+00	nan
ENSMUSG00000075197.1	Olfr1046	nan	nan	0.000000	0.000000	-1.000000e+00	nan
ENSMUSG00000075196.1	Olfr1047	nan	nan	0.000000	0.000000	-1.000000e+00	nan
ENSMUSG00000075195.1	Olfr1048	nan	nan	0.000000	0.000000	-1.000000e+00	nan
ENSMUSG00000075194.1	Olfr1049	nan	nan	0.000000	0.000000	-1.000000e+00	nan
ENSMUSG00000075193.1	Olfr1051	nan	nan	0.000000	0.000000	-1.000000e+00	nan
ENSMUSG00000075192.4	Olfr1053	nan	nan	0.000000	0.000000	-1.000000e+00	nan
ENSMUSG00000075190.1	Olfr1054	nan	nan	0.000000	0.000000	-1.000000e+00	nan
ENSMUSG00000075189.3	Olfr1055	nan	nan	0.000000	0.000000	-1.000000e+00	nan
ENSMUSG00000075188.3	Olfr1056	nan	nan	0.000000	0.000000	-1.000000e+00	nan
ENSMUSG00000075187.1	Olfr1057	nan	nan	0.000000	0.000000	-1.000000e+00	nan
ENSMUSG00000075186.3	Olfr1058	nan	nan	0.000000	0.000000	-1.000000e+00	nan
ENSMUSG00000075185.1	Olfr1061	nan	nan	0.000000	0.000000	-1.000000e+00	nan
ENSMUSG00000075184.2	F930017D23Rik	nan	nan	0.000000	0.000000	-1.000000e+00	nan
ENSMUSG00000075182.3	Olfr1065	nan	nan	0.000000	0.000000	-1.000000e+00	nan
ENSMUSG00000075181.1	Olfr1066	nan	nan	0.000000	0.000000	-1.000000e+00	nan
ENSMUSG00000075180.2	Olfr228	nan	nan	0.000000	0.000000	-1.000000e+00	nan
ENSMUSG00000075179.2	Olfr1079	nan	nan	0.000000	0.000000	-1.000000e+00	nan
ENSMUSG00000075178.3	Olfr1080	nan	nan	0.000000	0.000000	-1.000000e+00	nan
ENSMUSG00000075177.4	Olfr1084	nan	nan	0.000000	0.000000	-1.000000e+00	nan
ENSMUSG00000075176.1	Olfr1085	nan	nan	0.000000	0.000000	-1.000000e+00	nan
ENSMUSG00000075175.1	Olfr1086	nan	nan	0.000000	0.000000	-1.000000e+00	nan
ENSMUSG00000075174.1	Olfr1087	nan	nan	0.000000	0.000000	-1.000000e+00	nan
ENSMUSG00000075173.1	Olfr1089	nan	nan	0.000000	0.000000	-1.000000e+00	nan
ENSMUSG00000075172.1	Olfr1090	nan	nan	0.000000	0.000000	-1.000000e+00	nan
ENSMUSG00000075171.1	Olfr1095	nan	nan	0.000000	0.000000	-1.000000e+00	nan
ENSMUSG00000075170.3	Olfr1097	nan	nan	0.000000	0.000000	-1.000000e+00	nan
ENSMUSG00000075169.4	Olfr1098	nan	nan	0.000000	0.000000	-1.000000e+00	nan
ENSMUSG00000075168.3	Olfr1099	nan	nan	0.000000	0.000000	-1.000000e+00	nan
ENSMUSG00000075166.1	Olfr1104	nan	nan	0.000000	0.000000	-1.000000e+00	nan
ENSMUSG00000075124.7	Olfr1182	nan	nan	0.000000	0.000000	-1.000000e+00	nan
ENSMUSG00000075122.4	Cd80	nan	nan	0.000000	0.000000	-1.000000e+00	nan
ENSMUSG00000075121.1	Olfr1195	nan	nan	0.000000	0.000000	-1.000000e+00	nan
ENSMUSG00000075073.2	Olfr1256	nan	nan	0.000000	0.000000	-1.000000e+00	nan
ENSMUSG00000075072.1	Olfr48	nan	nan	0.000000	0.000000	-1.000000e+00	nan
ENSMUSG00000075069.1	Olfr1264	nan	nan	0.000000	0.000000	-1.000000e+00	nan
ENSMUSG00000075068.2	Olfr140	nan	nan	0.000000	0.000000	-1.000000e+00	nan
ENSMUSG00000075067.3	Olfr1269	nan	nan	0.000000	0.000000	-1.000000e+00	nan
ENSMUSG00000075066.5	Olfr32	nan	nan	0.000000	0.000000	-1.000000e+00	nan
ENSMUSG00000075065.3	Olfr1270	nan	nan	0.000000	0.000000	-1.000000e+00	nan
ENSMUSG00000075064.3	Olfr1506	nan	nan	0.000000	0.000000	-1.000000e+00	nan
ENSMUSG00000075063.1	Olfr142	nan	nan	0.000000	0.000000	-1.000000e+00	nan
ENSMUSG00000075062.3	Olfr1271	nan	nan	0.000000	0.000000	-1.000000e+00	nan
ENSMUSG00000075061.1	Olfr1272	nan	nan	0.000000	0.000000	-1.000000e+00	nan
ENSMUSG00000075053.2	Vdac3-ps1	nan	nan	0.000000	0.000000	-1.000000e+00	nan
ENSMUSG00000075046.7	Duxf3	nan	nan	0.000000	0.000000	-1.000000e+00	nan
ENSMUSG00000075045.4	Gm4981	nan	nan	0.000000	0.000000	-1.000000e+00	nan
ENSMUSG00000075044.11	Slc22a29	nan	nan	0.000000	0.000000	-1.000000e+00	nan
ENSMUSG00000075042.9	4930431P03Rik	nan	nan	0.000000	0.000000	-1.000000e+00	nan
ENSMUSG00000075036.1	Gm10805	nan	nan	0.000000	0.000000	-1.000000e+00	nan
ENSMUSG00000075031.3	Hist1h2bb	nan	nan	0.000000	0.000000	-1.000000e+00	nan
ENSMUSG00000075029.6	4930558J22Rik	nan	nan	0.000000	0.000000	-1.000000e+00	nan
ENSMUSG00000075027.9	4631405J19Rik	nan	nan	0.000000	0.000000	-1.000000e+00	nan
ENSMUSG00000075024.2	Gm10803	nan	nan	0.000000	0.000000	-1.000000e+00	nan
ENSMUSG00000075023.11	Accsl	nan	nan	0.000000	0.000000	-1.000000e+00	nan
ENSMUSG00000075015.3	Gm10801	nan	nan	0.000000	0.000000	-1.000000e+00	nan
ENSMUSG00000075014.1	Gm10800	nan	nan	0.000000	0.000000	-1.000000e+00	nan
ENSMUSG00000075006.2	Gm10799	nan	nan	0.000000	0.000000	-1.000000e+00	nan
ENSMUSG00000075002.1	Gm813	nan	nan	0.000000	0.000000	-1.000000e+00	nan
ENSMUSG00000074999.2	Gm10797	nan	nan	0.000000	0.000000	-1.000000e+00	nan
ENSMUSG00000074997.3	Pin1rt1	nan	nan	0.000000	0.000000	-1.000000e+00	nan
ENSMUSG00000074996.3	Olfr199	nan	nan	0.000000	0.000000	-1.000000e+00	nan
ENSMUSG00000075074.2	Olfr1254	nan	nan	0.000000	0.000000	-1.000000e+00	nan
ENSMUSG00000075075.1	Olfr1253	nan	nan	0.000000	0.000000	-1.000000e+00	nan
ENSMUSG00000075078.3	Olfr1250	nan	nan	0.000000	0.000000	-1.000000e+00	nan
ENSMUSG00000075079.1	Olfr1249	nan	nan	0.000000	0.000000	-1.000000e+00	nan
ENSMUSG00000075120.3	Olfr1196	nan	nan	0.000000	0.000000	-1.000000e+00	nan
ENSMUSG00000075119.1	Olfr1197	nan	nan	0.000000	0.000000	-1.000000e+00	nan
ENSMUSG00000075117.1	Olfr1198	nan	nan	0.000000	0.000000	-1.000000e+00	nan
ENSMUSG00000075116.3	Gm13760	nan	nan	0.000000	0.000000	-1.000000e+00	nan
ENSMUSG00000075115.1	Olfr1200	nan	nan	0.000000	0.000000	-1.000000e+00	nan
ENSMUSG00000075114.3	Olfr1208	nan	nan	0.000000	0.000000	-1.000000e+00	nan
ENSMUSG00000075113.1	Olfr1209	nan	nan	0.000000	0.000000	-1.000000e+00	nan
ENSMUSG00000075112.1	Olfr1211	nan	nan	0.000000	0.000000	-1.000000e+00	nan
ENSMUSG00000075111.9	Gm13762	nan	nan	0.000000	0.000000	-1.000000e+00	nan
ENSMUSG00000075110.1	Olfr1214	nan	nan	0.000000	0.000000	-1.000000e+00	nan
ENSMUSG00000075107.1	Olfr1216	nan	nan	0.000000	0.000000	-1.000000e+00	nan
ENSMUSG00000075105.1	Olfr1218	nan	nan	0.000000	0.000000	-1.000000e+00	nan
ENSMUSG00000075104.1	Olfr1219	nan	nan	0.000000	0.000000	-1.000000e+00	nan
ENSMUSG00000075102.1	Olfr1221	nan	nan	0.000000	0.000000	-1.000000e+00	nan
ENSMUSG00000074424.3	Gm10696	nan	nan	0.000000	0.000000	-1.000000e+00	nan
ENSMUSG00000075101.2	Olfr1222	nan	nan	0.000000	0.000000	-1.000000e+00	nan
ENSMUSG00000075099.1	Olfr1224-ps1	nan	nan	0.000000	0.000000	-1.000000e+00	nan
ENSMUSG00000075097.1	Olfr1226	nan	nan	0.000000	0.000000	-1.000000e+00	nan
ENSMUSG00000075095.3	Olfr1229	nan	nan	0.000000	0.000000	-1.000000e+00	nan
ENSMUSG00000075094.1	Olfr1230	nan	nan	0.000000	0.000000	-1.000000e+00	nan
ENSMUSG00000075093.1	Olfr1231	nan	nan	0.000000	0.000000	-1.000000e+00	nan
ENSMUSG00000075092.1	Olfr1232	nan	nan	0.000000	0.000000	-1.000000e+00	nan
ENSMUSG00000075091.3	Olfr1233	nan	nan	0.000000	0.000000	-1.000000e+00	nan
ENSMUSG00000075090.3	Olfr1234	nan	nan	0.000000	0.000000	-1.000000e+00	nan
ENSMUSG00000075089.3	Olfr1238	nan	nan	0.000000	0.000000	-1.000000e+00	nan
ENSMUSG00000075088.1	Olfr1239	nan	nan	0.000000	0.000000	-1.000000e+00	nan
ENSMUSG00000075086.1	Olfr1241	nan	nan	0.000000	0.000000	-1.000000e+00	nan
ENSMUSG00000075085.4	Olfr1242	nan	nan	0.000000	0.000000	-1.000000e+00	nan
ENSMUSG00000075084.2	Olfr1243	nan	nan	0.000000	0.000000	-1.000000e+00	nan
ENSMUSG00000075081.4	Olfr1247	nan	nan	0.000000	0.000000	-1.000000e+00	nan
ENSMUSG00000075100.3	Olfr1223	nan	nan	0.000000	0.000000	-1.000000e+00	nan
ENSMUSG00000071265.10	1700086L19Rik	nan	nan	0.000000	0.000000	-1.000000e+00	nan
ENSMUSG00000071237.4	Gm6253	nan	nan	0.000000	0.000000	-1.000000e+00	nan
ENSMUSG00000071235.11	Vrtn	nan	nan	0.000000	0.000000	-1.000000e+00	nan
ENSMUSG00000066116.3	Gm10154	nan	nan	0.000000	0.000000	-1.000000e+00	nan
ENSMUSG00000066108.7	Muc5b	nan	nan	0.000000	0.000000	-1.000000e+00	nan
ENSMUSG00000066107.6	Gm12666	nan	nan	0.000000	0.000000	-1.000000e+00	nan
ENSMUSG00000066101.5	Gm10153	nan	nan	0.000000	0.000000	-1.000000e+00	nan
ENSMUSG00000066100.7	Krtap5-1	nan	nan	0.000000	0.000000	-1.000000e+00	nan
ENSMUSG00000066090.5	Insl5	nan	nan	0.000000	0.000000	-1.000000e+00	nan
ENSMUSG00000066072.13	Cyp4a10	nan	nan	0.000000	0.000000	-1.000000e+00	nan
ENSMUSG00000066071.6	Cyp4a12a	nan	nan	0.000000	0.000000	-1.000000e+00	nan
ENSMUSG00000066068.5	Gm13611	nan	nan	0.000000	0.000000	-1.000000e+00	nan
ENSMUSG00000066061.4	Olfr1335	nan	nan	0.000000	0.000000	-1.000000e+00	nan
ENSMUSG00000066031.13	Gm13023	nan	nan	0.000000	0.000000	-1.000000e+00	nan
ENSMUSG00000066030.6	Oog2	nan	nan	0.000000	0.000000	-1.000000e+00	nan
ENSMUSG00000066027.6	Gm10436	nan	nan	0.000000	0.000000	-1.000000e+00	nan
ENSMUSG00000066026.14	Dhrs3	nan	nan	0.000000	0.000000	-1.000000e+00	nan
ENSMUSG00000066009.8	Gm13051	nan	nan	0.000000	0.000000	-1.000000e+00	nan
ENSMUSG00000065999.13	Gm13154	nan	nan	0.000000	0.000000	-1.000000e+00	nan
ENSMUSG00000065987.12	Cd209b	nan	nan	0.000000	0.000000	-1.000000e+00	nan
ENSMUSG00000065956.2	Gm14850	nan	nan	0.000000	0.000000	-1.000000e+00	nan
ENSMUSG00000065952.13	C330021F23Rik	nan	nan	0.000000	0.000000	-1.000000e+00	nan
ENSMUSG00000065947.3	mt-Nd4l	nan	nan	0.000000	0.000000	-1.000000e+00	nan
ENSMUSG00000065945.1	Gm23796	nan	nan	0.000000	0.000000	-1.000000e+00	nan
ENSMUSG00000065944.1	Rnu2-10	nan	nan	0.000000	0.000000	-1.000000e+00	nan
ENSMUSG00000065943.1	Gm23794	nan	nan	0.000000	0.000000	-1.000000e+00	nan
ENSMUSG00000065940.1	Gm23795	nan	nan	0.000000	0.000000	-1.000000e+00	nan
ENSMUSG00000065939.1	Snora2b	nan	nan	0.000000	0.000000	-1.000000e+00	nan
ENSMUSG00000065937.1	Gm25627	nan	nan	0.000000	0.000000	-1.000000e+00	nan
ENSMUSG00000065936.1	Gm25628	nan	nan	0.000000	0.000000	-1.000000e+00	nan
ENSMUSG00000065935.1	Gm25629	nan	nan	0.000000	0.000000	-1.000000e+00	nan
ENSMUSG00000065934.1	Gm25630	nan	nan	0.000000	0.000000	-1.000000e+00	nan
ENSMUSG00000066122.4	Olfr45	nan	nan	0.000000	0.000000	-1.000000e+00	nan
ENSMUSG00000065926.1	Gm22798	nan	nan	0.000000	0.000000	-1.000000e+00	nan
ENSMUSG00000066137.12	Gm11487	nan	nan	0.000000	0.000000	-1.000000e+00	nan
ENSMUSG00000066153.2	Mup21	nan	nan	0.000000	0.000000	-1.000000e+00	nan
ENSMUSG00000066368.1	Actl11	nan	nan	0.000000	0.000000	-1.000000e+00	nan
ENSMUSG00000066366.14	Serpina1a	nan	nan	0.000000	0.000000	-1.000000e+00	nan
ENSMUSG00000066364.2	Serpina3b	nan	nan	0.000000	0.000000	-1.000000e+00	nan
ENSMUSG00000066363.12	Serpina3f	nan	nan	0.000000	0.000000	-1.000000e+00	nan
ENSMUSG00000066362.5	Rps13-ps1	nan	nan	0.000000	0.000000	-1.000000e+00	nan
ENSMUSG00000066361.3	Serpina3c	nan	nan	0.000000	0.000000	-1.000000e+00	nan
ENSMUSG00000066359.5	Tcl1b1	nan	nan	0.000000	0.000000	-1.000000e+00	nan
ENSMUSG00000066319.6	Rtp3	nan	nan	0.000000	0.000000	-1.000000e+00	nan
ENSMUSG00000066315.9	Gm12918	nan	nan	0.000000	0.000000	-1.000000e+00	nan
ENSMUSG00000066273.5	Olfr33	nan	nan	0.000000	0.000000	-1.000000e+00	nan
ENSMUSG00000066272.4	Olfr559	nan	nan	0.000000	0.000000	-1.000000e+00	nan
ENSMUSG00000066270.3	Gm10157	nan	nan	0.000000	0.000000	-1.000000e+00	nan
ENSMUSG00000066269.6	Olfr575	nan	nan	0.000000	0.000000	-1.000000e+00	nan
ENSMUSG00000066268.5	Olfr586	nan	nan	0.000000	0.000000	-1.000000e+00	nan
ENSMUSG00000066263.9	Olfr639	nan	nan	0.000000	0.000000	-1.000000e+00	nan
ENSMUSG00000066262.3	Olfr640	nan	nan	0.000000	0.000000	-1.000000e+00	nan
ENSMUSG00000066257.3	Olfr206	nan	nan	0.000000	0.000000	-1.000000e+00	nan
ENSMUSG00000066245.5	Gm10156	nan	nan	0.000000	0.000000	-1.000000e+00	nan
ENSMUSG00000066242.2	Olfr467	nan	nan	0.000000	0.000000	-1.000000e+00	nan
ENSMUSG00000066241.2	Olfr514	nan	nan	0.000000	0.000000	-1.000000e+00	nan
ENSMUSG00000066240.2	Olfr517	nan	nan	0.000000	0.000000	-1.000000e+00	nan
ENSMUSG00000066239.2	Olfr519	nan	nan	0.000000	0.000000	-1.000000e+00	nan
ENSMUSG00000066224.13	Arid3c	nan	nan	0.000000	0.000000	-1.000000e+00	nan
ENSMUSG00000066197.5	Gpr139	nan	nan	0.000000	0.000000	-1.000000e+00	nan
ENSMUSG00000066180.5	Gm10155	nan	nan	0.000000	0.000000	-1.000000e+00	nan
ENSMUSG00000066178.2	6030445D17Rik	nan	nan	0.000000	0.000000	-1.000000e+00	nan
ENSMUSG00000066176.3	Gm12511	nan	nan	0.000000	0.000000	-1.000000e+00	nan
ENSMUSG00000066158.7	AY512931	nan	nan	0.000000	0.000000	-1.000000e+00	nan
ENSMUSG00000066154.11	Mup3	nan	nan	0.000000	0.000000	-1.000000e+00	nan
ENSMUSG00000066141.2	Gm11232	nan	nan	0.000000	0.000000	-1.000000e+00	nan
ENSMUSG00000066372.5	Vmn2r65	nan	nan	0.000000	0.000000	-1.000000e+00	nan
ENSMUSG00000065924.1	Gm22797	nan	nan	0.000000	0.000000	-1.000000e+00	nan
ENSMUSG00000065919.1	Gm24449	nan	nan	0.000000	0.000000	-1.000000e+00	nan
ENSMUSG00000065847.1	Gm25188	nan	nan	0.000000	0.000000	-1.000000e+00	nan
ENSMUSG00000065845.1	Gm25189	nan	nan	0.000000	0.000000	-1.000000e+00	nan
ENSMUSG00000065843.1	Gm25186	nan	nan	0.000000	0.000000	-1.000000e+00	nan
ENSMUSG00000065840.1	Gm25187	nan	nan	0.000000	0.000000	-1.000000e+00	nan
ENSMUSG00000065837.1	Gm23503	nan	nan	0.000000	0.000000	-1.000000e+00	nan
ENSMUSG00000065836.1	Gm23502	nan	nan	0.000000	0.000000	-1.000000e+00	nan
ENSMUSG00000065828.1	Gm26317	nan	nan	0.000000	0.000000	-1.000000e+00	nan
ENSMUSG00000065825.1	Gm26314	nan	nan	0.000000	0.000000	-1.000000e+00	nan
ENSMUSG00000065824.1	Gm26315	nan	nan	0.000000	0.000000	-1.000000e+00	nan
ENSMUSG00000065823.1	n-R5s182	nan	nan	0.000000	0.000000	-1.000000e+00	nan
ENSMUSG00000065822.1	Snord15a	nan	nan	0.000000	0.000000	-1.000000e+00	nan
ENSMUSG00000065820.1	Gm26316	nan	nan	0.000000	0.000000	-1.000000e+00	nan
ENSMUSG00000065819.1	Gm24693	nan	nan	0.000000	0.000000	-1.000000e+00	nan
ENSMUSG00000065818.1	Snord35a	nan	nan	0.000000	0.000000	-1.000000e+00	nan
ENSMUSG00000065817.1	Gm24698	nan	nan	0.000000	0.000000	-1.000000e+00	nan
ENSMUSG00000065815.1	Gm24697	nan	nan	0.000000	0.000000	-1.000000e+00	nan
ENSMUSG00000065813.1	n-R5s3	nan	nan	0.000000	0.000000	-1.000000e+00	nan
ENSMUSG00000065812.1	Gm24696	nan	nan	0.000000	0.000000	-1.000000e+00	nan
ENSMUSG00000065811.1	Gm24695	nan	nan	0.000000	0.000000	-1.000000e+00	nan
ENSMUSG00000065808.1	Gm23037	nan	nan	0.000000	0.000000	-1.000000e+00	nan
ENSMUSG00000065807.1	Gm23038	nan	nan	0.000000	0.000000	-1.000000e+00	nan
ENSMUSG00000065806.1	n-R5s69	nan	nan	0.000000	0.000000	-1.000000e+00	nan
ENSMUSG00000065804.1	Gm23039	nan	nan	0.000000	0.000000	-1.000000e+00	nan
ENSMUSG00000065803.1	Gm23040	nan	nan	0.000000	0.000000	-1.000000e+00	nan
ENSMUSG00000065802.1	Gm23041	nan	nan	0.000000	0.000000	-1.000000e+00	nan
ENSMUSG00000065800.1	Gm23042	nan	nan	0.000000	0.000000	-1.000000e+00	nan
ENSMUSG00000065799.1	Gm25517	nan	nan	0.000000	0.000000	-1.000000e+00	nan
ENSMUSG00000065798.1	Gm25518	nan	nan	0.000000	0.000000	-1.000000e+00	nan
ENSMUSG00000065797.1	Gm25512	nan	nan	0.000000	0.000000	-1.000000e+00	nan
ENSMUSG00000065852.1	Gm22353	nan	nan	0.000000	0.000000	-1.000000e+00	nan
ENSMUSG00000065922.1	n-R5-8s1	nan	nan	0.000000	0.000000	-1.000000e+00	nan
ENSMUSG00000065853.1	Gm22354	nan	nan	0.000000	0.000000	-1.000000e+00	nan
ENSMUSG00000065859.2	Gm22351	nan	nan	0.000000	0.000000	-1.000000e+00	nan
ENSMUSG00000065916.1	Gm24446	nan	nan	0.000000	0.000000	-1.000000e+00	nan
ENSMUSG00000065911.1	Gm24447	nan	nan	0.000000	0.000000	-1.000000e+00	nan
ENSMUSG00000065907.1	Gm26108	nan	nan	0.000000	0.000000	-1.000000e+00	nan
ENSMUSG00000065906.1	Gm26107	nan	nan	0.000000	0.000000	-1.000000e+00	nan
ENSMUSG00000065905.1	Gm26110	nan	nan	0.000000	0.000000	-1.000000e+00	nan
ENSMUSG00000065904.1	Gm26109	nan	nan	0.000000	0.000000	-1.000000e+00	nan
ENSMUSG00000065903.1	Gm26111	nan	nan	0.000000	0.000000	-1.000000e+00	nan
ENSMUSG00000065899.1	Gm24523	nan	nan	0.000000	0.000000	-1.000000e+00	nan
ENSMUSG00000065898.1	Gm24522	nan	nan	0.000000	0.000000	-1.000000e+00	nan
ENSMUSG00000065894.1	n-R5s46	nan	nan	0.000000	0.000000	-1.000000e+00	nan
ENSMUSG00000065893.1	n-R5s151	nan	nan	0.000000	0.000000	-1.000000e+00	nan
ENSMUSG00000065892.1	Gm24521	nan	nan	0.000000	0.000000	-1.000000e+00	nan
ENSMUSG00000065889.1	Gm22868	nan	nan	0.000000	0.000000	-1.000000e+00	nan
ENSMUSG00000065887.1	n-R5s185	nan	nan	0.000000	0.000000	-1.000000e+00	nan
ENSMUSG00000065884.1	Gm22864	nan	nan	0.000000	0.000000	-1.000000e+00	nan
ENSMUSG00000065883.2	Gm22865	nan	nan	0.000000	0.000000	-1.000000e+00	nan
ENSMUSG00000065882.1	n-R5s168	nan	nan	0.000000	0.000000	-1.000000e+00	nan
ENSMUSG00000065881.1	Gm22866	nan	nan	0.000000	0.000000	-1.000000e+00	nan
ENSMUSG00000065878.1	Snord34	nan	nan	0.000000	0.000000	-1.000000e+00	nan
ENSMUSG00000065876.1	Gm25682	nan	nan	0.000000	0.000000	-1.000000e+00	nan
ENSMUSG00000065875.1	Gm25684	nan	nan	0.000000	0.000000	-1.000000e+00	nan
ENSMUSG00000065873.1	n-R5s183	nan	nan	0.000000	0.000000	-1.000000e+00	nan
ENSMUSG00000065872.1	Gm25681	nan	nan	0.000000	0.000000	-1.000000e+00	nan
ENSMUSG00000065870.2	Rnu3a	nan	nan	0.000000	0.000000	-1.000000e+00	nan
ENSMUSG00000065869.1	Gm24917	nan	nan	0.000000	0.000000	-1.000000e+00	nan
ENSMUSG00000065866.1	Gm24032	nan	nan	0.000000	0.000000	-1.000000e+00	nan
ENSMUSG00000065865.1	Gm24030	nan	nan	0.000000	0.000000	-1.000000e+00	nan
ENSMUSG00000065864.1	Gm24031	nan	nan	0.000000	0.000000	-1.000000e+00	nan
ENSMUSG00000065862.1	Gm24029	nan	nan	0.000000	0.000000	-1.000000e+00	nan
ENSMUSG00000065858.1	Gm22350	nan	nan	0.000000	0.000000	-1.000000e+00	nan
ENSMUSG00000065795.1	Gm25513	nan	nan	0.000000	0.000000	-1.000000e+00	nan
ENSMUSG00000066378.3	Gm10160	nan	nan	0.000000	0.000000	-1.000000e+00	nan
ENSMUSG00000066383.6	Iqcf1	nan	nan	0.000000	0.000000	-1.000000e+00	nan
ENSMUSG00000067106.6	Gm5529	nan	nan	0.000000	0.000000	-1.000000e+00	nan
ENSMUSG00000067103.6	AY702103	nan	nan	0.000000	0.000000	-1.000000e+00	nan
ENSMUSG00000067101.5	1700010H22Rik	nan	nan	0.000000	0.000000	-1.000000e+00	nan
ENSMUSG00000067085.1	Gm10197	nan	nan	0.000000	0.000000	-1.000000e+00	nan
ENSMUSG00000067081.12	Asb18	nan	nan	0.000000	0.000000	-1.000000e+00	nan
ENSMUSG00000067064.2	Olfr1416	nan	nan	0.000000	0.000000	-1.000000e+00	nan
ENSMUSG00000067063.1	Gm6990	nan	nan	0.000000	0.000000	-1.000000e+00	nan
ENSMUSG00000067058.7	Rps15a-ps5	nan	nan	0.000000	0.000000	-1.000000e+00	nan
ENSMUSG00000067049.7	Unc93a	nan	nan	0.000000	0.000000	-1.000000e+00	nan
ENSMUSG00000067047.3	Olfr719-ps	nan	nan	0.000000	0.000000	-1.000000e+00	nan
ENSMUSG00000067038.5	Rps12-ps3	nan	nan	0.000000	0.000000	-1.000000e+00	nan
ENSMUSG00000067017.5	Gm3608	nan	nan	0.000000	0.000000	-1.000000e+00	nan
ENSMUSG00000067010.3	Vmn2r10	nan	nan	0.000000	0.000000	-1.000000e+00	nan
ENSMUSG00000067006.12	Serpinb5	nan	nan	0.000000	0.000000	-1.000000e+00	nan
ENSMUSG00000067001.11	Serpinb7	nan	nan	0.000000	0.000000	-1.000000e+00	nan
ENSMUSG00000066990.2	Gm10192	nan	nan	0.000000	0.000000	-1.000000e+00	nan
ENSMUSG00000066983.6	Gm16519	nan	nan	0.000000	0.000000	-1.000000e+00	nan
ENSMUSG00000066975.12	Cryba4	nan	nan	0.000000	0.000000	-1.000000e+00	nan
ENSMUSG00000066964.2	Tmem211	nan	nan	0.000000	0.000000	-1.000000e+00	nan
ENSMUSG00000066958.1	Gm16391	nan	nan	0.000000	0.000000	-1.000000e+00	nan
ENSMUSG00000066944.1	4921513D11Rik	nan	nan	0.000000	0.000000	-1.000000e+00	nan
ENSMUSG00000066938.1	Gm10190	nan	nan	0.000000	0.000000	-1.000000e+00	nan
ENSMUSG00000066936.4	Gm10188	nan	nan	0.000000	0.000000	-1.000000e+00	nan
ENSMUSG00000066914.3	Olfr831-ps1	nan	nan	0.000000	0.000000	-1.000000e+00	nan
ENSMUSG00000066912.2	Olfr833-ps1	nan	nan	0.000000	0.000000	-1.000000e+00	nan
ENSMUSG00000066905.2	Olfr860	nan	nan	0.000000	0.000000	-1.000000e+00	nan
ENSMUSG00000066902.7	Rps23-ps2	nan	nan	0.000000	0.000000	-1.000000e+00	nan
ENSMUSG00000066899.4	Olfr870	nan	nan	0.000000	0.000000	-1.000000e+00	nan
ENSMUSG00000066897.5	Olfr872	nan	nan	0.000000	0.000000	-1.000000e+00	nan
ENSMUSG00000067121.2	Gm7027	nan	nan	0.000000	0.000000	-1.000000e+00	nan
ENSMUSG00000066896.3	Olfr18	nan	nan	0.000000	0.000000	-1.000000e+00	nan
ENSMUSG00000067122.2	Gm10198	nan	nan	0.000000	0.000000	-1.000000e+00	nan
ENSMUSG00000067156.5	Gm7337	nan	nan	0.000000	0.000000	-1.000000e+00	nan
ENSMUSG00000067513.1	Olfr1436	nan	nan	0.000000	0.000000	-1.000000e+00	nan
ENSMUSG00000067482.2	Olfr1456-ps1	nan	nan	0.000000	0.000000	-1.000000e+00	nan
ENSMUSG00000067455.5	Hist1h4j	nan	nan	0.000000	0.000000	-1.000000e+00	nan
ENSMUSG00000067441.5	Gm14920	nan	nan	0.000000	0.000000	-1.000000e+00	nan
ENSMUSG00000067438.5	Hmx1	nan	nan	0.000000	0.000000	-1.000000e+00	nan
ENSMUSG00000067389.3	Gm17080	nan	nan	0.000000	0.000000	-1.000000e+00	nan
ENSMUSG00000067360.12	Pramel3	nan	nan	0.000000	0.000000	-1.000000e+00	nan
ENSMUSG00000067351.1	Rps15a-ps2	nan	nan	0.000000	0.000000	-1.000000e+00	nan
ENSMUSG00000067344.7	Rps25-ps1	nan	nan	0.000000	0.000000	-1.000000e+00	nan
ENSMUSG00000067341.5	H2-Eb2	nan	nan	0.000000	0.000000	-1.000000e+00	nan
ENSMUSG00000067338.6	Tuba3b	nan	nan	0.000000	0.000000	-1.000000e+00	nan
ENSMUSG00000067331.5	Gm10205	nan	nan	0.000000	0.000000	-1.000000e+00	nan
ENSMUSG00000067321.5	Gm7931	nan	nan	0.000000	0.000000	-1.000000e+00	nan
ENSMUSG00000067299.11	Crygd	nan	nan	0.000000	0.000000	-1.000000e+00	nan
ENSMUSG00000067285.4	Gm16223	nan	nan	0.000000	0.000000	-1.000000e+00	nan
ENSMUSG00000067262.8	Vmn1r239-ps	nan	nan	0.000000	0.000000	-1.000000e+00	nan
ENSMUSG00000067261.4	Foxd3	nan	nan	0.000000	0.000000	-1.000000e+00	nan
ENSMUSG00000067235.14	H2-Q10	nan	nan	0.000000	0.000000	-1.000000e+00	nan
ENSMUSG00000067231.4	Cyp2c65	nan	nan	0.000000	0.000000	-1.000000e+00	nan
ENSMUSG00000067225.1	Cyp2c54	nan	nan	0.000000	0.000000	-1.000000e+00	nan
ENSMUSG00000067224.3	Gm3695	nan	nan	0.000000	0.000000	-1.000000e+00	nan
ENSMUSG00000067219.9	Nipal1	nan	nan	0.000000	0.000000	-1.000000e+00	nan
ENSMUSG00000067215.5	Usp51	nan	nan	0.000000	0.000000	-1.000000e+00	nan
ENSMUSG00000067206.3	Lrrc66	nan	nan	0.000000	0.000000	-1.000000e+00	nan
ENSMUSG00000067201.11	H2-M9	nan	nan	0.000000	0.000000	-1.000000e+00	nan
ENSMUSG00000067189.5	Gm7335	nan	nan	0.000000	0.000000	-1.000000e+00	nan
ENSMUSG00000067186.1	Olfr132	nan	nan	0.000000	0.000000	-1.000000e+00	nan
ENSMUSG00000067173.3	Mrgpra4	nan	nan	0.000000	0.000000	-1.000000e+00	nan
ENSMUSG00000067161.6	Gm5560	nan	nan	0.000000	0.000000	-1.000000e+00	nan
ENSMUSG00000067147.7	Rpl7a-ps11	nan	nan	0.000000	0.000000	-1.000000e+00	nan
ENSMUSG00000066382.4	Iqcf5	nan	nan	0.000000	0.000000	-1.000000e+00	nan
ENSMUSG00000066878.4	Gm10184	nan	nan	0.000000	0.000000	-1.000000e+00	nan
ENSMUSG00000066861.14	Oas1g	nan	nan	0.000000	0.000000	-1.000000e+00	nan
ENSMUSG00000066652.5	Lefty2	nan	nan	0.000000	0.000000	-1.000000e+00	nan
ENSMUSG00000066632.2	Pgk1-rs7	nan	nan	0.000000	0.000000	-1.000000e+00	nan
ENSMUSG00000066629.1	Rpl36-ps3	nan	nan	0.000000	0.000000	-1.000000e+00	nan
ENSMUSG00000066626.5	Gm5121	nan	nan	0.000000	0.000000	-1.000000e+00	nan
ENSMUSG00000066620.2	Gm4883	nan	nan	0.000000	0.000000	-1.000000e+00	nan
ENSMUSG00000066592.3	Gm7589	nan	nan	0.000000	0.000000	-1.000000e+00	nan
ENSMUSG00000066586.3	Scgb2b26	nan	nan	0.000000	0.000000	-1.000000e+00	nan
ENSMUSG00000066584.10	Scgb2b27	nan	nan	0.000000	0.000000	-1.000000e+00	nan
ENSMUSG00000066583.4	Scgb1b27	nan	nan	0.000000	0.000000	-1.000000e+00	nan
ENSMUSG00000066553.5	Gm6969	nan	nan	0.000000	0.000000	-1.000000e+00	nan
ENSMUSG00000066543.8	Rpl17-ps9	nan	nan	0.000000	0.000000	-1.000000e+00	nan
ENSMUSG00000066538.5	Gm6254	nan	nan	0.000000	0.000000	-1.000000e+00	nan
ENSMUSG00000066537.4	Vmn2r57	nan	nan	0.000000	0.000000	-1.000000e+00	nan
ENSMUSG00000066516.5	Klk1b21	nan	nan	0.000000	0.000000	-1.000000e+00	nan
ENSMUSG00000066515.3	Klk1b3	nan	nan	0.000000	0.000000	-1.000000e+00	nan
ENSMUSG00000066513.4	Klk1b4	nan	nan	0.000000	0.000000	-1.000000e+00	nan
ENSMUSG00000066512.3	Klk1b5	nan	nan	0.000000	0.000000	-1.000000e+00	nan
ENSMUSG00000066510.4	Ankdd1a	nan	nan	0.000000	0.000000	-1.000000e+00	nan
ENSMUSG00000066500.5	Izumo2	nan	nan	0.000000	0.000000	-1.000000e+00	nan
ENSMUSG00000066491.4	Gm6265	nan	nan	0.000000	0.000000	-1.000000e+00	nan
ENSMUSG00000066489.1	Rpl26-ps2	nan	nan	0.000000	0.000000	-1.000000e+00	nan
ENSMUSG00000066487.3	Gm5786	nan	nan	0.000000	0.000000	-1.000000e+00	nan
ENSMUSG00000066478.3	Gm5745	nan	nan	0.000000	0.000000	-1.000000e+00	nan
ENSMUSG00000066477.13	Gm16551	nan	nan	0.000000	0.000000	-1.000000e+00	nan
ENSMUSG00000066463.12	Omt2a	nan	nan	0.000000	0.000000	-1.000000e+00	nan
ENSMUSG00000066457.6	S100a11-ps	nan	nan	0.000000	0.000000	-1.000000e+00	nan
ENSMUSG00000066443.5	Gm10163	nan	nan	0.000000	0.000000	-1.000000e+00	nan
ENSMUSG00000066407.3	Gm10263	nan	nan	0.000000	0.000000	-1.000000e+00	nan
ENSMUSG00000066389.1	Rpl31-ps1	nan	nan	0.000000	0.000000	-1.000000e+00	nan
ENSMUSG00000066671.3	Olfr220	nan	nan	0.000000	0.000000	-1.000000e+00	nan
ENSMUSG00000066867.8	Oas1e	nan	nan	0.000000	0.000000	-1.000000e+00	nan
ENSMUSG00000066672.1	Olfr417	nan	nan	0.000000	0.000000	-1.000000e+00	nan
ENSMUSG00000066680.4	Olfr1407-ps1	nan	nan	0.000000	0.000000	-1.000000e+00	nan
ENSMUSG00000066850.1	Vmn1r65	nan	nan	0.000000	0.000000	-1.000000e+00	nan
ENSMUSG00000066842.18	Hmcn1	nan	nan	0.000000	0.000000	-1.000000e+00	nan
ENSMUSG00000066828.5	Vmn2r37	nan	nan	0.000000	0.000000	-1.000000e+00	nan
ENSMUSG00000066820.6	Vmn2r28	nan	nan	0.000000	0.000000	-1.000000e+00	nan
ENSMUSG00000066810.2	Gm10181	nan	nan	0.000000	0.000000	-1.000000e+00	nan
ENSMUSG00000066807.2	Gm10179	nan	nan	0.000000	0.000000	-1.000000e+00	nan
ENSMUSG00000066804.2	Vmn1r83	nan	nan	0.000000	0.000000	-1.000000e+00	nan
ENSMUSG00000066803.1	Vmn1r84	nan	nan	0.000000	0.000000	-1.000000e+00	nan
ENSMUSG00000066800.11	Rnasel	nan	nan	0.000000	0.000000	-1.000000e+00	nan
ENSMUSG00000066797.6	Zfp648	nan	nan	0.000000	0.000000	-1.000000e+00	nan
ENSMUSG00000066771.2	Gm5614	nan	nan	0.000000	0.000000	-1.000000e+00	nan
ENSMUSG00000066767.5	Gm3867	nan	nan	0.000000	0.000000	-1.000000e+00	nan
ENSMUSG00000066756.5	Igfl3	nan	nan	0.000000	0.000000	-1.000000e+00	nan
ENSMUSG00000066755.2	Tnfsf18	nan	nan	0.000000	0.000000	-1.000000e+00	nan
ENSMUSG00000066752.4	Gm10176	nan	nan	0.000000	0.000000	-1.000000e+00	nan
ENSMUSG00000066750.2	Olfr876	nan	nan	0.000000	0.000000	-1.000000e+00	nan
ENSMUSG00000066749.1	Olfr877	nan	nan	0.000000	0.000000	-1.000000e+00	nan
ENSMUSG00000066748.2	Olfr145	nan	nan	0.000000	0.000000	-1.000000e+00	nan
ENSMUSG00000066747.3	Olfr878	nan	nan	0.000000	0.000000	-1.000000e+00	nan
ENSMUSG00000066723.3	Vmn1r183	nan	nan	0.000000	0.000000	-1.000000e+00	nan
ENSMUSG00000066721.3	Zfp575	nan	nan	0.000000	0.000000	-1.000000e+00	nan
ENSMUSG00000066720.6	Cldn9	nan	nan	0.000000	0.000000	-1.000000e+00	nan
ENSMUSG00000066714.6	Gm8062	nan	nan	0.000000	0.000000	-1.000000e+00	nan
ENSMUSG00000066704.6	Cyp2b19	nan	nan	0.000000	0.000000	-1.000000e+00	nan
ENSMUSG00000066697.3	Gm10172	nan	nan	0.000000	0.000000	-1.000000e+00	nan
ENSMUSG00000066693.2	Gm7493	nan	nan	0.000000	0.000000	-1.000000e+00	nan
ENSMUSG00000066688.4	Gm13083	nan	nan	0.000000	0.000000	-1.000000e+00	nan
ENSMUSG00000066684.10	Pilrb1	nan	nan	0.000000	0.000000	-1.000000e+00	nan
ENSMUSG00000066682.11	Pilrb2	nan	nan	0.000000	0.000000	-1.000000e+00	nan
ENSMUSG00000066677.11	Pydc3	nan	nan	0.000000	0.000000	-1.000000e+00	nan
ENSMUSG00000065794.1	Gm25514	nan	nan	0.000000	0.000000	-1.000000e+00	nan
ENSMUSG00000065792.1	Gm25515	nan	nan	0.000000	0.000000	-1.000000e+00	nan
ENSMUSG00000065791.1	Gm25516	nan	nan	0.000000	0.000000	-1.000000e+00	nan
ENSMUSG00000065533.1	Mir205	nan	nan	0.000000	0.000000	-1.000000e+00	nan
ENSMUSG00000065532.1	Mir187	nan	nan	0.000000	0.000000	-1.000000e+00	nan
ENSMUSG00000065530.1	Mir99a	nan	nan	0.000000	0.000000	-1.000000e+00	nan
ENSMUSG00000065529.1	Mir22	nan	nan	0.000000	0.000000	-1.000000e+00	nan
ENSMUSG00000065528.1	Mir320	nan	nan	0.000000	0.000000	-1.000000e+00	nan
ENSMUSG00000065527.1	Mir93	nan	nan	0.000000	0.000000	-1.000000e+00	nan
ENSMUSG00000065526.4	Mir337	nan	nan	0.000000	0.000000	-1.000000e+00	nan
ENSMUSG00000065524.1	Mir135a-2	nan	nan	0.000000	0.000000	-1.000000e+00	nan
ENSMUSG00000065523.1	Mir192	nan	nan	0.000000	0.000000	-1.000000e+00	nan
ENSMUSG00000065521.1	Mir296	nan	nan	0.000000	0.000000	-1.000000e+00	nan
ENSMUSG00000065520.2	Mir128-1	nan	nan	0.000000	0.000000	-1.000000e+00	nan
ENSMUSG00000065519.1	Mir10a	nan	nan	0.000000	0.000000	-1.000000e+00	nan
ENSMUSG00000065518.2	Mir423	nan	nan	0.000000	0.000000	-1.000000e+00	nan
ENSMUSG00000065516.1	Mir214	nan	nan	0.000000	0.000000	-1.000000e+00	nan
ENSMUSG00000065515.1	Mir152	nan	nan	0.000000	0.000000	-1.000000e+00	nan
ENSMUSG00000065514.1	Mir106b	nan	nan	0.000000	0.000000	-1.000000e+00	nan
ENSMUSG00000065513.1	Mir26a-1	nan	nan	0.000000	0.000000	-1.000000e+00	nan
ENSMUSG00000065512.3	Mir138-2	nan	nan	0.000000	0.000000	-1.000000e+00	nan
ENSMUSG00000065511.1	Mir129-2	nan	nan	0.000000	0.000000	-1.000000e+00	nan
ENSMUSG00000065510.1	Mir361	nan	nan	0.000000	0.000000	-1.000000e+00	nan
ENSMUSG00000065509.3	Mir421	nan	nan	0.000000	0.000000	-1.000000e+00	nan
ENSMUSG00000065508.1	Mir17	nan	nan	0.000000	0.000000	-1.000000e+00	nan
ENSMUSG00000065507.3	Mir204	nan	nan	0.000000	0.000000	-1.000000e+00	nan
ENSMUSG00000065505.1	Mir148a	nan	nan	0.000000	0.000000	-1.000000e+00	nan
ENSMUSG00000065503.1	Mir351	nan	nan	0.000000	0.000000	-1.000000e+00	nan
ENSMUSG00000065502.1	Mir202	nan	nan	0.000000	0.000000	-1.000000e+00	nan
ENSMUSG00000065501.1	Mir335	nan	nan	0.000000	0.000000	-1.000000e+00	nan
ENSMUSG00000065500.3	Mir10b	nan	nan	0.000000	0.000000	-1.000000e+00	nan
ENSMUSG00000065498.4	Mir379	nan	nan	0.000000	0.000000	-1.000000e+00	nan
ENSMUSG00000065534.1	Mir324	nan	nan	0.000000	0.000000	-1.000000e+00	nan
ENSMUSG00000065497.1	Mir410	nan	nan	0.000000	0.000000	-1.000000e+00	nan
ENSMUSG00000065536.2	Mir98	nan	nan	0.000000	0.000000	-1.000000e+00	nan
ENSMUSG00000065538.1	Mir153	nan	nan	0.000000	0.000000	-1.000000e+00	nan
ENSMUSG00000065574.1	Mir203	nan	nan	0.000000	0.000000	-1.000000e+00	nan
ENSMUSG00000065573.1	Mir350	nan	nan	0.000000	0.000000	-1.000000e+00	nan
ENSMUSG00000065572.1	Mir130b	nan	nan	0.000000	0.000000	-1.000000e+00	nan
ENSMUSG00000065571.1	Mir326	nan	nan	0.000000	0.000000	-1.000000e+00	nan
ENSMUSG00000065570.1	Mir412	nan	nan	0.000000	0.000000	-1.000000e+00	nan
ENSMUSG00000065569.2	Mir137	nan	nan	0.000000	0.000000	-1.000000e+00	nan
ENSMUSG00000065568.1	Mir344	nan	nan	0.000000	0.000000	-1.000000e+00	nan
ENSMUSG00000065567.1	Mir30c-2	nan	nan	0.000000	0.000000	-1.000000e+00	nan
ENSMUSG00000065565.1	Mir181a-1	nan	nan	0.000000	0.000000	-1.000000e+00	nan
ENSMUSG00000065563.1	Mir103-2	nan	nan	0.000000	0.000000	-1.000000e+00	nan
ENSMUSG00000065562.1	Mir215	nan	nan	0.000000	0.000000	-1.000000e+00	nan
ENSMUSG00000065561.2	Mir369	nan	nan	0.000000	0.000000	-1.000000e+00	nan
ENSMUSG00000065560.1	Mir148b	nan	nan	0.000000	0.000000	-1.000000e+00	nan
ENSMUSG00000065559.1	Mir206	nan	nan	0.000000	0.000000	-1.000000e+00	nan
ENSMUSG00000065557.3	Mirlet7c-1	nan	nan	0.000000	0.000000	-1.000000e+00	nan
ENSMUSG00000065556.1	Mir101b	nan	nan	0.000000	0.000000	-1.000000e+00	nan
ENSMUSG00000065555.1	Mir219a-1	nan	nan	0.000000	0.000000	-1.000000e+00	nan
ENSMUSG00000065553.1	Mir103-1	nan	nan	0.000000	0.000000	-1.000000e+00	nan
ENSMUSG00000065552.1	Mir302a	nan	nan	0.000000	0.000000	-1.000000e+00	nan
ENSMUSG00000065549.3	Mir200b	nan	nan	0.000000	0.000000	-1.000000e+00	nan
ENSMUSG00000065548.1	Mir29c	nan	nan	0.000000	0.000000	-1.000000e+00	nan
ENSMUSG00000065547.1	Mir199a-1	nan	nan	0.000000	0.000000	-1.000000e+00	nan
ENSMUSG00000065546.1	Mir196a-1	nan	nan	0.000000	0.000000	-1.000000e+00	nan
ENSMUSG00000065544.1	Mir32	nan	nan	0.000000	0.000000	-1.000000e+00	nan
ENSMUSG00000065543.1	Mir330	nan	nan	0.000000	0.000000	-1.000000e+00	nan
ENSMUSG00000065542.1	Mir224	nan	nan	0.000000	0.000000	-1.000000e+00	nan
ENSMUSG00000065541.1	Mir24-2	nan	nan	0.000000	0.000000	-1.000000e+00	nan
ENSMUSG00000065540.1	Mir126a	nan	nan	0.000000	0.000000	-1.000000e+00	nan
ENSMUSG00000065539.1	Mir216a	nan	nan	0.000000	0.000000	-1.000000e+00	nan
ENSMUSG00000065537.2	Mir132	nan	nan	0.000000	0.000000	-1.000000e+00	nan
ENSMUSG00000065575.1	Mir449a	nan	nan	0.000000	0.000000	-1.000000e+00	nan
ENSMUSG00000065495.1	Mir150	nan	nan	0.000000	0.000000	-1.000000e+00	nan
ENSMUSG00000065493.1	Mir34a	nan	nan	0.000000	0.000000	-1.000000e+00	nan
ENSMUSG00000065453.1	Mirlet7d	nan	nan	0.000000	0.000000	-1.000000e+00	nan
ENSMUSG00000065452.1	Mir207	nan	nan	0.000000	0.000000	-1.000000e+00	nan
ENSMUSG00000065451.1	Mir101a	nan	nan	0.000000	0.000000	-1.000000e+00	nan
ENSMUSG00000065450.1	Mir448	nan	nan	0.000000	0.000000	-1.000000e+00	nan
ENSMUSG00000065449.1	Mir365-1	nan	nan	0.000000	0.000000	-1.000000e+00	nan
ENSMUSG00000065448.2	Mir154	nan	nan	0.000000	0.000000	-1.000000e+00	nan
ENSMUSG00000065447.1	Mir302d	nan	nan	0.000000	0.000000	-1.000000e+00	nan
ENSMUSG00000065446.1	Mir139	nan	nan	0.000000	0.000000	-1.000000e+00	nan
ENSMUSG00000065445.3	Mir143	nan	nan	0.000000	0.000000	-1.000000e+00	nan
ENSMUSG00000065444.1	Mir27a	nan	nan	0.000000	0.000000	-1.000000e+00	nan
ENSMUSG00000065443.1	Mir196b	nan	nan	0.000000	0.000000	-1.000000e+00	nan
ENSMUSG00000065442.1	Mir20a	nan	nan	0.000000	0.000000	-1.000000e+00	nan
ENSMUSG00000065441.2	Mir128-2	nan	nan	0.000000	0.000000	-1.000000e+00	nan
ENSMUSG00000065440.1	Mirlet7g	nan	nan	0.000000	0.000000	-1.000000e+00	nan
ENSMUSG00000065439.1	Mir140	nan	nan	0.000000	0.000000	-1.000000e+00	nan
ENSMUSG00000065438.2	Mir377	nan	nan	0.000000	0.000000	-1.000000e+00	nan
ENSMUSG00000065437.1	Mir30d	nan	nan	0.000000	0.000000	-1.000000e+00	nan
ENSMUSG00000065436.1	Mir342	nan	nan	0.000000	0.000000	-1.000000e+00	nan
ENSMUSG00000065435.1	Mir135b	nan	nan	0.000000	0.000000	-1.000000e+00	nan
ENSMUSG00000065434.1	Mir7-1	nan	nan	0.000000	0.000000	-1.000000e+00	nan
ENSMUSG00000065433.1	Mir370	nan	nan	0.000000	0.000000	-1.000000e+00	nan
ENSMUSG00000065432.1	Mir208a	nan	nan	0.000000	0.000000	-1.000000e+00	nan
ENSMUSG00000065431.1	Mir186	nan	nan	0.000000	0.000000	-1.000000e+00	nan
ENSMUSG00000065430.1	Mir26a-2	nan	nan	0.000000	0.000000	-1.000000e+00	nan
ENSMUSG00000065429.1	Mir345	nan	nan	0.000000	0.000000	-1.000000e+00	nan
ENSMUSG00000065428.4	Mir382	nan	nan	0.000000	0.000000	-1.000000e+00	nan
ENSMUSG00000065427.1	Mir429	nan	nan	0.000000	0.000000	-1.000000e+00	nan
ENSMUSG00000065426.3	Mir134	nan	nan	0.000000	0.000000	-1.000000e+00	nan
ENSMUSG00000065425.1	Mir325	nan	nan	0.000000	0.000000	-1.000000e+00	nan
ENSMUSG00000065454.2	Mir124a-3	nan	nan	0.000000	0.000000	-1.000000e+00	nan
ENSMUSG00000065494.1	Mir28a	nan	nan	0.000000	0.000000	-1.000000e+00	nan
ENSMUSG00000065455.1	Mir21a	nan	nan	0.000000	0.000000	-1.000000e+00	nan
ENSMUSG00000065457.3	Mir383	nan	nan	0.000000	0.000000	-1.000000e+00	nan
ENSMUSG00000065492.1	Mir34b	nan	nan	0.000000	0.000000	-1.000000e+00	nan
ENSMUSG00000065491.1	Mir7b	nan	nan	0.000000	0.000000	-1.000000e+00	nan
ENSMUSG00000065490.1	Mir30c-1	nan	nan	0.000000	0.000000	-1.000000e+00	nan
ENSMUSG00000065489.1	Mir365-2	nan	nan	0.000000	0.000000	-1.000000e+00	nan
ENSMUSG00000065488.2	Mir196a-2	nan	nan	0.000000	0.000000	-1.000000e+00	nan
ENSMUSG00000065486.1	Mir450-1	nan	nan	0.000000	0.000000	-1.000000e+00	nan
ENSMUSG00000065484.1	Mir130a	nan	nan	0.000000	0.000000	-1.000000e+00	nan
ENSMUSG00000065483.2	Mir181c	nan	nan	0.000000	0.000000	-1.000000e+00	nan
ENSMUSG00000065482.1	Mir302c	nan	nan	0.000000	0.000000	-1.000000e+00	nan
ENSMUSG00000065481.1	Mir346	nan	nan	0.000000	0.000000	-1.000000e+00	nan
ENSMUSG00000065480.1	Mir133b	nan	nan	0.000000	0.000000	-1.000000e+00	nan
ENSMUSG00000065479.2	Mir125a	nan	nan	0.000000	0.000000	-1.000000e+00	nan
ENSMUSG00000065477.3	Mir411	nan	nan	0.000000	0.000000	-1.000000e+00	nan
ENSMUSG00000065476.2	Mir30b	nan	nan	0.000000	0.000000	-1.000000e+00	nan
ENSMUSG00000065475.2	Mir27b	nan	nan	0.000000	0.000000	-1.000000e+00	nan
ENSMUSG00000065474.1	Mir141	nan	nan	0.000000	0.000000	-1.000000e+00	nan
ENSMUSG00000065473.1	Mir19b-2	nan	nan	0.000000	0.000000	-1.000000e+00	nan
ENSMUSG00000065472.1	Mir125b-2	nan	nan	0.000000	0.000000	-1.000000e+00	nan
ENSMUSG00000065471.1	Mir222	nan	nan	0.000000	0.000000	-1.000000e+00	nan
ENSMUSG00000065470.1	Mir149	nan	nan	0.000000	0.000000	-1.000000e+00	nan
ENSMUSG00000065469.1	Mir129-1	nan	nan	0.000000	0.000000	-1.000000e+00	nan
ENSMUSG00000065468.1	Mir26b	nan	nan	0.000000	0.000000	-1.000000e+00	nan
ENSMUSG00000065466.1	n-R5s89	nan	nan	0.000000	0.000000	-1.000000e+00	nan
ENSMUSG00000065465.1	Mir33	nan	nan	0.000000	0.000000	-1.000000e+00	nan
ENSMUSG00000065464.2	Mir185	nan	nan	0.000000	0.000000	-1.000000e+00	nan
ENSMUSG00000065463.1	Snord45c	nan	nan	0.000000	0.000000	-1.000000e+00	nan
ENSMUSG00000065462.3	Mir200c	nan	nan	0.000000	0.000000	-1.000000e+00	nan
ENSMUSG00000065460.1	Mir133a-2	nan	nan	0.000000	0.000000	-1.000000e+00	nan
ENSMUSG00000065458.1	Mir181b-1	nan	nan	0.000000	0.000000	-1.000000e+00	nan
ENSMUSG00000065456.1	Mir106a	nan	nan	0.000000	0.000000	-1.000000e+00	nan
ENSMUSG00000065577.1	Mir329	nan	nan	0.000000	0.000000	-1.000000e+00	nan
ENSMUSG00000065578.1	Mir181b-2	nan	nan	0.000000	0.000000	-1.000000e+00	nan
ENSMUSG00000065579.1	Mir425	nan	nan	0.000000	0.000000	-1.000000e+00	nan
ENSMUSG00000065729.1	Gm26176	nan	nan	0.000000	0.000000	-1.000000e+00	nan
ENSMUSG00000065728.1	Gm26175	nan	nan	0.000000	0.000000	-1.000000e+00	nan
ENSMUSG00000065727.1	Gm26164	nan	nan	0.000000	0.000000	-1.000000e+00	nan
ENSMUSG00000065726.1	Gm26163	nan	nan	0.000000	0.000000	-1.000000e+00	nan
ENSMUSG00000065725.1	Gm26165	nan	nan	0.000000	0.000000	-1.000000e+00	nan
ENSMUSG00000065722.1	Gm26166	nan	nan	0.000000	0.000000	-1.000000e+00	nan
ENSMUSG00000065721.1	Gm26168	nan	nan	0.000000	0.000000	-1.000000e+00	nan
ENSMUSG00000065719.1	n-R5s12	nan	nan	0.000000	0.000000	-1.000000e+00	nan
ENSMUSG00000065718.1	Gm25650	nan	nan	0.000000	0.000000	-1.000000e+00	nan
ENSMUSG00000065716.1	Gm25651	nan	nan	0.000000	0.000000	-1.000000e+00	nan
ENSMUSG00000065715.1	Snord7	nan	nan	0.000000	0.000000	-1.000000e+00	nan
ENSMUSG00000065714.1	Gm25652	nan	nan	0.000000	0.000000	-1.000000e+00	nan
ENSMUSG00000065709.1	Gm22341	nan	nan	0.000000	0.000000	-1.000000e+00	nan
ENSMUSG00000065708.1	Gm22826	nan	nan	0.000000	0.000000	-1.000000e+00	nan
ENSMUSG00000065706.1	Gm22830	nan	nan	0.000000	0.000000	-1.000000e+00	nan
ENSMUSG00000065705.1	Gm22829	nan	nan	0.000000	0.000000	-1.000000e+00	nan
ENSMUSG00000065702.1	Gm22828	nan	nan	0.000000	0.000000	-1.000000e+00	nan
ENSMUSG00000065700.1	Gm22827	nan	nan	0.000000	0.000000	-1.000000e+00	nan
ENSMUSG00000065698.1	Gm25409	nan	nan	0.000000	0.000000	-1.000000e+00	nan
ENSMUSG00000065694.1	Gm25411	nan	nan	0.000000	0.000000	-1.000000e+00	nan
ENSMUSG00000065692.1	Gm25410	nan	nan	0.000000	0.000000	-1.000000e+00	nan
ENSMUSG00000065691.1	n-R5s77	nan	nan	0.000000	0.000000	-1.000000e+00	nan
ENSMUSG00000065689.1	n-R5s7	nan	nan	0.000000	0.000000	-1.000000e+00	nan
ENSMUSG00000065687.1	Gm23734	nan	nan	0.000000	0.000000	-1.000000e+00	nan
ENSMUSG00000065686.1	Snora5c	nan	nan	0.000000	0.000000	-1.000000e+00	nan
ENSMUSG00000065685.1	Gm23732	nan	nan	0.000000	0.000000	-1.000000e+00	nan
ENSMUSG00000065684.1	Gm23733	nan	nan	0.000000	0.000000	-1.000000e+00	nan
ENSMUSG00000065683.1	Gm23731	nan	nan	0.000000	0.000000	-1.000000e+00	nan
ENSMUSG00000065680.1	Snord38a	nan	nan	0.000000	0.000000	-1.000000e+00	nan
ENSMUSG00000065732.1	Gm24492	nan	nan	0.000000	0.000000	-1.000000e+00	nan
ENSMUSG00000065678.1	Gm24261	nan	nan	0.000000	0.000000	-1.000000e+00	nan
ENSMUSG00000065733.1	Gm24491	nan	nan	0.000000	0.000000	-1.000000e+00	nan
ENSMUSG00000065735.1	Snord80	nan	nan	0.000000	0.000000	-1.000000e+00	nan
ENSMUSG00000065789.1	Gm25869	nan	nan	0.000000	0.000000	-1.000000e+00	nan
ENSMUSG00000065788.1	Gm22682	nan	nan	0.000000	0.000000	-1.000000e+00	nan
ENSMUSG00000065787.1	Gm22681	nan	nan	0.000000	0.000000	-1.000000e+00	nan
ENSMUSG00000065782.1	Gm22680	nan	nan	0.000000	0.000000	-1.000000e+00	nan
ENSMUSG00000065778.1	Gm22154	nan	nan	0.000000	0.000000	-1.000000e+00	nan
ENSMUSG00000065773.1	Rnu1b6	nan	nan	0.000000	0.000000	-1.000000e+00	nan
ENSMUSG00000065771.1	n-R5s54	nan	nan	0.000000	0.000000	-1.000000e+00	nan
ENSMUSG00000065770.1	Gm22155	nan	nan	0.000000	0.000000	-1.000000e+00	nan
ENSMUSG00000065769.1	Gm23846	nan	nan	0.000000	0.000000	-1.000000e+00	nan
ENSMUSG00000065768.1	Gm23845	nan	nan	0.000000	0.000000	-1.000000e+00	nan
ENSMUSG00000065767.1	Gm23849	nan	nan	0.000000	0.000000	-1.000000e+00	nan
ENSMUSG00000065765.1	Gm23851	nan	nan	0.000000	0.000000	-1.000000e+00	nan
ENSMUSG00000065764.1	Gm23850	nan	nan	0.000000	0.000000	-1.000000e+00	nan
ENSMUSG00000065763.1	Gm23847	nan	nan	0.000000	0.000000	-1.000000e+00	nan
ENSMUSG00000065760.1	Gm23848	nan	nan	0.000000	0.000000	-1.000000e+00	nan
ENSMUSG00000065758.1	n-R5s10	nan	nan	0.000000	0.000000	-1.000000e+00	nan
ENSMUSG00000065757.1	Gm23347	nan	nan	0.000000	0.000000	-1.000000e+00	nan
ENSMUSG00000065752.1	Gm23344	nan	nan	0.000000	0.000000	-1.000000e+00	nan
ENSMUSG00000065751.1	Gm23345	nan	nan	0.000000	0.000000	-1.000000e+00	nan
ENSMUSG00000065750.1	Gm23346	nan	nan	0.000000	0.000000	-1.000000e+00	nan
ENSMUSG00000065749.1	AF357428	nan	nan	0.000000	0.000000	-1.000000e+00	nan
ENSMUSG00000065747.1	Gm25006	nan	nan	0.000000	0.000000	-1.000000e+00	nan
ENSMUSG00000065746.1	Gm25005	nan	nan	0.000000	0.000000	-1.000000e+00	nan
ENSMUSG00000065745.1	Gm25004	nan	nan	0.000000	0.000000	-1.000000e+00	nan
ENSMUSG00000065743.1	Gm25008	nan	nan	0.000000	0.000000	-1.000000e+00	nan
ENSMUSG00000065742.1	Gm25007	nan	nan	0.000000	0.000000	-1.000000e+00	nan
ENSMUSG00000065739.1	Gm24493	nan	nan	0.000000	0.000000	-1.000000e+00	nan
ENSMUSG00000065738.1	Gm24494	nan	nan	0.000000	0.000000	-1.000000e+00	nan
ENSMUSG00000065737.1	Gm24490	nan	nan	0.000000	0.000000	-1.000000e+00	nan
ENSMUSG00000065734.1	Snord49a	nan	nan	0.000000	0.000000	-1.000000e+00	nan
ENSMUSG00000065676.1	Snord42b	nan	nan	0.000000	0.000000	-1.000000e+00	nan
ENSMUSG00000065675.1	Gm24260	nan	nan	0.000000	0.000000	-1.000000e+00	nan
ENSMUSG00000065674.1	Gm24259	nan	nan	0.000000	0.000000	-1.000000e+00	nan
ENSMUSG00000065617.1	Mir323	nan	nan	0.000000	0.000000	-1.000000e+00	nan
ENSMUSG00000065616.3	Mir375	nan	nan	0.000000	0.000000	-1.000000e+00	nan
ENSMUSG00000065613.1	Mir92-2	nan	nan	0.000000	0.000000	-1.000000e+00	nan
ENSMUSG00000065612.1	Mir151	nan	nan	0.000000	0.000000	-1.000000e+00	nan
ENSMUSG00000065611.1	Mir23a	nan	nan	0.000000	0.000000	-1.000000e+00	nan
ENSMUSG00000065610.1	Mir29a	nan	nan	0.000000	0.000000	-1.000000e+00	nan
ENSMUSG00000065609.1	Mir7-2	nan	nan	0.000000	0.000000	-1.000000e+00	nan
ENSMUSG00000065608.1	Mirlet7c-2	nan	nan	0.000000	0.000000	-1.000000e+00	nan
ENSMUSG00000065607.1	Mir331	nan	nan	0.000000	0.000000	-1.000000e+00	nan
ENSMUSG00000065606.1	Mir16-2	nan	nan	0.000000	0.000000	-1.000000e+00	nan
ENSMUSG00000065603.1	Mir218-1	nan	nan	0.000000	0.000000	-1.000000e+00	nan
ENSMUSG00000065602.1	Mirlet7f-2	nan	nan	0.000000	0.000000	-1.000000e+00	nan
ENSMUSG00000065601.1	Mir146	nan	nan	0.000000	0.000000	-1.000000e+00	nan
ENSMUSG00000065600.1	Mir338	nan	nan	0.000000	0.000000	-1.000000e+00	nan
ENSMUSG00000065599.2	Mir23b	nan	nan	0.000000	0.000000	-1.000000e+00	nan
ENSMUSG00000065597.1	Mir124a-1	nan	nan	0.000000	0.000000	-1.000000e+00	nan
ENSMUSG00000065596.1	Mir184	nan	nan	0.000000	0.000000	-1.000000e+00	nan
ENSMUSG00000065594.1	Mir107	nan	nan	0.000000	0.000000	-1.000000e+00	nan
ENSMUSG00000065593.1	Mir339	nan	nan	0.000000	0.000000	-1.000000e+00	nan
ENSMUSG00000065592.2	Mir145a	nan	nan	0.000000	0.000000	-1.000000e+00	nan
ENSMUSG00000065590.1	Mir212	nan	nan	0.000000	0.000000	-1.000000e+00	nan
ENSMUSG00000065589.1	Mir301	nan	nan	0.000000	0.000000	-1.000000e+00	nan
ENSMUSG00000065587.1	Mir34c	nan	nan	0.000000	0.000000	-1.000000e+00	nan
ENSMUSG00000065586.1	Mir96	nan	nan	0.000000	0.000000	-1.000000e+00	nan
ENSMUSG00000065585.1	Mir211	nan	nan	0.000000	0.000000	-1.000000e+00	nan
ENSMUSG00000065583.1	Mir218-2	nan	nan	0.000000	0.000000	-1.000000e+00	nan
ENSMUSG00000065582.1	Mir194-2	nan	nan	0.000000	0.000000	-1.000000e+00	nan
ENSMUSG00000065581.1	Mir194-1	nan	nan	0.000000	0.000000	-1.000000e+00	nan
ENSMUSG00000065580.2	Mir15b	nan	nan	0.000000	0.000000	-1.000000e+00	nan
ENSMUSG00000065619.2	Mir183	nan	nan	0.000000	0.000000	-1.000000e+00	nan
ENSMUSG00000065620.1	Gm24764	nan	nan	0.000000	0.000000	-1.000000e+00	nan
ENSMUSG00000065622.1	Gm24763	nan	nan	0.000000	0.000000	-1.000000e+00	nan
ENSMUSG00000065623.1	Gm24762	nan	nan	0.000000	0.000000	-1.000000e+00	nan
ENSMUSG00000065673.1	Gm24258	nan	nan	0.000000	0.000000	-1.000000e+00	nan
ENSMUSG00000065669.1	Gm22581	nan	nan	0.000000	0.000000	-1.000000e+00	nan
ENSMUSG00000065667.1	Gm22576	nan	nan	0.000000	0.000000	-1.000000e+00	nan
ENSMUSG00000065665.1	Gm22577	nan	nan	0.000000	0.000000	-1.000000e+00	nan
ENSMUSG00000065664.1	Gm22578	nan	nan	0.000000	0.000000	-1.000000e+00	nan
ENSMUSG00000065662.1	n-R5s161	nan	nan	0.000000	0.000000	-1.000000e+00	nan
ENSMUSG00000065661.1	Gm22580	nan	nan	0.000000	0.000000	-1.000000e+00	nan
ENSMUSG00000065660.1	n-R5s170	nan	nan	0.000000	0.000000	-1.000000e+00	nan
ENSMUSG00000065659.1	Gm23103	nan	nan	0.000000	0.000000	-1.000000e+00	nan
ENSMUSG00000065658.1	Gm23102	nan	nan	0.000000	0.000000	-1.000000e+00	nan
ENSMUSG00000065657.1	Gm25337	nan	nan	0.000000	0.000000	-1.000000e+00	nan
ENSMUSG00000065656.1	Gm23104	nan	nan	0.000000	0.000000	-1.000000e+00	nan
ENSMUSG00000065653.1	Gm23105	nan	nan	0.000000	0.000000	-1.000000e+00	nan
ENSMUSG00000065651.1	Gm25973	nan	nan	0.000000	0.000000	-1.000000e+00	nan
ENSMUSG00000067519.1	Olfr262	nan	nan	0.000000	0.000000	-1.000000e+00	nan
ENSMUSG00000065649.1	Snora74a	nan	nan	0.000000	0.000000	-1.000000e+00	nan
ENSMUSG00000065647.1	Gm25896	nan	nan	0.000000	0.000000	-1.000000e+00	nan
ENSMUSG00000065645.1	Gm23875	nan	nan	0.000000	0.000000	-1.000000e+00	nan
ENSMUSG00000065644.1	Gm25859	nan	nan	0.000000	0.000000	-1.000000e+00	nan
ENSMUSG00000065643.1	Gm25897	nan	nan	0.000000	0.000000	-1.000000e+00	nan
ENSMUSG00000065642.1	Snora69	nan	nan	0.000000	0.000000	-1.000000e+00	nan
ENSMUSG00000065640.1	Snord1c	nan	nan	0.000000	0.000000	-1.000000e+00	nan
ENSMUSG00000065637.1	Gm26397	nan	nan	0.000000	0.000000	-1.000000e+00	nan
ENSMUSG00000065636.1	Gm24254	nan	nan	0.000000	0.000000	-1.000000e+00	nan
ENSMUSG00000065635.1	Gm24253	nan	nan	0.000000	0.000000	-1.000000e+00	nan
ENSMUSG00000065634.1	Gm24252	nan	nan	0.000000	0.000000	-1.000000e+00	nan
ENSMUSG00000065630.1	Gm24256	nan	nan	0.000000	0.000000	-1.000000e+00	nan
ENSMUSG00000065629.2	Gm24826	nan	nan	0.000000	0.000000	-1.000000e+00	nan
ENSMUSG00000065628.1	Snord33	nan	nan	0.000000	0.000000	-1.000000e+00	nan
ENSMUSG00000065625.1	Gm24765	nan	nan	0.000000	0.000000	-1.000000e+00	nan
ENSMUSG00000065648.1	Gm25895	nan	nan	0.000000	0.000000	-1.000000e+00	nan
ENSMUSG00000067522.2	Olfr76	nan	nan	0.000000	0.000000	-1.000000e+00	nan
ENSMUSG00000067524.2	Olfr1428	nan	nan	0.000000	0.000000	-1.000000e+00	nan
ENSMUSG00000067525.2	Olfr1427	nan	nan	0.000000	0.000000	-1.000000e+00	nan
ENSMUSG00000070360.5	Amy2a1	nan	nan	0.000000	0.000000	-1.000000e+00	nan
ENSMUSG00000070342.3	Gm10287	nan	nan	0.000000	0.000000	-1.000000e+00	nan
ENSMUSG00000070335.4	Krtap9-1	nan	nan	0.000000	0.000000	-1.000000e+00	nan
ENSMUSG00000070334.4	Krtap31-1	nan	nan	0.000000	0.000000	-1.000000e+00	nan
ENSMUSG00000070332.4	Trim80	nan	nan	0.000000	0.000000	-1.000000e+00	nan
ENSMUSG00000070331.14	Qrich2	nan	nan	0.000000	0.000000	-1.000000e+00	nan
ENSMUSG00000070330.2	Tmem235	nan	nan	0.000000	0.000000	-1.000000e+00	nan
ENSMUSG00000070324.6	Fbxw22	nan	nan	0.000000	0.000000	-1.000000e+00	nan
ENSMUSG00000070323.11	Mmp27	nan	nan	0.000000	0.000000	-1.000000e+00	nan
ENSMUSG00000070313.8	A630095E13Rik	nan	nan	0.000000	0.000000	-1.000000e+00	nan
ENSMUSG00000070311.2	Olfr894	nan	nan	0.000000	0.000000	-1.000000e+00	nan
ENSMUSG00000070306.2	Ccdc153	nan	nan	0.000000	0.000000	-1.000000e+00	nan
ENSMUSG00000070271.7	Gm13268	nan	nan	0.000000	0.000000	-1.000000e+00	nan
ENSMUSG00000070263.1	Gm22365	nan	nan	0.000000	0.000000	-1.000000e+00	nan
ENSMUSG00000070258.1	Gm25207	nan	nan	0.000000	0.000000	-1.000000e+00	nan
ENSMUSG00000070249.1	Gm23520	nan	nan	0.000000	0.000000	-1.000000e+00	nan
ENSMUSG00000070240.1	Gm23516	nan	nan	0.000000	0.000000	-1.000000e+00	nan
ENSMUSG00000070236.1	Gm26327	nan	nan	0.000000	0.000000	-1.000000e+00	nan
ENSMUSG00000070235.1	Gm26329	nan	nan	0.000000	0.000000	-1.000000e+00	nan
ENSMUSG00000070227.1	Gm24704	nan	nan	0.000000	0.000000	-1.000000e+00	nan
ENSMUSG00000070225.1	n-R5s33	nan	nan	0.000000	0.000000	-1.000000e+00	nan
ENSMUSG00000070219.1	n-R5s13	nan	nan	0.000000	0.000000	-1.000000e+00	nan
ENSMUSG00000070214.1	Gm23058	nan	nan	0.000000	0.000000	-1.000000e+00	nan
ENSMUSG00000070209.1	n-R5s27	nan	nan	0.000000	0.000000	-1.000000e+00	nan
ENSMUSG00000070203.1	Gm22444	nan	nan	0.000000	0.000000	-1.000000e+00	nan
ENSMUSG00000070192.1	n-R5s58	nan	nan	0.000000	0.000000	-1.000000e+00	nan
ENSMUSG00000070182.1	Gm24817	nan	nan	0.000000	0.000000	-1.000000e+00	nan
ENSMUSG00000070178.1	n-R5s71	nan	nan	0.000000	0.000000	-1.000000e+00	nan
ENSMUSG00000070175.1	Gm24162	nan	nan	0.000000	0.000000	-1.000000e+00	nan
ENSMUSG00000070366.5	Plpp4	nan	nan	0.000000	0.000000	-1.000000e+00	nan
ENSMUSG00000070173.1	Gm24164	nan	nan	0.000000	0.000000	-1.000000e+00	nan
ENSMUSG00000070368.9	Prok1	nan	nan	0.000000	0.000000	-1.000000e+00	nan
ENSMUSG00000070375.6	Olfr406	nan	nan	0.000000	0.000000	-1.000000e+00	nan
ENSMUSG00000070504.9	Fcrl6	nan	nan	0.000000	0.000000	-1.000000e+00	nan
ENSMUSG00000070501.13	BC094916	nan	nan	0.000000	0.000000	-1.000000e+00	nan
ENSMUSG00000070495.11	Ctcfl	nan	nan	0.000000	0.000000	-1.000000e+00	nan
ENSMUSG00000070493.3	Chchd2	nan	nan	0.000000	0.000000	-1.000000e+00	nan
ENSMUSG00000070490.4	Gm10293	nan	nan	0.000000	0.000000	-1.000000e+00	nan
ENSMUSG00000070489.5	4930527J03Rik	nan	nan	0.000000	0.000000	-1.000000e+00	nan
ENSMUSG00000070473.4	Cldn3	nan	nan	0.000000	0.000000	-1.000000e+00	nan
ENSMUSG00000070464.1	Ccl26	nan	nan	0.000000	0.000000	-1.000000e+00	nan
ENSMUSG00000070460.5	Olfr291	nan	nan	0.000000	0.000000	-1.000000e+00	nan
ENSMUSG00000070459.3	Olfr290	nan	nan	0.000000	0.000000	-1.000000e+00	nan
ENSMUSG00000070458.4	Vmn2r73	nan	nan	0.000000	0.000000	-1.000000e+00	nan
ENSMUSG00000070448.11	Vmn2r89	nan	nan	0.000000	0.000000	-1.000000e+00	nan
ENSMUSG00000070443.6	Gm10291	nan	nan	0.000000	0.000000	-1.000000e+00	nan
ENSMUSG00000070438.4	Olfr313	nan	nan	0.000000	0.000000	-1.000000e+00	nan
ENSMUSG00000070424.12	Art5	nan	nan	0.000000	0.000000	-1.000000e+00	nan
ENSMUSG00000070423.4	Olfr558	nan	nan	0.000000	0.000000	-1.000000e+00	nan
ENSMUSG00000070421.4	Olfr658	nan	nan	0.000000	0.000000	-1.000000e+00	nan
ENSMUSG00000070419.11	Cyp3a57	nan	nan	0.000000	0.000000	-1.000000e+00	nan
ENSMUSG00000070417.4	Olfr2	nan	nan	0.000000	0.000000	-1.000000e+00	nan
ENSMUSG00000070407.5	Hs3st3b1	nan	nan	0.000000	0.000000	-1.000000e+00	nan
ENSMUSG00000070390.12	Nlrp1b	nan	nan	0.000000	0.000000	-1.000000e+00	nan
ENSMUSG00000070388.3	Fbxo39	nan	nan	0.000000	0.000000	-1.000000e+00	nan
ENSMUSG00000070385.12	Ampd1	nan	nan	0.000000	0.000000	-1.000000e+00	nan
ENSMUSG00000070383.4	Olfr389	nan	nan	0.000000	0.000000	-1.000000e+00	nan
ENSMUSG00000070382.6	Olfr391-ps	nan	nan	0.000000	0.000000	-1.000000e+00	nan
ENSMUSG00000070380.1	Olfr401	nan	nan	0.000000	0.000000	-1.000000e+00	nan
ENSMUSG00000070379.4	Olfr402	nan	nan	0.000000	0.000000	-1.000000e+00	nan
ENSMUSG00000070378.2	Olfr403	nan	nan	0.000000	0.000000	-1.000000e+00	nan
ENSMUSG00000070377.4	Olfr43	nan	nan	0.000000	0.000000	-1.000000e+00	nan
ENSMUSG00000070374.5	Olfr59	nan	nan	0.000000	0.000000	-1.000000e+00	nan
ENSMUSG00000070511.2	Gm10295	nan	nan	0.000000	0.000000	-1.000000e+00	nan
ENSMUSG00000070170.1	Gm24163	nan	nan	0.000000	0.000000	-1.000000e+00	nan
ENSMUSG00000070150.1	n-R5s152	nan	nan	0.000000	0.000000	-1.000000e+00	nan
ENSMUSG00000070072.1	Mir433	nan	nan	0.000000	0.000000	-1.000000e+00	nan
ENSMUSG00000070071.1	Mir465	nan	nan	0.000000	0.000000	-1.000000e+00	nan
ENSMUSG00000070065.1	Mir451a	nan	nan	0.000000	0.000000	-1.000000e+00	nan
ENSMUSG00000070063.1	Snora33	nan	nan	0.000000	0.000000	-1.000000e+00	nan
ENSMUSG00000070031.11	Sp140	nan	nan	0.000000	0.000000	-1.000000e+00	nan
ENSMUSG00000070025.8	Gm10284	nan	nan	0.000000	0.000000	-1.000000e+00	nan
ENSMUSG00000070023.5	Gm10283	nan	nan	0.000000	0.000000	-1.000000e+00	nan
ENSMUSG00000069998.4	Olfr372	nan	nan	0.000000	0.000000	-1.000000e+00	nan
ENSMUSG00000069996.2	Gm7125	nan	nan	0.000000	0.000000	-1.000000e+00	nan
ENSMUSG00000069986.4	Gm8054	nan	nan	0.000000	0.000000	-1.000000e+00	nan
ENSMUSG00000069972.6	Rps13-ps2	nan	nan	0.000000	0.000000	-1.000000e+00	nan
ENSMUSG00000069971.5	4933402J07Rik	nan	nan	0.000000	0.000000	-1.000000e+00	nan
ENSMUSG00000069962.3	Gm5356	nan	nan	0.000000	0.000000	-1.000000e+00	nan
ENSMUSG00000069939.8	Gm12070	nan	nan	0.000000	0.000000	-1.000000e+00	nan
ENSMUSG00000069925.5	4932416K20Rik	nan	nan	0.000000	0.000000	-1.000000e+00	nan
ENSMUSG00000069922.11	Ces3a	nan	nan	0.000000	0.000000	-1.000000e+00	nan
ENSMUSG00000069913.3	Anp32-ps	nan	nan	0.000000	0.000000	-1.000000e+00	nan
ENSMUSG00000069893.10	9930111J21Rik1	nan	nan	0.000000	0.000000	-1.000000e+00	nan
ENSMUSG00000069890.3	1700024J04Rik	nan	nan	0.000000	0.000000	-1.000000e+00	nan
ENSMUSG00000069873.4	4930438A08Rik	nan	nan	0.000000	0.000000	-1.000000e+00	nan
ENSMUSG00000069867.2	Pabpn1l	nan	nan	0.000000	0.000000	-1.000000e+00	nan
ENSMUSG00000069862.6	Rps12-ps9	nan	nan	0.000000	0.000000	-1.000000e+00	nan
ENSMUSG00000069830.10	Nlrp1a	nan	nan	0.000000	0.000000	-1.000000e+00	nan
ENSMUSG00000069825.11	Spata22	nan	nan	0.000000	0.000000	-1.000000e+00	nan
ENSMUSG00000069824.5	Olfr377-ps1	nan	nan	0.000000	0.000000	-1.000000e+00	nan
ENSMUSG00000069823.10	Olfr1	nan	nan	0.000000	0.000000	-1.000000e+00	nan
ENSMUSG00000069818.5	Olfr390	nan	nan	0.000000	0.000000	-1.000000e+00	nan
ENSMUSG00000069816.3	Olfr23	nan	nan	0.000000	0.000000	-1.000000e+00	nan
ENSMUSG00000069814.6	Ccdc92b	nan	nan	0.000000	0.000000	-1.000000e+00	nan
ENSMUSG00000070073.1	Mir470	nan	nan	0.000000	0.000000	-1.000000e+00	nan
ENSMUSG00000070166.1	Gm25821	nan	nan	0.000000	0.000000	-1.000000e+00	nan
ENSMUSG00000070075.1	Mir490	nan	nan	0.000000	0.000000	-1.000000e+00	nan
ENSMUSG00000070077.2	Mir491	nan	nan	0.000000	0.000000	-1.000000e+00	nan
ENSMUSG00000070144.1	Mir1a-1	nan	nan	0.000000	0.000000	-1.000000e+00	nan
ENSMUSG00000070141.2	Mir494	nan	nan	0.000000	0.000000	-1.000000e+00	nan
ENSMUSG00000070140.1	Mir483	nan	nan	0.000000	0.000000	-1.000000e+00	nan
ENSMUSG00000070139.1	Mir532	nan	nan	0.000000	0.000000	-1.000000e+00	nan
ENSMUSG00000070138.1	Mir452	nan	nan	0.000000	0.000000	-1.000000e+00	nan
ENSMUSG00000070136.1	Mir496a	nan	nan	0.000000	0.000000	-1.000000e+00	nan
ENSMUSG00000070133.1	Mir434	nan	nan	0.000000	0.000000	-1.000000e+00	nan
ENSMUSG00000070130.1	Mir328	nan	nan	0.000000	0.000000	-1.000000e+00	nan
ENSMUSG00000070129.2	Mir3071	nan	nan	0.000000	0.000000	-1.000000e+00	nan
ENSMUSG00000070128.3	Mir485	nan	nan	0.000000	0.000000	-1.000000e+00	nan
ENSMUSG00000070127.2	Mir146b	nan	nan	0.000000	0.000000	-1.000000e+00	nan
ENSMUSG00000070126.1	Mir199a-2	nan	nan	0.000000	0.000000	-1.000000e+00	nan
ENSMUSG00000070111.3	Gm10286	nan	nan	0.000000	0.000000	-1.000000e+00	nan
ENSMUSG00000070110.2	Mir504	nan	nan	0.000000	0.000000	-1.000000e+00	nan
ENSMUSG00000070109.2	Mir497b	nan	nan	0.000000	0.000000	-1.000000e+00	nan
ENSMUSG00000070108.2	Mir500	nan	nan	0.000000	0.000000	-1.000000e+00	nan
ENSMUSG00000070107.1	Mir489	nan	nan	0.000000	0.000000	-1.000000e+00	nan
ENSMUSG00000070106.1	Mir363	nan	nan	0.000000	0.000000	-1.000000e+00	nan
ENSMUSG00000070105.3	Mir495	nan	nan	0.000000	0.000000	-1.000000e+00	nan
ENSMUSG00000070104.1	Mir471	nan	nan	0.000000	0.000000	-1.000000e+00	nan
ENSMUSG00000070103.2	Mir488	nan	nan	0.000000	0.000000	-1.000000e+00	nan
ENSMUSG00000070102.1	Mir455	nan	nan	0.000000	0.000000	-1.000000e+00	nan
ENSMUSG00000070101.1	Mir341	nan	nan	0.000000	0.000000	-1.000000e+00	nan
ENSMUSG00000070100.1	Mir362	nan	nan	0.000000	0.000000	-1.000000e+00	nan
ENSMUSG00000070099.1	Mir466	nan	nan	0.000000	0.000000	-1.000000e+00	nan
ENSMUSG00000070084.3	Mir486	nan	nan	0.000000	0.000000	-1.000000e+00	nan
ENSMUSG00000070081.2	Mir505	nan	nan	0.000000	0.000000	-1.000000e+00	nan
ENSMUSG00000070080.1	Mir431	nan	nan	0.000000	0.000000	-1.000000e+00	nan
ENSMUSG00000070078.1	Mir463	nan	nan	0.000000	0.000000	-1.000000e+00	nan
ENSMUSG00000070076.2	Mir127	nan	nan	0.000000	0.000000	-1.000000e+00	nan
ENSMUSG00000070520.4	Ndnl2	nan	nan	0.000000	0.000000	-1.000000e+00	nan
ENSMUSG00000070522.4	Gm6505	nan	nan	0.000000	0.000000	-1.000000e+00	nan
ENSMUSG00000070524.1	Fcrlb	nan	nan	0.000000	0.000000	-1.000000e+00	nan
ENSMUSG00000071005.7	Ccl19	nan	nan	0.000000	0.000000	-1.000000e+00	nan
ENSMUSG00000071001.4	Hrct1	nan	nan	0.000000	0.000000	-1.000000e+00	nan
ENSMUSG00000071000.2	Olfr155	nan	nan	0.000000	0.000000	-1.000000e+00	nan
ENSMUSG00000070999.2	Ccin	nan	nan	0.000000	0.000000	-1.000000e+00	nan
ENSMUSG00000070995.10	Gm6313	nan	nan	0.000000	0.000000	-1.000000e+00	nan
ENSMUSG00000070990.2	Foxe1	nan	nan	0.000000	0.000000	-1.000000e+00	nan
ENSMUSG00000070984.3	4930552N02Rik	nan	nan	0.000000	0.000000	-1.000000e+00	nan
ENSMUSG00000070983.2	Olfr270	nan	nan	0.000000	0.000000	-1.000000e+00	nan
ENSMUSG00000070980.4	Actl7b	nan	nan	0.000000	0.000000	-1.000000e+00	nan
ENSMUSG00000070979.5	Actl7a	nan	nan	0.000000	0.000000	-1.000000e+00	nan
ENSMUSG00000070977.4	Defb44-ps	nan	nan	0.000000	0.000000	-1.000000e+00	nan
ENSMUSG00000070972.13	Dnajc25	nan	nan	0.000000	0.000000	-1.000000e+00	nan
ENSMUSG00000070960.4	Gm19680	nan	nan	0.000000	0.000000	-1.000000e+00	nan
ENSMUSG00000070943.1	Olfr356	nan	nan	0.000000	0.000000	-1.000000e+00	nan
ENSMUSG00000070942.8	Il1rl2	nan	nan	0.000000	0.000000	-1.000000e+00	nan
ENSMUSG00000070933.10	Speer4d	nan	nan	0.000000	0.000000	-1.000000e+00	nan
ENSMUSG00000070908.1	Gm13288	nan	nan	0.000000	0.000000	-1.000000e+00	nan
ENSMUSG00000070904.4	Ifna4	nan	nan	0.000000	0.000000	-1.000000e+00	nan
ENSMUSG00000070902.5	Zfp352	nan	nan	0.000000	0.000000	-1.000000e+00	nan
ENSMUSG00000070900.1	Gm10306	nan	nan	0.000000	0.000000	-1.000000e+00	nan
ENSMUSG00000070896.2	Rpl23a-ps1	nan	nan	0.000000	0.000000	-1.000000e+00	nan
ENSMUSG00000070890.3	Gm12794	nan	nan	0.000000	0.000000	-1.000000e+00	nan
ENSMUSG00000070877.4	Ldlrad1	nan	nan	0.000000	0.000000	-1.000000e+00	nan
ENSMUSG00000070875.4	Olfr1100	nan	nan	0.000000	0.000000	-1.000000e+00	nan
ENSMUSG00000070873.5	Lilra5	nan	nan	0.000000	0.000000	-1.000000e+00	nan
ENSMUSG00000070870.6	Cryge	nan	nan	0.000000	0.000000	-1.000000e+00	nan
ENSMUSG00000070857.3	Olfr1113	nan	nan	0.000000	0.000000	-1.000000e+00	nan
ENSMUSG00000070856.3	Olfr1115	nan	nan	0.000000	0.000000	-1.000000e+00	nan
ENSMUSG00000070855.5	Olfr1116	nan	nan	0.000000	0.000000	-1.000000e+00	nan
ENSMUSG00000071015.2	Gm136	nan	nan	0.000000	0.000000	-1.000000e+00	nan
ENSMUSG00000070853.3	Olfr1120	nan	nan	0.000000	0.000000	-1.000000e+00	nan
ENSMUSG00000071019.11	Sdr16c6	nan	nan	0.000000	0.000000	-1.000000e+00	nan
ENSMUSG00000071036.2	Gm10309	nan	nan	0.000000	0.000000	-1.000000e+00	nan
ENSMUSG00000071234.2	Syndig1l	nan	nan	0.000000	0.000000	-1.000000e+00	nan
ENSMUSG00000071230.5	Npw	nan	nan	0.000000	0.000000	-1.000000e+00	nan
ENSMUSG00000071229.3	Timm8a2	nan	nan	0.000000	0.000000	-1.000000e+00	nan
ENSMUSG00000071217.6	Gm2022	nan	nan	0.000000	0.000000	-1.000000e+00	nan
ENSMUSG00000071207.4	Gm8587	nan	nan	0.000000	0.000000	-1.000000e+00	nan
ENSMUSG00000071204.10	Gm10319	nan	nan	0.000000	0.000000	-1.000000e+00	nan
ENSMUSG00000071195.3	Gm10318	nan	nan	0.000000	0.000000	-1.000000e+00	nan
ENSMUSG00000071193.4	Gm4938	nan	nan	0.000000	0.000000	-1.000000e+00	nan
ENSMUSG00000071192.5	Wfikkn1	nan	nan	0.000000	0.000000	-1.000000e+00	nan
ENSMUSG00000071185.4	Olfr1357	nan	nan	0.000000	0.000000	-1.000000e+00	nan
ENSMUSG00000071179.8	Serpina16	nan	nan	0.000000	0.000000	-1.000000e+00	nan
ENSMUSG00000071178.11	Serpina1b	nan	nan	0.000000	0.000000	-1.000000e+00	nan
ENSMUSG00000071177.4	Serpina1d	nan	nan	0.000000	0.000000	-1.000000e+00	nan
ENSMUSG00000071169.1	Defb46	nan	nan	0.000000	0.000000	-1.000000e+00	nan
ENSMUSG00000071165.3	Gm6040	nan	nan	0.000000	0.000000	-1.000000e+00	nan
ENSMUSG00000071158.9	Gm156	nan	nan	0.000000	0.000000	-1.000000e+00	nan
ENSMUSG00000071151.3	Gm4799	nan	nan	0.000000	0.000000	-1.000000e+00	nan
ENSMUSG00000071150.1	Tas2r121	nan	nan	0.000000	0.000000	-1.000000e+00	nan
ENSMUSG00000071149.3	Tas2r115	nan	nan	0.000000	0.000000	-1.000000e+00	nan
ENSMUSG00000071147.2	Tas2r140	nan	nan	0.000000	0.000000	-1.000000e+00	nan
ENSMUSG00000071141.7	Rpl36a-ps3	nan	nan	0.000000	0.000000	-1.000000e+00	nan
ENSMUSG00000071138.4	Tex24	nan	nan	0.000000	0.000000	-1.000000e+00	nan
ENSMUSG00000071104.10	Ccdc110	nan	nan	0.000000	0.000000	-1.000000e+00	nan
ENSMUSG00000071102.1	Gm10313	nan	nan	0.000000	0.000000	-1.000000e+00	nan
ENSMUSG00000071068.6	Treml2	nan	nan	0.000000	0.000000	-1.000000e+00	nan
ENSMUSG00000071065.4	Olfr806	nan	nan	0.000000	0.000000	-1.000000e+00	nan
ENSMUSG00000071052.3	Rpl7a-ps5	nan	nan	0.000000	0.000000	-1.000000e+00	nan
ENSMUSG00000071047.5	Ces1a	nan	nan	0.000000	0.000000	-1.000000e+00	nan
ENSMUSG00000071040.1	Gm9386	nan	nan	0.000000	0.000000	-1.000000e+00	nan
ENSMUSG00000071033.1	Gm10308	nan	nan	0.000000	0.000000	-1.000000e+00	nan
ENSMUSG00000070852.1	Olfr1121	nan	nan	0.000000	0.000000	-1.000000e+00	nan
ENSMUSG00000070844.10	Vmn2r42	nan	nan	0.000000	0.000000	-1.000000e+00	nan
ENSMUSG00000070841.4	Vmn2r34	nan	nan	0.000000	0.000000	-1.000000e+00	nan
ENSMUSG00000070645.5	Ren1	nan	nan	0.000000	0.000000	-1.000000e+00	nan
ENSMUSG00000070641.3	Gm16410	nan	nan	0.000000	0.000000	-1.000000e+00	nan
ENSMUSG00000070637.2	Gm694	nan	nan	0.000000	0.000000	-1.000000e+00	nan
ENSMUSG00000070621.3	Vmn2r-ps60	nan	nan	0.000000	0.000000	-1.000000e+00	nan
ENSMUSG00000070619.5	Gm13119	nan	nan	0.000000	0.000000	-1.000000e+00	nan
ENSMUSG00000070618.10	BC080695	nan	nan	0.000000	0.000000	-1.000000e+00	nan
ENSMUSG00000070617.2	Gm13089	nan	nan	0.000000	0.000000	-1.000000e+00	nan
ENSMUSG00000070616.13	Gm13040	nan	nan	0.000000	0.000000	-1.000000e+00	nan
ENSMUSG00000070610.4	Gm13127	nan	nan	0.000000	0.000000	-1.000000e+00	nan
ENSMUSG00000070609.3	Gm13177	nan	nan	0.000000	0.000000	-1.000000e+00	nan
ENSMUSG00000070606.4	Gm10298	nan	nan	0.000000	0.000000	-1.000000e+00	nan
ENSMUSG00000070594.10	Gm4788	nan	nan	0.000000	0.000000	-1.000000e+00	nan
ENSMUSG00000070577.5	Gm572	nan	nan	0.000000	0.000000	-1.000000e+00	nan
ENSMUSG00000070572.7	Trmt112-ps2	nan	nan	0.000000	0.000000	-1.000000e+00	nan
ENSMUSG00000070570.5	Slc17a7	nan	nan	0.000000	0.000000	-1.000000e+00	nan
ENSMUSG00000070568.12	1700039E15Rik	nan	nan	0.000000	0.000000	-1.000000e+00	nan
ENSMUSG00000070564.15	Ntn5	nan	nan	0.000000	0.000000	-1.000000e+00	nan
ENSMUSG00000070563.6	Spaca4	nan	nan	0.000000	0.000000	-1.000000e+00	nan
ENSMUSG00000070552.2	Mrgprx1	nan	nan	0.000000	0.000000	-1.000000e+00	nan
ENSMUSG00000070551.3	Mrgprb5	nan	nan	0.000000	0.000000	-1.000000e+00	nan
ENSMUSG00000070550.2	Mrgprb4	nan	nan	0.000000	0.000000	-1.000000e+00	nan
ENSMUSG00000070547.4	Mrgprb1	nan	nan	0.000000	0.000000	-1.000000e+00	nan
ENSMUSG00000070546.2	Mrgprb3	nan	nan	0.000000	0.000000	-1.000000e+00	nan
ENSMUSG00000070532.5	Ccdc190	nan	nan	0.000000	0.000000	-1.000000e+00	nan
ENSMUSG00000070531.4	Wfdc6b	nan	nan	0.000000	0.000000	-1.000000e+00	nan
ENSMUSG00000070530.5	Wfdc16	nan	nan	0.000000	0.000000	-1.000000e+00	nan
ENSMUSG00000070529.7	Wfdc10	nan	nan	0.000000	0.000000	-1.000000e+00	nan
ENSMUSG00000070527.3	Mkrn3	nan	nan	0.000000	0.000000	-1.000000e+00	nan
ENSMUSG00000070526.2	Peg12	nan	nan	0.000000	0.000000	-1.000000e+00	nan
ENSMUSG00000070661.6	Rnf186	nan	nan	0.000000	0.000000	-1.000000e+00	nan
ENSMUSG00000070667.7	Rpl31-ps10	nan	nan	0.000000	0.000000	-1.000000e+00	nan
ENSMUSG00000070677.8	D5Ertd577e	nan	nan	0.000000	0.000000	-1.000000e+00	nan
ENSMUSG00000070683.7	Lactbl1	nan	nan	0.000000	0.000000	-1.000000e+00	nan
ENSMUSG00000070837.5	Aurkc	nan	nan	0.000000	0.000000	-1.000000e+00	nan
ENSMUSG00000070834.5	Gm13015	nan	nan	0.000000	0.000000	-1.000000e+00	nan
ENSMUSG00000070828.10	Zscan4f	nan	nan	0.000000	0.000000	-1.000000e+00	nan
ENSMUSG00000070823.5	Gm1043	nan	nan	0.000000	0.000000	-1.000000e+00	nan
ENSMUSG00000070821.4	Olfr1340	nan	nan	0.000000	0.000000	-1.000000e+00	nan
ENSMUSG00000070820.1	Olfr1339	nan	nan	0.000000	0.000000	-1.000000e+00	nan
ENSMUSG00000070817.2	Vmn1r85	nan	nan	0.000000	0.000000	-1.000000e+00	nan
ENSMUSG00000070816.2	Vmn1r86	nan	nan	0.000000	0.000000	-1.000000e+00	nan
ENSMUSG00000070815.2	Vmn1r87	nan	nan	0.000000	0.000000	-1.000000e+00	nan
ENSMUSG00000070810.10	Sult2a6	nan	nan	0.000000	0.000000	-1.000000e+00	nan
ENSMUSG00000070803.6	Cited4	nan	nan	0.000000	0.000000	-1.000000e+00	nan
ENSMUSG00000070799.4	Psg26	nan	nan	0.000000	0.000000	-1.000000e+00	nan
ENSMUSG00000070798.4	Psg25	nan	nan	0.000000	0.000000	-1.000000e+00	nan
ENSMUSG00000070797.4	Psg27	nan	nan	0.000000	0.000000	-1.000000e+00	nan
ENSMUSG00000069805.10	Fbp1	nan	nan	0.000000	0.000000	-1.000000e+00	nan
ENSMUSG00000070796.11	Psg21	nan	nan	0.000000	0.000000	-1.000000e+00	nan
ENSMUSG00000070778.5	Rpl7a-ps8	nan	nan	0.000000	0.000000	-1.000000e+00	nan
ENSMUSG00000070777.5	Ceacam20	nan	nan	0.000000	0.000000	-1.000000e+00	nan
ENSMUSG00000070732.2	Rbm44	nan	nan	0.000000	0.000000	-1.000000e+00	nan
ENSMUSG00000070729.5	Gm12966	nan	nan	0.000000	0.000000	-1.000000e+00	nan
ENSMUSG00000070720.3	Tmem200b	nan	nan	0.000000	0.000000	-1.000000e+00	nan
ENSMUSG00000070719.4	Pla2g4d	nan	nan	0.000000	0.000000	-1.000000e+00	nan
ENSMUSG00000070717.1	Gm10300	nan	nan	0.000000	0.000000	-1.000000e+00	nan
ENSMUSG00000070713.4	Gm10282	nan	nan	0.000000	0.000000	-1.000000e+00	nan
ENSMUSG00000070708.5	Gtsf1l	nan	nan	0.000000	0.000000	-1.000000e+00	nan
ENSMUSG00000070704.10	Ugt2b36	nan	nan	0.000000	0.000000	-1.000000e+00	nan
ENSMUSG00000070702.9	Csn1s1	nan	nan	0.000000	0.000000	-1.000000e+00	nan
ENSMUSG00000070691.10	Runx3	nan	nan	0.000000	0.000000	-1.000000e+00	nan
ENSMUSG00000070690.7	5830473C10Rik	nan	nan	0.000000	0.000000	-1.000000e+00	nan
ENSMUSG00000070686.10	C87414	nan	nan	0.000000	0.000000	-1.000000e+00	nan
ENSMUSG00000070794.11	BC016548	nan	nan	0.000000	0.000000	-1.000000e+00	nan
ENSMUSG00000065422.1	Mir221	nan	nan	0.000000	0.000000	-1.000000e+00	nan
ENSMUSG00000069796.3	Gm11426	nan	nan	0.000000	0.000000	-1.000000e+00	nan
ENSMUSG00000069792.5	Wfdc17	nan	nan	0.000000	0.000000	-1.000000e+00	nan
ENSMUSG00000068231.4	Vmn1r43	nan	nan	0.000000	0.000000	-1.000000e+00	nan
ENSMUSG00000068227.8	Il2rb	nan	nan	0.000000	0.000000	-1.000000e+00	nan
ENSMUSG00000068226.3	Gm6723	nan	nan	0.000000	0.000000	-1.000000e+00	nan
ENSMUSG00000068220.5	Lgals1	nan	nan	0.000000	0.000000	-1.000000e+00	nan
ENSMUSG00000068219.8	Ssxb10	nan	nan	0.000000	0.000000	-1.000000e+00	nan
ENSMUSG00000068218.6	Ssxb9	nan	nan	0.000000	0.000000	-1.000000e+00	nan
ENSMUSG00000068200.6	Gm5931	nan	nan	0.000000	0.000000	-1.000000e+00	nan
ENSMUSG00000068182.2	Olfr203	nan	nan	0.000000	0.000000	-1.000000e+00	nan
ENSMUSG00000068181.1	Gm10234	nan	nan	0.000000	0.000000	-1.000000e+00	nan
ENSMUSG00000068173.12	Btg1-ps1	nan	nan	0.000000	0.000000	-1.000000e+00	nan
ENSMUSG00000068167.5	Csnka2ip	nan	nan	0.000000	0.000000	-1.000000e+00	nan
ENSMUSG00000068165.2	Gm10233	nan	nan	0.000000	0.000000	-1.000000e+00	nan
ENSMUSG00000068154.5	Insm1	nan	nan	0.000000	0.000000	-1.000000e+00	nan
ENSMUSG00000068149.5	BC049702	nan	nan	0.000000	0.000000	-1.000000e+00	nan
ENSMUSG00000068141.5	Gm10232	nan	nan	0.000000	0.000000	-1.000000e+00	nan
ENSMUSG00000068129.5	Cst7	nan	nan	0.000000	0.000000	-1.000000e+00	nan
ENSMUSG00000068122.10	Agtr2	nan	nan	0.000000	0.000000	-1.000000e+00	nan
ENSMUSG00000068120.4	Gm10231	nan	nan	0.000000	0.000000	-1.000000e+00	nan
ENSMUSG00000068117.9	Mei1	nan	nan	0.000000	0.000000	-1.000000e+00	nan
ENSMUSG00000068113.6	Gm4907	nan	nan	0.000000	0.000000	-1.000000e+00	nan
ENSMUSG00000068105.10	Tnfrsf13c	nan	nan	0.000000	0.000000	-1.000000e+00	nan
ENSMUSG00000068101.10	Cenpm	nan	nan	0.000000	0.000000	-1.000000e+00	nan
ENSMUSG00000068086.5	Cyp2d9	nan	nan	0.000000	0.000000	-1.000000e+00	nan
ENSMUSG00000068085.6	Cyp2d11	nan	nan	0.000000	0.000000	-1.000000e+00	nan
ENSMUSG00000068083.1	Cyp2d40	nan	nan	0.000000	0.000000	-1.000000e+00	nan
ENSMUSG00000068079.5	Tcf15	nan	nan	0.000000	0.000000	-1.000000e+00	nan
ENSMUSG00000068078.4	2310034C09Rik	nan	nan	0.000000	0.000000	-1.000000e+00	nan
ENSMUSG00000068075.2	Gm10229	nan	nan	0.000000	0.000000	-1.000000e+00	nan
ENSMUSG00000068074.2	Gm10228	nan	nan	0.000000	0.000000	-1.000000e+00	nan
ENSMUSG00000068232.2	Vmn1r42	nan	nan	0.000000	0.000000	-1.000000e+00	nan
ENSMUSG00000068073.2	1110025L11Rik	nan	nan	0.000000	0.000000	-1.000000e+00	nan
ENSMUSG00000068234.6	Vmn1r44	nan	nan	0.000000	0.000000	-1.000000e+00	nan
ENSMUSG00000068245.14	Phf11d	nan	nan	0.000000	0.000000	-1.000000e+00	nan
ENSMUSG00000068506.3	Gm5800	nan	nan	0.000000	0.000000	-1.000000e+00	nan
ENSMUSG00000068487.6	Gm4943	nan	nan	0.000000	0.000000	-1.000000e+00	nan
ENSMUSG00000068480.6	Gm7551	nan	nan	0.000000	0.000000	-1.000000e+00	nan
ENSMUSG00000068466.5	Gm5518	nan	nan	0.000000	0.000000	-1.000000e+00	nan
ENSMUSG00000068452.7	Duox2	nan	nan	0.000000	0.000000	-1.000000e+00	nan
ENSMUSG00000068437.3	Olfr725	nan	nan	0.000000	0.000000	-1.000000e+00	nan
ENSMUSG00000068431.2	Olfr742	nan	nan	0.000000	0.000000	-1.000000e+00	nan
ENSMUSG00000068428.6	Gmnc	nan	nan	0.000000	0.000000	-1.000000e+00	nan
ENSMUSG00000068426.4	Vmn1r19	nan	nan	0.000000	0.000000	-1.000000e+00	nan
ENSMUSG00000068417.7	Pnp2	nan	nan	0.000000	0.000000	-1.000000e+00	nan
ENSMUSG00000068407.2	Rnase12	nan	nan	0.000000	0.000000	-1.000000e+00	nan
ENSMUSG00000068397.4	Gm10240	nan	nan	0.000000	0.000000	-1.000000e+00	nan
ENSMUSG00000068396.9	Rpl34-ps1	nan	nan	0.000000	0.000000	-1.000000e+00	nan
ENSMUSG00000068392.2	Rnase13	nan	nan	0.000000	0.000000	-1.000000e+00	nan
ENSMUSG00000068349.12	Gml	nan	nan	0.000000	0.000000	-1.000000e+00	nan
ENSMUSG00000068348.4	Gm10238	nan	nan	0.000000	0.000000	-1.000000e+00	nan
ENSMUSG00000068341.8	Reg3d	nan	nan	0.000000	0.000000	-1.000000e+00	nan
ENSMUSG00000068327.5	Tlx2	nan	nan	0.000000	0.000000	-1.000000e+00	nan
ENSMUSG00000068324.4	Gm10029	nan	nan	0.000000	0.000000	-1.000000e+00	nan
ENSMUSG00000068323.12	Slc4a5	nan	nan	0.000000	0.000000	-1.000000e+00	nan
ENSMUSG00000068314.4	Gm6899	nan	nan	0.000000	0.000000	-1.000000e+00	nan
ENSMUSG00000068303.6	Spr-ps1	nan	nan	0.000000	0.000000	-1.000000e+00	nan
ENSMUSG00000068302.8	Noto	nan	nan	0.000000	0.000000	-1.000000e+00	nan
ENSMUSG00000068299.11	Nat8f4	nan	nan	0.000000	0.000000	-1.000000e+00	nan
ENSMUSG00000068289.5	Cma2	nan	nan	0.000000	0.000000	-1.000000e+00	nan
ENSMUSG00000068267.5	Cenpb	nan	nan	0.000000	0.000000	-1.000000e+00	nan
ENSMUSG00000068259.2	Olfr461	nan	nan	0.000000	0.000000	-1.000000e+00	nan
ENSMUSG00000068252.5	Apol7b	nan	nan	0.000000	0.000000	-1.000000e+00	nan
ENSMUSG00000068246.5	Apol9b	nan	nan	0.000000	0.000000	-1.000000e+00	nan
ENSMUSG00000068243.6	Gm7079	nan	nan	0.000000	0.000000	-1.000000e+00	nan
ENSMUSG00000068535.1	Olfr169	nan	nan	0.000000	0.000000	-1.000000e+00	nan
ENSMUSG00000068071.2	Gm6358	nan	nan	0.000000	0.000000	-1.000000e+00	nan
ENSMUSG00000068067.2	1110057P08Rik	nan	nan	0.000000	0.000000	-1.000000e+00	nan
ENSMUSG00000067702.5	Tuba3a	nan	nan	0.000000	0.000000	-1.000000e+00	nan
ENSMUSG00000067684.1	Obp1a	nan	nan	0.000000	0.000000	-1.000000e+00	nan
ENSMUSG00000067679.3	Obp1b	nan	nan	0.000000	0.000000	-1.000000e+00	nan
ENSMUSG00000067653.12	Ankrd23	nan	nan	0.000000	0.000000	-1.000000e+00	nan
ENSMUSG00000067642.11	Adgrf3	nan	nan	0.000000	0.000000	-1.000000e+00	nan
ENSMUSG00000067627.2	Gm10217	nan	nan	0.000000	0.000000	-1.000000e+00	nan
ENSMUSG00000067616.11	Klk11	nan	nan	0.000000	0.000000	-1.000000e+00	nan
ENSMUSG00000067615.3	Krt81	nan	nan	0.000000	0.000000	-1.000000e+00	nan
ENSMUSG00000067614.4	Krt86	nan	nan	0.000000	0.000000	-1.000000e+00	nan
ENSMUSG00000067613.5	Krt83	nan	nan	0.000000	0.000000	-1.000000e+00	nan
ENSMUSG00000067610.1	Klri1	nan	nan	0.000000	0.000000	-1.000000e+00	nan
ENSMUSG00000067599.13	Klra7	nan	nan	0.000000	0.000000	-1.000000e+00	nan
ENSMUSG00000067597.5	Dgat2l6	nan	nan	0.000000	0.000000	-1.000000e+00	nan
ENSMUSG00000067596.3	Krt74	nan	nan	0.000000	0.000000	-1.000000e+00	nan
ENSMUSG00000067594.5	Krt77	nan	nan	0.000000	0.000000	-1.000000e+00	nan
ENSMUSG00000067591.12	Klra3	nan	nan	0.000000	0.000000	-1.000000e+00	nan
ENSMUSG00000067586.3	S1pr3	nan	nan	0.000000	0.000000	-1.000000e+00	nan
ENSMUSG00000067575.5	Rpl35a-ps3	nan	nan	0.000000	0.000000	-1.000000e+00	nan
ENSMUSG00000067571.4	Ms4a15	nan	nan	0.000000	0.000000	-1.000000e+00	nan
ENSMUSG00000067562.11	Dmrtc1c1	nan	nan	0.000000	0.000000	-1.000000e+00	nan
ENSMUSG00000067561.12	Dmrtc1c2	nan	nan	0.000000	0.000000	-1.000000e+00	nan
ENSMUSG00000067555.2	Gm10212	nan	nan	0.000000	0.000000	-1.000000e+00	nan
ENSMUSG00000067547.6	Gm7666	nan	nan	0.000000	0.000000	-1.000000e+00	nan
ENSMUSG00000067545.2	Olfr1419	nan	nan	0.000000	0.000000	-1.000000e+00	nan
ENSMUSG00000067543.8	Prb1	nan	nan	0.000000	0.000000	-1.000000e+00	nan
ENSMUSG00000067541.7	A630073D07Rik	nan	nan	0.000000	0.000000	-1.000000e+00	nan
ENSMUSG00000067529.1	Olfr1423	nan	nan	0.000000	0.000000	-1.000000e+00	nan
ENSMUSG00000067528.1	Olfr1424	nan	nan	0.000000	0.000000	-1.000000e+00	nan
ENSMUSG00000067526.2	Olfr1425	nan	nan	0.000000	0.000000	-1.000000e+00	nan
ENSMUSG00000067704.1	Wfdc13	nan	nan	0.000000	0.000000	-1.000000e+00	nan
ENSMUSG00000068068.1	Gm7735	nan	nan	0.000000	0.000000	-1.000000e+00	nan
ENSMUSG00000067714.13	Lpar5	nan	nan	0.000000	0.000000	-1.000000e+00	nan
ENSMUSG00000067719.5	Gm10221	nan	nan	0.000000	0.000000	-1.000000e+00	nan
ENSMUSG00000068048.8	Rhox9	nan	nan	0.000000	0.000000	-1.000000e+00	nan
ENSMUSG00000068014.5	Gm14648	nan	nan	0.000000	0.000000	-1.000000e+00	nan
ENSMUSG00000068011.4	Mkrn2os	nan	nan	0.000000	0.000000	-1.000000e+00	nan
ENSMUSG00000068009.11	Bpifb6	nan	nan	0.000000	0.000000	-1.000000e+00	nan
ENSMUSG00000068008.8	Bpifb3	nan	nan	0.000000	0.000000	-1.000000e+00	nan
ENSMUSG00000067998.11	Bpifb9a	nan	nan	0.000000	0.000000	-1.000000e+00	nan
ENSMUSG00000067996.5	Bpifb9b	nan	nan	0.000000	0.000000	-1.000000e+00	nan
ENSMUSG00000067971.3	Olfr1321	nan	nan	0.000000	0.000000	-1.000000e+00	nan
ENSMUSG00000067951.4	Vmn1r227	nan	nan	0.000000	0.000000	-1.000000e+00	nan
ENSMUSG00000067949.4	Vmn1r-ps144	nan	nan	0.000000	0.000000	-1.000000e+00	nan
ENSMUSG00000067941.5	Gm7168	nan	nan	0.000000	0.000000	-1.000000e+00	nan
ENSMUSG00000067929.3	Gm10226	nan	nan	0.000000	0.000000	-1.000000e+00	nan
ENSMUSG00000067909.4	Slxl1	nan	nan	0.000000	0.000000	-1.000000e+00	nan
ENSMUSG00000067878.13	Mtap7d3	nan	nan	0.000000	0.000000	-1.000000e+00	nan
ENSMUSG00000067872.2	Ccdc87	nan	nan	0.000000	0.000000	-1.000000e+00	nan
ENSMUSG00000067870.5	Rpl31-ps8	nan	nan	0.000000	0.000000	-1.000000e+00	nan
ENSMUSG00000067855.7	Speer3	nan	nan	0.000000	0.000000	-1.000000e+00	nan
ENSMUSG00000067848.12	4933402N22Rik	nan	nan	0.000000	0.000000	-1.000000e+00	nan
ENSMUSG00000067818.6	Myl9	nan	nan	0.000000	0.000000	-1.000000e+00	nan
ENSMUSG00000067813.3	Xkr9	nan	nan	0.000000	0.000000	-1.000000e+00	nan
ENSMUSG00000067780.3	Pi15	nan	nan	0.000000	0.000000	-1.000000e+00	nan
ENSMUSG00000067773.6	Defb41	nan	nan	0.000000	0.000000	-1.000000e+00	nan
ENSMUSG00000067771.9	Gm14685	nan	nan	0.000000	0.000000	-1.000000e+00	nan
ENSMUSG00000067768.12	Xlr4b	nan	nan	0.000000	0.000000	-1.000000e+00	nan
ENSMUSG00000067767.5	Clec4b2	nan	nan	0.000000	0.000000	-1.000000e+00	nan
ENSMUSG00000067764.11	Xlr5c	nan	nan	0.000000	0.000000	-1.000000e+00	nan
ENSMUSG00000067750.3	Khdc1a	nan	nan	0.000000	0.000000	-1.000000e+00	nan
ENSMUSG00000067745.4	Gm14243	nan	nan	0.000000	0.000000	-1.000000e+00	nan
ENSMUSG00000067736.2	Gm10222	nan	nan	0.000000	0.000000	-1.000000e+00	nan
ENSMUSG00000067716.2	Gm7275	nan	nan	0.000000	0.000000	-1.000000e+00	nan
ENSMUSG00000068536.11	Doxl2	nan	nan	0.000000	0.000000	-1.000000e+00	nan
ENSMUSG00000068537.2	Gm10242	nan	nan	0.000000	0.000000	-1.000000e+00	nan
ENSMUSG00000068566.12	Myadm	nan	nan	0.000000	0.000000	-1.000000e+00	nan
ENSMUSG00000069385.9	Gm10267	nan	nan	0.000000	0.000000	-1.000000e+00	nan
ENSMUSG00000069379.2	Gm4950	nan	nan	0.000000	0.000000	-1.000000e+00	nan
ENSMUSG00000069378.13	Prdm6	nan	nan	0.000000	0.000000	-1.000000e+00	nan
ENSMUSG00000069376.2	Gm5507	nan	nan	0.000000	0.000000	-1.000000e+00	nan
ENSMUSG00000069355.12	Gm5152	nan	nan	0.000000	0.000000	-1.000000e+00	nan
ENSMUSG00000069324.5	Gm5096	nan	nan	0.000000	0.000000	-1.000000e+00	nan
ENSMUSG00000069315.2	Gm7731	nan	nan	0.000000	0.000000	-1.000000e+00	nan
ENSMUSG00000069310.3	Hist1h3c	nan	nan	0.000000	0.000000	-1.000000e+00	nan
ENSMUSG00000069309.2	Hist1h2an	nan	nan	0.000000	0.000000	-1.000000e+00	nan
ENSMUSG00000069308.7	Hist1h2bp	nan	nan	0.000000	0.000000	-1.000000e+00	nan
ENSMUSG00000069307.5	Hist1h2bq	nan	nan	0.000000	0.000000	-1.000000e+00	nan
ENSMUSG00000069303.5	Hist1h2br	nan	nan	0.000000	0.000000	-1.000000e+00	nan
ENSMUSG00000069302.5	Hist1h2ah	nan	nan	0.000000	0.000000	-1.000000e+00	nan
ENSMUSG00000069301.5	Hist1h2ag	nan	nan	0.000000	0.000000	-1.000000e+00	nan
ENSMUSG00000069299.1	Vmn1r188	nan	nan	0.000000	0.000000	-1.000000e+00	nan
ENSMUSG00000069297.1	Vmn1r194	nan	nan	0.000000	0.000000	-1.000000e+00	nan
ENSMUSG00000069296.3	Vmn1r195	nan	nan	0.000000	0.000000	-1.000000e+00	nan
ENSMUSG00000069295.1	Vmn1r196	nan	nan	0.000000	0.000000	-1.000000e+00	nan
ENSMUSG00000069294.1	Vmn1r197	nan	nan	0.000000	0.000000	-1.000000e+00	nan
ENSMUSG00000069292.3	Vmn1r199	nan	nan	0.000000	0.000000	-1.000000e+00	nan
ENSMUSG00000069289.1	Vmn1r203	nan	nan	0.000000	0.000000	-1.000000e+00	nan
ENSMUSG00000069280.1	Vmn1r223	nan	nan	0.000000	0.000000	-1.000000e+00	nan
ENSMUSG00000069276.1	Gm10264	nan	nan	0.000000	0.000000	-1.000000e+00	nan
ENSMUSG00000069274.3	Hist1h4f	nan	nan	0.000000	0.000000	-1.000000e+00	nan
ENSMUSG00000069273.2	Hist1h3e	nan	nan	0.000000	0.000000	-1.000000e+00	nan
ENSMUSG00000069268.4	Hist1h2bf	nan	nan	0.000000	0.000000	-1.000000e+00	nan
ENSMUSG00000069267.2	Hist1h3b	nan	nan	0.000000	0.000000	-1.000000e+00	nan
ENSMUSG00000069265.2	Hist1h3a	nan	nan	0.000000	0.000000	-1.000000e+00	nan
ENSMUSG00000069259.10	Prl6a1	nan	nan	0.000000	0.000000	-1.000000e+00	nan
ENSMUSG00000069390.4	Olfr707	nan	nan	0.000000	0.000000	-1.000000e+00	nan
ENSMUSG00000069258.10	Prl2b1	nan	nan	0.000000	0.000000	-1.000000e+00	nan
ENSMUSG00000069421.3	Olfr810	nan	nan	0.000000	0.000000	-1.000000e+00	nan
ENSMUSG00000069439.2	Gm8444	nan	nan	0.000000	0.000000	-1.000000e+00	nan
ENSMUSG00000069785.4	Gm11444	nan	nan	0.000000	0.000000	-1.000000e+00	nan
ENSMUSG00000069755.5	Zfp125	nan	nan	0.000000	0.000000	-1.000000e+00	nan
ENSMUSG00000069743.4	Zfp820	nan	nan	0.000000	0.000000	-1.000000e+00	nan
ENSMUSG00000069733.11	Ube2u	nan	nan	0.000000	0.000000	-1.000000e+00	nan
ENSMUSG00000069722.4	Krtap3-3	nan	nan	0.000000	0.000000	-1.000000e+00	nan
ENSMUSG00000069721.2	Krtap3-2	nan	nan	0.000000	0.000000	-1.000000e+00	nan
ENSMUSG00000069720.4	4930572O03Rik	nan	nan	0.000000	0.000000	-1.000000e+00	nan
ENSMUSG00000069718.4	Gm11563	nan	nan	0.000000	0.000000	-1.000000e+00	nan
ENSMUSG00000069717.7	Gm11568	nan	nan	0.000000	0.000000	-1.000000e+00	nan
ENSMUSG00000069712.5	4930444G20Rik	nan	nan	0.000000	0.000000	-1.000000e+00	nan
ENSMUSG00000069708.3	Taar3	nan	nan	0.000000	0.000000	-1.000000e+00	nan
ENSMUSG00000069707.1	Taar4	nan	nan	0.000000	0.000000	-1.000000e+00	nan
ENSMUSG00000069706.3	Taar5	nan	nan	0.000000	0.000000	-1.000000e+00	nan
ENSMUSG00000069682.5	Gm10275	nan	nan	0.000000	0.000000	-1.000000e+00	nan
ENSMUSG00000069668.3	Sult3a1	nan	nan	0.000000	0.000000	-1.000000e+00	nan
ENSMUSG00000069622.4	Gm10273	nan	nan	0.000000	0.000000	-1.000000e+00	nan
ENSMUSG00000069620.6	Gm5250	nan	nan	0.000000	0.000000	-1.000000e+00	nan
ENSMUSG00000069609.7	Cd300ld4	nan	nan	0.000000	0.000000	-1.000000e+00	nan
ENSMUSG00000069607.4	Cd300ld3	nan	nan	0.000000	0.000000	-1.000000e+00	nan
ENSMUSG00000069588.3	Gm11733	nan	nan	0.000000	0.000000	-1.000000e+00	nan
ENSMUSG00000069584.3	Gm10272	nan	nan	0.000000	0.000000	-1.000000e+00	nan
ENSMUSG00000069583.1	Krtap12-1	nan	nan	0.000000	0.000000	-1.000000e+00	nan
ENSMUSG00000069582.3	Krtap10-4	nan	nan	0.000000	0.000000	-1.000000e+00	nan
ENSMUSG00000069581.12	Tspear	nan	nan	0.000000	0.000000	-1.000000e+00	nan
ENSMUSG00000069515.5	Lyz1	nan	nan	0.000000	0.000000	-1.000000e+00	nan
ENSMUSG00000069476.13	Zfp616	nan	nan	0.000000	0.000000	-1.000000e+00	nan
ENSMUSG00000069475.1	Gm6020	nan	nan	0.000000	0.000000	-1.000000e+00	nan
ENSMUSG00000069456.4	Rdh16	nan	nan	0.000000	0.000000	-1.000000e+00	nan
ENSMUSG00000069441.3	Dsg1a	nan	nan	0.000000	0.000000	-1.000000e+00	nan
ENSMUSG00000069430.2	Olfr9	nan	nan	0.000000	0.000000	-1.000000e+00	nan
ENSMUSG00000069248.11	Serpinb6e	nan	nan	0.000000	0.000000	-1.000000e+00	nan
ENSMUSG00000069236.5	Gm7251	nan	nan	0.000000	0.000000	-1.000000e+00	nan
ENSMUSG00000069227.4	Gprin1	nan	nan	0.000000	0.000000	-1.000000e+00	nan
ENSMUSG00000068824.4	Olfr1083-ps	nan	nan	0.000000	0.000000	-1.000000e+00	nan
ENSMUSG00000068819.1	Olfr1131	nan	nan	0.000000	0.000000	-1.000000e+00	nan
ENSMUSG00000068818.4	Olfr1132	nan	nan	0.000000	0.000000	-1.000000e+00	nan
ENSMUSG00000068817.4	Olfr1140	nan	nan	0.000000	0.000000	-1.000000e+00	nan
ENSMUSG00000068816.2	Olfr152	nan	nan	0.000000	0.000000	-1.000000e+00	nan
ENSMUSG00000068815.1	Olfr1143	nan	nan	0.000000	0.000000	-1.000000e+00	nan
ENSMUSG00000068814.1	Olfr1145	nan	nan	0.000000	0.000000	-1.000000e+00	nan
ENSMUSG00000068810.4	Olfr1187-ps1	nan	nan	0.000000	0.000000	-1.000000e+00	nan
ENSMUSG00000068809.3	Olfr1188	nan	nan	0.000000	0.000000	-1.000000e+00	nan
ENSMUSG00000068808.1	Olfr1189	nan	nan	0.000000	0.000000	-1.000000e+00	nan
ENSMUSG00000068806.4	Olfr1259	nan	nan	0.000000	0.000000	-1.000000e+00	nan
ENSMUSG00000068794.6	Col28a1	nan	nan	0.000000	0.000000	-1.000000e+00	nan
ENSMUSG00000068776.6	4930469B13Rik	nan	nan	0.000000	0.000000	-1.000000e+00	nan
ENSMUSG00000068758.7	Il3ra	nan	nan	0.000000	0.000000	-1.000000e+00	nan
ENSMUSG00000068699.12	Flnc	nan	nan	0.000000	0.000000	-1.000000e+00	nan
ENSMUSG00000068697.6	Myoz1	nan	nan	0.000000	0.000000	-1.000000e+00	nan
ENSMUSG00000068696.6	Gpr88	nan	nan	0.000000	0.000000	-1.000000e+00	nan
ENSMUSG00000068689.8	Rps19-ps9	nan	nan	0.000000	0.000000	-1.000000e+00	nan
ENSMUSG00000068680.1	Gm10248	nan	nan	0.000000	0.000000	-1.000000e+00	nan
ENSMUSG00000068674.2	Gm10247	nan	nan	0.000000	0.000000	-1.000000e+00	nan
ENSMUSG00000068647.1	Olfr1278	nan	nan	0.000000	0.000000	-1.000000e+00	nan
ENSMUSG00000068638.2	4930403O15Rik	nan	nan	0.000000	0.000000	-1.000000e+00	nan
ENSMUSG00000068631.8	Gm7676	nan	nan	0.000000	0.000000	-1.000000e+00	nan
ENSMUSG00000068629.4	Gm6155	nan	nan	0.000000	0.000000	-1.000000e+00	nan
ENSMUSG00000068615.4	Gjd2	nan	nan	0.000000	0.000000	-1.000000e+00	nan
ENSMUSG00000068604.4	Gm8225	nan	nan	0.000000	0.000000	-1.000000e+00	nan
ENSMUSG00000068600.10	Gml2	nan	nan	0.000000	0.000000	-1.000000e+00	nan
ENSMUSG00000068579.4	Rpl7a-ps3	nan	nan	0.000000	0.000000	-1.000000e+00	nan
ENSMUSG00000068574.1	Olfr458	nan	nan	0.000000	0.000000	-1.000000e+00	nan
ENSMUSG00000068860.5	Gm128	nan	nan	0.000000	0.000000	-1.000000e+00	nan
ENSMUSG00000068879.4	Gm5773	nan	nan	0.000000	0.000000	-1.000000e+00	nan
ENSMUSG00000068887.4	Lce1j	nan	nan	0.000000	0.000000	-1.000000e+00	nan
ENSMUSG00000068888.3	Lce1i	nan	nan	0.000000	0.000000	-1.000000e+00	nan
ENSMUSG00000069223.10	4930451E10Rik	nan	nan	0.000000	0.000000	-1.000000e+00	nan
ENSMUSG00000069196.6	Gm10161	nan	nan	0.000000	0.000000	-1.000000e+00	nan
ENSMUSG00000069189.4	Zdhhc11	nan	nan	0.000000	0.000000	-1.000000e+00	nan
ENSMUSG00000069188.5	Gm13192	nan	nan	0.000000	0.000000	-1.000000e+00	nan
ENSMUSG00000069136.4	A130006I12Rik	nan	nan	0.000000	0.000000	-1.000000e+00	nan
ENSMUSG00000069132.3	Nxph2	nan	nan	0.000000	0.000000	-1.000000e+00	nan
ENSMUSG00000069125.2	Rps24-ps2	nan	nan	0.000000	0.000000	-1.000000e+00	nan
ENSMUSG00000069118.3	1700008P02Rik	nan	nan	0.000000	0.000000	-1.000000e+00	nan
ENSMUSG00000069085.5	Dytn	nan	nan	0.000000	0.000000	-1.000000e+00	nan
ENSMUSG00000069083.4	Gm10259	nan	nan	0.000000	0.000000	-1.000000e+00	nan
ENSMUSG00000069080.5	Lcn11	nan	nan	0.000000	0.000000	-1.000000e+00	nan
ENSMUSG00000069074.2	Gm10258	nan	nan	0.000000	0.000000	-1.000000e+00	nan
ENSMUSG00000069053.11	Uba1y	nan	nan	0.000000	0.000000	-1.000000e+00	nan
ENSMUSG00000069044.6	Usp9y	nan	nan	0.000000	0.000000	-1.000000e+00	nan
ENSMUSG00000069793.11	Slfn9	nan	nan	0.000000	0.000000	-1.000000e+00	nan
ENSMUSG00000069038.2	Gm4906	nan	nan	0.000000	0.000000	-1.000000e+00	nan
ENSMUSG00000069014.4	Gm5641	nan	nan	0.000000	0.000000	-1.000000e+00	nan
ENSMUSG00000069011.5	Gm10254	nan	nan	0.000000	0.000000	-1.000000e+00	nan
ENSMUSG00000069008.3	Gm5537	nan	nan	0.000000	0.000000	-1.000000e+00	nan
ENSMUSG00000068999.12	Vmn2r5	nan	nan	0.000000	0.000000	-1.000000e+00	nan
ENSMUSG00000068969.2	Rpl32-ps	nan	nan	0.000000	0.000000	-1.000000e+00	nan
ENSMUSG00000068964.4	Gm6361	nan	nan	0.000000	0.000000	-1.000000e+00	nan
ENSMUSG00000068957.1	4930589L23Rik	nan	nan	0.000000	0.000000	-1.000000e+00	nan
ENSMUSG00000068950.1	Olfr338	nan	nan	0.000000	0.000000	-1.000000e+00	nan
ENSMUSG00000068948.4	Olfr363-ps	nan	nan	0.000000	0.000000	-1.000000e+00	nan
ENSMUSG00000068947.1	Olfr366	nan	nan	0.000000	0.000000	-1.000000e+00	nan
ENSMUSG00000068940.6	Tcl1b3	nan	nan	0.000000	0.000000	-1.000000e+00	nan
ENSMUSG00000068893.5	Sprr2a2	nan	nan	0.000000	0.000000	-1.000000e+00	nan
ENSMUSG00000068890.8	Lce1a2	nan	nan	0.000000	0.000000	-1.000000e+00	nan
ENSMUSG00000068889.1	Lce1e	nan	nan	0.000000	0.000000	-1.000000e+00	nan
ENSMUSG00000069036.3	Sry	nan	nan	0.000000	0.000000	-1.000000e+00	nan
ENSMUSG00000050824.11	Sstr5	nan	nan	0.000000	0.000000	-1.000000e+00	nan
ENSMUSG00000050822.11	Slc29a4	nan	nan	0.000000	0.000000	-1.000000e+00	nan
ENSMUSG00000050818.5	Olfr330	nan	nan	0.000000	0.000000	-1.000000e+00	nan
ENSMUSG00000026985.1	Il1f8	nan	nan	0.000000	0.000000	-1.000000e+00	nan
ENSMUSG00000026983.10	Il1f5	nan	nan	0.000000	0.000000	-1.000000e+00	nan
ENSMUSG00000026981.15	Il1rn	nan	nan	0.000000	0.000000	-1.000000e+00	nan
ENSMUSG00000026980.15	Ly75	nan	nan	0.000000	0.000000	-1.000000e+00	nan
ENSMUSG00000026979.16	Psd4	nan	nan	0.000000	0.000000	-1.000000e+00	nan
ENSMUSG00000026976.15	Pax8	nan	nan	0.000000	0.000000	-1.000000e+00	nan
ENSMUSG00000026971.15	Itgb6	nan	nan	0.000000	0.000000	-1.000000e+00	nan
ENSMUSG00000026963.4	Tmem210	nan	nan	0.000000	0.000000	-1.000000e+00	nan
ENSMUSG00000026961.6	Lrrc26	nan	nan	0.000000	0.000000	-1.000000e+00	nan
ENSMUSG00000026955.13	Sapcd2	nan	nan	0.000000	0.000000	-1.000000e+00	nan
ENSMUSG00000026943.12	Lcn12	nan	nan	0.000000	0.000000	-1.000000e+00	nan
ENSMUSG00000026940.3	Ccdc183	nan	nan	0.000000	0.000000	-1.000000e+00	nan
ENSMUSG00000026939.12	Tmem141	nan	nan	0.000000	0.000000	-1.000000e+00	nan
ENSMUSG00000026938.10	Fcna	nan	nan	0.000000	0.000000	-1.000000e+00	nan
ENSMUSG00000026937.12	Lcn5	nan	nan	0.000000	0.000000	-1.000000e+00	nan
ENSMUSG00000026936.3	Lcn3	nan	nan	0.000000	0.000000	-1.000000e+00	nan
ENSMUSG00000026934.15	Lhx3	nan	nan	0.000000	0.000000	-1.000000e+00	nan
ENSMUSG00000026931.10	1700019N19Rik	nan	nan	0.000000	0.000000	-1.000000e+00	nan
ENSMUSG00000026928.14	Card9	nan	nan	0.000000	0.000000	-1.000000e+00	nan
ENSMUSG00000026921.18	Egfl7	nan	nan	0.000000	0.000000	-1.000000e+00	nan
ENSMUSG00000026919.1	Lcn4	nan	nan	0.000000	0.000000	-1.000000e+00	nan
ENSMUSG00000026890.19	Lhx6	nan	nan	0.000000	0.000000	-1.000000e+00	nan
ENSMUSG00000026882.1	4930568D16Rik	nan	nan	0.000000	0.000000	-1.000000e+00	nan
ENSMUSG00000026880.11	Stom	nan	nan	0.000000	0.000000	-1.000000e+00	nan
ENSMUSG00000026875.14	Traf1	nan	nan	0.000000	0.000000	-1.000000e+00	nan
ENSMUSG00000026874.10	Hc	nan	nan	0.000000	0.000000	-1.000000e+00	nan
ENSMUSG00000026870.19	Cutal	nan	nan	0.000000	0.000000	-1.000000e+00	nan
ENSMUSG00000026841.7	Fibcd1	nan	nan	0.000000	0.000000	-1.000000e+00	nan
ENSMUSG00000026840.14	Lamc3	nan	nan	0.000000	0.000000	-1.000000e+00	nan
ENSMUSG00000026989.5	Dapl1	nan	nan	0.000000	0.000000	-1.000000e+00	nan
ENSMUSG00000026837.15	Col5a1	nan	nan	0.000000	0.000000	-1.000000e+00	nan
ENSMUSG00000027001.10	Dusp19	nan	nan	0.000000	0.000000	-1.000000e+00	nan
ENSMUSG00000027068.6	Dhrs9	nan	nan	0.000000	0.000000	-1.000000e+00	nan
ENSMUSG00000027330.16	Cdc25b	nan	nan	0.000000	0.000000	-1.000000e+00	nan
ENSMUSG00000027322.11	Siglec1	nan	nan	0.000000	0.000000	-1.000000e+00	nan
ENSMUSG00000027317.8	Ppp1r14d	nan	nan	0.000000	0.000000	-1.000000e+00	nan
ENSMUSG00000027315.13	Spint1	nan	nan	0.000000	0.000000	-1.000000e+00	nan
ENSMUSG00000027313.3	Chac1	nan	nan	0.000000	0.000000	-1.000000e+00	nan
ENSMUSG00000027301.7	Oxt	nan	nan	0.000000	0.000000	-1.000000e+00	nan
ENSMUSG00000027297.14	Ltk	nan	nan	0.000000	0.000000	-1.000000e+00	nan
ENSMUSG00000027296.7	Itpka	nan	nan	0.000000	0.000000	-1.000000e+00	nan
ENSMUSG00000027261.2	Hao1	nan	nan	0.000000	0.000000	-1.000000e+00	nan
ENSMUSG00000027246.12	Ell3	nan	nan	0.000000	0.000000	-1.000000e+00	nan
ENSMUSG00000027245.11	Hypk	nan	nan	0.000000	0.000000	-1.000000e+00	nan
ENSMUSG00000027230.9	Creb3l1	nan	nan	0.000000	0.000000	-1.000000e+00	nan
ENSMUSG00000027229.5	4933406J08Rik	nan	nan	0.000000	0.000000	-1.000000e+00	nan
ENSMUSG00000027225.7	Duoxa2	nan	nan	0.000000	0.000000	-1.000000e+00	nan
ENSMUSG00000027224.14	Duoxa1	nan	nan	0.000000	0.000000	-1.000000e+00	nan
ENSMUSG00000027196.11	Alkbh3os1	nan	nan	0.000000	0.000000	-1.000000e+00	nan
ENSMUSG00000027188.8	Pamr1	nan	nan	0.000000	0.000000	-1.000000e+00	nan
ENSMUSG00000027186.14	Elf5	nan	nan	0.000000	0.000000	-1.000000e+00	nan
ENSMUSG00000027168.21	Pax6	nan	nan	0.000000	0.000000	-1.000000e+00	nan
ENSMUSG00000027120.6	Fshb	nan	nan	0.000000	0.000000	-1.000000e+00	nan
ENSMUSG00000027107.3	Chrna1	nan	nan	0.000000	0.000000	-1.000000e+00	nan
ENSMUSG00000027102.4	Hoxd8	nan	nan	0.000000	0.000000	-1.000000e+00	nan
ENSMUSG00000027082.15	Tfpi	nan	nan	0.000000	0.000000	-1.000000e+00	nan
ENSMUSG00000027077.7	Smtnl1	nan	nan	0.000000	0.000000	-1.000000e+00	nan
ENSMUSG00000027075.16	Slc43a1	nan	nan	0.000000	0.000000	-1.000000e+00	nan
ENSMUSG00000027074.14	Slc43a3	nan	nan	0.000000	0.000000	-1.000000e+00	nan
ENSMUSG00000027073.5	Prg2	nan	nan	0.000000	0.000000	-1.000000e+00	nan
ENSMUSG00000027072.13	Prg3	nan	nan	0.000000	0.000000	-1.000000e+00	nan
ENSMUSG00000027070.14	Lrp2	nan	nan	0.000000	0.000000	-1.000000e+00	nan
ENSMUSG00000027022.13	Xirp2	nan	nan	0.000000	0.000000	-1.000000e+00	nan
ENSMUSG00000027331.15	Knstrn	nan	nan	0.000000	0.000000	-1.000000e+00	nan
ENSMUSG00000026835.15	Fcnb	nan	nan	0.000000	0.000000	-1.000000e+00	nan
ENSMUSG00000026832.12	Cytip	nan	nan	0.000000	0.000000	-1.000000e+00	nan
ENSMUSG00000026602.9	Nphs2	nan	nan	0.000000	0.000000	-1.000000e+00	nan
ENSMUSG00000026592.13	Tex35	nan	nan	0.000000	0.000000	-1.000000e+00	nan
ENSMUSG00000026586.16	Prrx1	nan	nan	0.000000	0.000000	-1.000000e+00	nan
ENSMUSG00000026582.6	Sele	nan	nan	0.000000	0.000000	-1.000000e+00	nan
ENSMUSG00000026581.14	Sell	nan	nan	0.000000	0.000000	-1.000000e+00	nan
ENSMUSG00000026579.8	F5	nan	nan	0.000000	0.000000	-1.000000e+00	nan
ENSMUSG00000026574.5	Dpt	nan	nan	0.000000	0.000000	-1.000000e+00	nan
ENSMUSG00000026573.7	Xcl1	nan	nan	0.000000	0.000000	-1.000000e+00	nan
ENSMUSG00000026572.11	Tbx19	nan	nan	0.000000	0.000000	-1.000000e+00	nan
ENSMUSG00000026564.9	Dusp27	nan	nan	0.000000	0.000000	-1.000000e+00	nan
ENSMUSG00000026560.13	Fmo9	nan	nan	0.000000	0.000000	-1.000000e+00	nan
ENSMUSG00000026548.4	Slamf9	nan	nan	0.000000	0.000000	-1.000000e+00	nan
ENSMUSG00000026546.16	Cfap45	nan	nan	0.000000	0.000000	-1.000000e+00	nan
ENSMUSG00000026542.6	Apcs	nan	nan	0.000000	0.000000	-1.000000e+00	nan
ENSMUSG00000026536.9	Mnda	nan	nan	0.000000	0.000000	-1.000000e+00	nan
ENSMUSG00000026535.9	Ifi202b	nan	nan	0.000000	0.000000	-1.000000e+00	nan
ENSMUSG00000026532.7	Spta1	nan	nan	0.000000	0.000000	-1.000000e+00	nan
ENSMUSG00000026531.4	Mptx1	nan	nan	0.000000	0.000000	-1.000000e+00	nan
ENSMUSG00000026497.7	Mixl1	nan	nan	0.000000	0.000000	-1.000000e+00	nan
ENSMUSG00000026479.13	Lamc2	nan	nan	0.000000	0.000000	-1.000000e+00	nan
ENSMUSG00000026468.14	Lhx4	nan	nan	0.000000	0.000000	-1.000000e+00	nan
ENSMUSG00000026459.5	Myog	nan	nan	0.000000	0.000000	-1.000000e+00	nan
ENSMUSG00000026450.14	Chit1	nan	nan	0.000000	0.000000	-1.000000e+00	nan
ENSMUSG00000026435.15	Slc45a3	nan	nan	0.000000	0.000000	-1.000000e+00	nan
ENSMUSG00000026433.13	Rab29	nan	nan	0.000000	0.000000	-1.000000e+00	nan
ENSMUSG00000026432.7	Avpr1b	nan	nan	0.000000	0.000000	-1.000000e+00	nan
ENSMUSG00000026420.16	Il24	nan	nan	0.000000	0.000000	-1.000000e+00	nan
ENSMUSG00000026417.13	Pigr	nan	nan	0.000000	0.000000	-1.000000e+00	nan
ENSMUSG00000026416.12	Il20	nan	nan	0.000000	0.000000	-1.000000e+00	nan
ENSMUSG00000026604.17	Ptpn14	nan	nan	0.000000	0.000000	-1.000000e+00	nan
ENSMUSG00000026834.13	Acvr1c	nan	nan	0.000000	0.000000	-1.000000e+00	nan
ENSMUSG00000026605.14	Cenpf	nan	nan	0.000000	0.000000	-1.000000e+00	nan
ENSMUSG00000026621.13	Marc1	nan	nan	0.000000	0.000000	-1.000000e+00	nan
ENSMUSG00000026831.16	1700007K13Rik	nan	nan	0.000000	0.000000	-1.000000e+00	nan
ENSMUSG00000026822.14	Lcn2	nan	nan	0.000000	0.000000	-1.000000e+00	nan
ENSMUSG00000026818.5	Cel	nan	nan	0.000000	0.000000	-1.000000e+00	nan
ENSMUSG00000026814.16	Eng	nan	nan	0.000000	0.000000	-1.000000e+00	nan
ENSMUSG00000026805.14	Barhl1	nan	nan	0.000000	0.000000	-1.000000e+00	nan
ENSMUSG00000026785.14	Pkn3	nan	nan	0.000000	0.000000	-1.000000e+00	nan
ENSMUSG00000026751.14	Nr5a1	nan	nan	0.000000	0.000000	-1.000000e+00	nan
ENSMUSG00000026749.11	Nek6	nan	nan	0.000000	0.000000	-1.000000e+00	nan
ENSMUSG00000026735.2	Ptf1a	nan	nan	0.000000	0.000000	-1.000000e+00	nan
ENSMUSG00000026729.9	4930562F07Rik	nan	nan	0.000000	0.000000	-1.000000e+00	nan
ENSMUSG00000026700.4	Tnfsf4	nan	nan	0.000000	0.000000	-1.000000e+00	nan
ENSMUSG00000026698.8	Pigc	nan	nan	0.000000	0.000000	-1.000000e+00	nan
ENSMUSG00000026697.10	Myoc	nan	nan	0.000000	0.000000	-1.000000e+00	nan
ENSMUSG00000026692.12	Fmo4	nan	nan	0.000000	0.000000	-1.000000e+00	nan
ENSMUSG00000026691.10	Fmo3	nan	nan	0.000000	0.000000	-1.000000e+00	nan
ENSMUSG00000026679.3	Enkur	nan	nan	0.000000	0.000000	-1.000000e+00	nan
ENSMUSG00000026678.10	Rgs5	nan	nan	0.000000	0.000000	-1.000000e+00	nan
ENSMUSG00000026676.7	Ccdc3	nan	nan	0.000000	0.000000	-1.000000e+00	nan
ENSMUSG00000026674.9	Ddr2	nan	nan	0.000000	0.000000	-1.000000e+00	nan
ENSMUSG00000026668.10	Ucma	nan	nan	0.000000	0.000000	-1.000000e+00	nan
ENSMUSG00000026656.15	Fcgr2b	nan	nan	0.000000	0.000000	-1.000000e+00	nan
ENSMUSG00000026650.15	Meig1	nan	nan	0.000000	0.000000	-1.000000e+00	nan
ENSMUSG00000026645.11	Olah	nan	nan	0.000000	0.000000	-1.000000e+00	nan
ENSMUSG00000026644.6	Acbd7	nan	nan	0.000000	0.000000	-1.000000e+00	nan
ENSMUSG00000026639.18	Lamb3	nan	nan	0.000000	0.000000	-1.000000e+00	nan
ENSMUSG00000026638.15	Irf6	nan	nan	0.000000	0.000000	-1.000000e+00	nan
ENSMUSG00000026630.9	Batf3	nan	nan	0.000000	0.000000	-1.000000e+00	nan
ENSMUSG00000026628.13	Atf3	nan	nan	0.000000	0.000000	-1.000000e+00	nan
ENSMUSG00000026622.15	Nek2	nan	nan	0.000000	0.000000	-1.000000e+00	nan
ENSMUSG00000026614.6	Slc30a10	nan	nan	0.000000	0.000000	-1.000000e+00	nan
ENSMUSG00000026415.11	Fcamr	nan	nan	0.000000	0.000000	-1.000000e+00	nan
ENSMUSG00000027335.9	Adra1d	nan	nan	0.000000	0.000000	-1.000000e+00	nan
ENSMUSG00000027344.13	Fsip1	nan	nan	0.000000	0.000000	-1.000000e+00	nan
ENSMUSG00000027978.9	Prss12	nan	nan	0.000000	0.000000	-1.000000e+00	nan
ENSMUSG00000027973.11	1700006A11Rik	nan	nan	0.000000	0.000000	-1.000000e+00	nan
ENSMUSG00000027967.8	Neurog2	nan	nan	0.000000	0.000000	-1.000000e+00	nan
ENSMUSG00000027932.14	Slc27a3	nan	nan	0.000000	0.000000	-1.000000e+00	nan
ENSMUSG00000027927.5	Lelp1	nan	nan	0.000000	0.000000	-1.000000e+00	nan
ENSMUSG00000027925.2	Sprr2j-ps	nan	nan	0.000000	0.000000	-1.000000e+00	nan
ENSMUSG00000027923.3	Lce1b	nan	nan	0.000000	0.000000	-1.000000e+00	nan
ENSMUSG00000027919.5	Lce1g	nan	nan	0.000000	0.000000	-1.000000e+00	nan
ENSMUSG00000027913.5	Crct1	nan	nan	0.000000	0.000000	-1.000000e+00	nan
ENSMUSG00000027912.8	Lce1m	nan	nan	0.000000	0.000000	-1.000000e+00	nan
ENSMUSG00000027908.2	Tchhl1	nan	nan	0.000000	0.000000	-1.000000e+00	nan
ENSMUSG00000027907.4	S100a11	nan	nan	0.000000	0.000000	-1.000000e+00	nan
ENSMUSG00000027902.8	Chil6	nan	nan	0.000000	0.000000	-1.000000e+00	nan
ENSMUSG00000027901.12	Dennd2d	nan	nan	0.000000	0.000000	-1.000000e+00	nan
ENSMUSG00000027887.11	Sypl2	nan	nan	0.000000	0.000000	-1.000000e+00	nan
ENSMUSG00000027876.4	Reg4	nan	nan	0.000000	0.000000	-1.000000e+00	nan
ENSMUSG00000027875.12	Hmgcs2	nan	nan	0.000000	0.000000	-1.000000e+00	nan
ENSMUSG00000027871.16	Hsd3b1	nan	nan	0.000000	0.000000	-1.000000e+00	nan
ENSMUSG00000027870.8	Hao2	nan	nan	0.000000	0.000000	-1.000000e+00	nan
ENSMUSG00000027869.14	Hsd3b6	nan	nan	0.000000	0.000000	-1.000000e+00	nan
ENSMUSG00000027868.11	Tbx15	nan	nan	0.000000	0.000000	-1.000000e+00	nan
ENSMUSG00000027864.9	Ptgfrn	nan	nan	0.000000	0.000000	-1.000000e+00	nan
ENSMUSG00000027863.8	Cd2	nan	nan	0.000000	0.000000	-1.000000e+00	nan
ENSMUSG00000027861.13	Casq2	nan	nan	0.000000	0.000000	-1.000000e+00	nan
ENSMUSG00000027848.12	Olfml3	nan	nan	0.000000	0.000000	-1.000000e+00	nan
ENSMUSG00000027824.4	Vmn2r1	nan	nan	0.000000	0.000000	-1.000000e+00	nan
ENSMUSG00000027801.7	Tm4sf4	nan	nan	0.000000	0.000000	-1.000000e+00	nan
ENSMUSG00000027794.4	Sohlh2	nan	nan	0.000000	0.000000	-1.000000e+00	nan
ENSMUSG00000027793.6	Ccna1	nan	nan	0.000000	0.000000	-1.000000e+00	nan
ENSMUSG00000027985.14	Lef1	nan	nan	0.000000	0.000000	-1.000000e+00	nan
ENSMUSG00000027790.14	Sis	nan	nan	0.000000	0.000000	-1.000000e+00	nan
ENSMUSG00000027994.14	Ccdc109b	nan	nan	0.000000	0.000000	-1.000000e+00	nan
ENSMUSG00000027996.13	Sfrp2	nan	nan	0.000000	0.000000	-1.000000e+00	nan
ENSMUSG00000028186.14	Uox	nan	nan	0.000000	0.000000	-1.000000e+00	nan
ENSMUSG00000028185.12	Dnase2b	nan	nan	0.000000	0.000000	-1.000000e+00	nan
ENSMUSG00000028177.13	1810013D15Rik	nan	nan	0.000000	0.000000	-1.000000e+00	nan
ENSMUSG00000028175.15	Depdc1a	nan	nan	0.000000	0.000000	-1.000000e+00	nan
ENSMUSG00000028174.12	Rpe65	nan	nan	0.000000	0.000000	-1.000000e+00	nan
ENSMUSG00000028167.15	Bdh2	nan	nan	0.000000	0.000000	-1.000000e+00	nan
ENSMUSG00000028150.14	Rorc	nan	nan	0.000000	0.000000	-1.000000e+00	nan
ENSMUSG00000028148.11	Them5	nan	nan	0.000000	0.000000	-1.000000e+00	nan
ENSMUSG00000028128.13	F3	nan	nan	0.000000	0.000000	-1.000000e+00	nan
ENSMUSG00000028125.14	Abca4	nan	nan	0.000000	0.000000	-1.000000e+00	nan
ENSMUSG00000028109.14	Hormad1	nan	nan	0.000000	0.000000	-1.000000e+00	nan
ENSMUSG00000028102.15	Pex11b	nan	nan	0.000000	0.000000	-1.000000e+00	nan
ENSMUSG00000028100.11	Nudt17	nan	nan	0.000000	0.000000	-1.000000e+00	nan
ENSMUSG00000028076.12	Cd1d1	nan	nan	0.000000	0.000000	-1.000000e+00	nan
ENSMUSG00000028073.15	Pear1	nan	nan	0.000000	0.000000	-1.000000e+00	nan
ENSMUSG00000028072.6	Ntrk1	nan	nan	0.000000	0.000000	-1.000000e+00	nan
ENSMUSG00000028071.12	Sh2d2a	nan	nan	0.000000	0.000000	-1.000000e+00	nan
ENSMUSG00000028068.14	Iqgap3	nan	nan	0.000000	0.000000	-1.000000e+00	nan
ENSMUSG00000028044.6	Cks1b	nan	nan	0.000000	0.000000	-1.000000e+00	nan
ENSMUSG00000028040.7	Efna4	nan	nan	0.000000	0.000000	-1.000000e+00	nan
ENSMUSG00000028036.6	Ptgfr	nan	nan	0.000000	0.000000	-1.000000e+00	nan
ENSMUSG00000028031.6	Dkk2	nan	nan	0.000000	0.000000	-1.000000e+00	nan
ENSMUSG00000028028.11	Alpk1	nan	nan	0.000000	0.000000	-1.000000e+00	nan
ENSMUSG00000028023.16	Pitx2	nan	nan	0.000000	0.000000	-1.000000e+00	nan
ENSMUSG00000028012.15	Rrh	nan	nan	0.000000	0.000000	-1.000000e+00	nan
ENSMUSG00000028008.10	Asic5	nan	nan	0.000000	0.000000	-1.000000e+00	nan
ENSMUSG00000028004.12	Npy2r	nan	nan	0.000000	0.000000	-1.000000e+00	nan
ENSMUSG00000028003.6	Lrat	nan	nan	0.000000	0.000000	-1.000000e+00	nan
ENSMUSG00000028001.16	Fga	nan	nan	0.000000	0.000000	-1.000000e+00	nan
ENSMUSG00000027995.10	Tlr2	nan	nan	0.000000	0.000000	-1.000000e+00	nan
ENSMUSG00000027338.16	Prnd	nan	nan	0.000000	0.000000	-1.000000e+00	nan
ENSMUSG00000027788.6	Otol1	nan	nan	0.000000	0.000000	-1.000000e+00	nan
ENSMUSG00000027765.6	P2ry1	nan	nan	0.000000	0.000000	-1.000000e+00	nan
ENSMUSG00000027478.15	Dnmt3b	nan	nan	0.000000	0.000000	-1.000000e+00	nan
ENSMUSG00000027474.12	Ccm2l	nan	nan	0.000000	0.000000	-1.000000e+00	nan
ENSMUSG00000027470.9	Mylk2	nan	nan	0.000000	0.000000	-1.000000e+00	nan
ENSMUSG00000027468.2	Defb22	nan	nan	0.000000	0.000000	-1.000000e+00	nan
ENSMUSG00000027463.14	Slc52a3	nan	nan	0.000000	0.000000	-1.000000e+00	nan
ENSMUSG00000027460.7	Angpt4	nan	nan	0.000000	0.000000	-1.000000e+00	nan
ENSMUSG00000027446.2	9230104L09Rik	nan	nan	0.000000	0.000000	-1.000000e+00	nan
ENSMUSG00000027445.3	Cst9	nan	nan	0.000000	0.000000	-1.000000e+00	nan
ENSMUSG00000027444.2	8030411F24Rik	nan	nan	0.000000	0.000000	-1.000000e+00	nan
ENSMUSG00000027443.10	Cst12	nan	nan	0.000000	0.000000	-1.000000e+00	nan
ENSMUSG00000027442.10	Cst8	nan	nan	0.000000	0.000000	-1.000000e+00	nan
ENSMUSG00000027435.8	Cd93	nan	nan	0.000000	0.000000	-1.000000e+00	nan
ENSMUSG00000027431.5	Scp2d1	nan	nan	0.000000	0.000000	-1.000000e+00	nan
ENSMUSG00000027416.2	Otor	nan	nan	0.000000	0.000000	-1.000000e+00	nan
ENSMUSG00000027412.12	Lpin3	nan	nan	0.000000	0.000000	-1.000000e+00	nan
ENSMUSG00000027409.5	1700020A23Rik	nan	nan	0.000000	0.000000	-1.000000e+00	nan
ENSMUSG00000027408.7	Cpxm1	nan	nan	0.000000	0.000000	-1.000000e+00	nan
ENSMUSG00000027403.12	Tgm6	nan	nan	0.000000	0.000000	-1.000000e+00	nan
ENSMUSG00000027401.9	Tgm3	nan	nan	0.000000	0.000000	-1.000000e+00	nan
ENSMUSG00000027400.11	Pdyn	nan	nan	0.000000	0.000000	-1.000000e+00	nan
ENSMUSG00000027398.13	Il1b	nan	nan	0.000000	0.000000	-1.000000e+00	nan
ENSMUSG00000027377.2	Mall	nan	nan	0.000000	0.000000	-1.000000e+00	nan
ENSMUSG00000027376.15	Prom2	nan	nan	0.000000	0.000000	-1.000000e+00	nan
ENSMUSG00000027368.6	Dusp2	nan	nan	0.000000	0.000000	-1.000000e+00	nan
ENSMUSG00000027360.5	Hdc	nan	nan	0.000000	0.000000	-1.000000e+00	nan
ENSMUSG00000027359.16	Slc27a2	nan	nan	0.000000	0.000000	-1.000000e+00	nan
ENSMUSG00000027356.8	Fermt1	nan	nan	0.000000	0.000000	-1.000000e+00	nan
ENSMUSG00000027355.15	Tmco5	nan	nan	0.000000	0.000000	-1.000000e+00	nan
ENSMUSG00000027345.6	4921508D12Rik	nan	nan	0.000000	0.000000	-1.000000e+00	nan
ENSMUSG00000027480.12	Sun5	nan	nan	0.000000	0.000000	-1.000000e+00	nan
ENSMUSG00000027777.15	Schip1	nan	nan	0.000000	0.000000	-1.000000e+00	nan
ENSMUSG00000027481.2	Bpifb2	nan	nan	0.000000	0.000000	-1.000000e+00	nan
ENSMUSG00000027483.7	Bpifa1	nan	nan	0.000000	0.000000	-1.000000e+00	nan
ENSMUSG00000027762.6	Sucnr1	nan	nan	0.000000	0.000000	-1.000000e+00	nan
ENSMUSG00000027761.4	Aadac	nan	nan	0.000000	0.000000	-1.000000e+00	nan
ENSMUSG00000027744.4	Stoml3	nan	nan	0.000000	0.000000	-1.000000e+00	nan
ENSMUSG00000027720.7	Il2	nan	nan	0.000000	0.000000	-1.000000e+00	nan
ENSMUSG00000027719.15	Adad1	nan	nan	0.000000	0.000000	-1.000000e+00	nan
ENSMUSG00000027718.8	Il21	nan	nan	0.000000	0.000000	-1.000000e+00	nan
ENSMUSG00000027715.9	Ccna2	nan	nan	0.000000	0.000000	-1.000000e+00	nan
ENSMUSG00000027713.6	1810062G17Rik	nan	nan	0.000000	0.000000	-1.000000e+00	nan
ENSMUSG00000027703.16	Lrriq4	nan	nan	0.000000	0.000000	-1.000000e+00	nan
ENSMUSG00000027702.7	Lrrc34	nan	nan	0.000000	0.000000	-1.000000e+00	nan
ENSMUSG00000027694.9	Gm8325	nan	nan	0.000000	0.000000	-1.000000e+00	nan
ENSMUSG00000027670.4	Ocstamp	nan	nan	0.000000	0.000000	-1.000000e+00	nan
ENSMUSG00000027661.4	Slc2a10	nan	nan	0.000000	0.000000	-1.000000e+00	nan
ENSMUSG00000027656.7	Wisp2	nan	nan	0.000000	0.000000	-1.000000e+00	nan
ENSMUSG00000027643.9	Ghrh	nan	nan	0.000000	0.000000	-1.000000e+00	nan
ENSMUSG00000027611.12	Procr	nan	nan	0.000000	0.000000	-1.000000e+00	nan
ENSMUSG00000027593.15	Raly	nan	nan	0.000000	0.000000	-1.000000e+00	nan
ENSMUSG00000027580.17	Helz2	nan	nan	0.000000	0.000000	-1.000000e+00	nan
ENSMUSG00000027579.6	Srms	nan	nan	0.000000	0.000000	-1.000000e+00	nan
ENSMUSG00000027564.4	Cypt12	nan	nan	0.000000	0.000000	-1.000000e+00	nan
ENSMUSG00000027556.15	Car1	nan	nan	0.000000	0.000000	-1.000000e+00	nan
ENSMUSG00000027528.12	Fabp9	nan	nan	0.000000	0.000000	-1.000000e+00	nan
ENSMUSG00000027524.9	Edn3	nan	nan	0.000000	0.000000	-1.000000e+00	nan
ENSMUSG00000027518.3	1700021F07Rik	nan	nan	0.000000	0.000000	-1.000000e+00	nan
ENSMUSG00000027517.13	Ankrd60	nan	nan	0.000000	0.000000	-1.000000e+00	nan
ENSMUSG00000027513.11	Pck1	nan	nan	0.000000	0.000000	-1.000000e+00	nan
ENSMUSG00000027505.2	Fam209	nan	nan	0.000000	0.000000	-1.000000e+00	nan
ENSMUSG00000027485.15	Bpifb1	nan	nan	0.000000	0.000000	-1.000000e+00	nan
ENSMUSG00000027484.2	Bpifa5	nan	nan	0.000000	0.000000	-1.000000e+00	nan
ENSMUSG00000027482.12	Bpifa3	nan	nan	0.000000	0.000000	-1.000000e+00	nan
ENSMUSG00000026407.17	Cacna1s	nan	nan	0.000000	0.000000	-1.000000e+00	nan
ENSMUSG00000026405.14	C4bp	nan	nan	0.000000	0.000000	-1.000000e+00	nan
ENSMUSG00000026401.15	Cd55b	nan	nan	0.000000	0.000000	-1.000000e+00	nan
ENSMUSG00000025043.3	Dusp21	nan	nan	0.000000	0.000000	-1.000000e+00	nan
ENSMUSG00000025038.7	Efhc2	nan	nan	0.000000	0.000000	-1.000000e+00	nan
ENSMUSG00000025004.15	Cyp2c40	nan	nan	0.000000	0.000000	-1.000000e+00	nan
ENSMUSG00000025003.6	Cyp2c39	nan	nan	0.000000	0.000000	-1.000000e+00	nan
ENSMUSG00000025002.5	Cyp2c55	nan	nan	0.000000	0.000000	-1.000000e+00	nan
ENSMUSG00000024992.12	Pde6c	nan	nan	0.000000	0.000000	-1.000000e+00	nan
ENSMUSG00000024987.5	Cyp26a1	nan	nan	0.000000	0.000000	-1.000000e+00	nan
ENSMUSG00000024986.11	Hhex	nan	nan	0.000000	0.000000	-1.000000e+00	nan
ENSMUSG00000024979.13	Tectb	nan	nan	0.000000	0.000000	-1.000000e+00	nan
ENSMUSG00000024972.16	Lgals12	nan	nan	0.000000	0.000000	-1.000000e+00	nan
ENSMUSG00000024957.8	Kcnk4	nan	nan	0.000000	0.000000	-1.000000e+00	nan
ENSMUSG00000024939.6	Fam89b	nan	nan	0.000000	0.000000	-1.000000e+00	nan
ENSMUSG00000024936.7	Kcnk7	nan	nan	0.000000	0.000000	-1.000000e+00	nan
ENSMUSG00000024913.16	Lrp5	nan	nan	0.000000	0.000000	-1.000000e+00	nan
ENSMUSG00000024907.6	Gal	nan	nan	0.000000	0.000000	-1.000000e+00	nan
ENSMUSG00000024903.10	Lao1	nan	nan	0.000000	0.000000	-1.000000e+00	nan
ENSMUSG00000024883.6	Rin1	nan	nan	0.000000	0.000000	-1.000000e+00	nan
ENSMUSG00000024868.8	Dkk1	nan	nan	0.000000	0.000000	-1.000000e+00	nan
ENSMUSG00000024863.5	Mbl2	nan	nan	0.000000	0.000000	-1.000000e+00	nan
ENSMUSG00000024857.16	Cabp2	nan	nan	0.000000	0.000000	-1.000000e+00	nan
ENSMUSG00000024842.7	Cabp4	nan	nan	0.000000	0.000000	-1.000000e+00	nan
ENSMUSG00000024837.15	Dmrt1	nan	nan	0.000000	0.000000	-1.000000e+00	nan
ENSMUSG00000024815.4	Trpd52l3	nan	nan	0.000000	0.000000	-1.000000e+00	nan
ENSMUSG00000024806.3	Mlana	nan	nan	0.000000	0.000000	-1.000000e+00	nan
ENSMUSG00000024803.8	Ankrd1	nan	nan	0.000000	0.000000	-1.000000e+00	nan
ENSMUSG00000024793.14	Tnfrsf25	nan	nan	0.000000	0.000000	-1.000000e+00	nan
ENSMUSG00000024791.10	Cdca5	nan	nan	0.000000	0.000000	-1.000000e+00	nan
ENSMUSG00000024784.13	Gpha2	nan	nan	0.000000	0.000000	-1.000000e+00	nan
ENSMUSG00000024778.12	Fas	nan	nan	0.000000	0.000000	-1.000000e+00	nan
ENSMUSG00000025044.16	Msr1	nan	nan	0.000000	0.000000	-1.000000e+00	nan
ENSMUSG00000024774.15	Ankrd22	nan	nan	0.000000	0.000000	-1.000000e+00	nan
ENSMUSG00000025051.1	Samt4	nan	nan	0.000000	0.000000	-1.000000e+00	nan
ENSMUSG00000025058.4	5430427O19Rik	nan	nan	0.000000	0.000000	-1.000000e+00	nan
ENSMUSG00000025324.8	Atp10a	nan	nan	0.000000	0.000000	-1.000000e+00	nan
ENSMUSG00000025318.13	Jph3	nan	nan	0.000000	0.000000	-1.000000e+00	nan
ENSMUSG00000025317.7	Car5a	nan	nan	0.000000	0.000000	-1.000000e+00	nan
ENSMUSG00000025316.16	Banp	nan	nan	0.000000	0.000000	-1.000000e+00	nan
ENSMUSG00000025288.1	4933436I01Rik	nan	nan	0.000000	0.000000	-1.000000e+00	nan
ENSMUSG00000025279.7	Dnase1l3	nan	nan	0.000000	0.000000	-1.000000e+00	nan
ENSMUSG00000025221.15	Kcnip2	nan	nan	0.000000	0.000000	-1.000000e+00	nan
ENSMUSG00000025219.13	Fgf8	nan	nan	0.000000	0.000000	-1.000000e+00	nan
ENSMUSG00000025216.9	Lbx1	nan	nan	0.000000	0.000000	-1.000000e+00	nan
ENSMUSG00000025215.10	Tlx1	nan	nan	0.000000	0.000000	-1.000000e+00	nan
ENSMUSG00000025201.7	Bloc1s2-ps	nan	nan	0.000000	0.000000	-1.000000e+00	nan
ENSMUSG00000025196.4	Cpn1	nan	nan	0.000000	0.000000	-1.000000e+00	nan
ENSMUSG00000025194.5	Abcc2	nan	nan	0.000000	0.000000	-1.000000e+00	nan
[truncated: 44,289,647 more chars]
